# A comprehensive bulk and single-cell transcriptional atlas of pediatric leukemias

**DOI:** 10.64898/2025.12.23.696262

**Authors:** Irina Pushel, Tarun KK Mamidi, Byunggil Yoo, Lisa A Lansdon, Daniel Louiselle, Margaret Gibson, Erin Guest, Nicole M Wood, Keith J August, Terrie G Flatt, Alan S Gamis, Tomi Pastinen, Midhat S Farooqi

## Abstract

Advancements in understanding the molecular factors driving pediatric leukemias have led to an ever-increasing volume and diversity of data being generated. Recent studies are moving beyond DNA-based profiling to incorporate transcriptional data, enhancing the characterization of these cancers and informing clinical decisions. However, many existing datasets focus on specific leukemia subtypes, limiting the extraction of broader clinically relevant insights. Here, we present a comprehensive dataset of bulk and single-cell transcriptional data from 69 pediatric leukemia patients, encompassing eight leukemias. This is one of the most diverse pediatric leukemia datasets published to date. Through comparative analysis and explainable machine learning, we demonstrate the utility of these datasets in improving pediatric leukemia characterization and supporting the integration of transcriptional data into clinical testing.

## Supplementary Table 2 for "A comprehensive bulk and single-cell transcriptional atlas of pediatric leukemias"

	baseMean	log2FoldChange	lfcSE	stat	pvalue	padj
SIM1	40.5181237016842	-9.3929359340355	0.829580585742827	590.002647753413	2.25863752719123e-126	4.59655323158688e-122
ST6GAL2	97.7470913601245	-7.28088117861445	0.663884160366024	531.453579779208	1.05290235061861e-113	1.07138078687197e-109
PLAT	300.034221081356	-8.39564899927465	0.745470404660039	521.061982724661	1.86359375572971e-111	1.26419988409518e-107
EMX2	78.3067223699067	-6.17866239029116	0.528232233491744	494.871758994845	8.61345178255293e-106	4.38230893066836e-102
DCDC2	29.4952235086232	-7.38472573459636	0.751635439737407	433.356847297198	1.72017109497735e-92	7.00144039077681e-89
CLSTN2	178.765194577947	-7.60314683281958	0.777352198993982	427.59748077237	3.02286354174463e-91	1.02530493230075e-87
MYH11	2366.27533805507	-6.76851009069973	0.67581880839959	359.365478190854	1.66607513658343e-76	4.84375644351561e-73
C1QL3	184.759655432967	-7.9243669441333	0.805477766559739	354.675742269799	1.71547625740028e-75	4.36395716429413e-72
EMX2OS	195.293009210963	-6.82927239540083	0.743043805437308	341.487829895882	1.20709451938448e-72	2.72950895155483e-69
GRIN3A	267.649670258933	-8.62883222212862	0.938063106215801	340.147798375664	2.34978334404171e-72	4.78204408345929e-69
SAMD5	129.807352375005	-5.33745068120789	0.572004138451472	322.732126254849	1.3492874403905e-68	2.49630442721701e-65
PBX1	358.098301250307	-6.87003751380819	0.765921039691317	296.033139617332	7.7706091305819e-63	1.3178305534706e-59
SFRP5	78.3691598158057	-11.834794282202	1.34515283058592	277.702974228576	6.96999442970161e-59	1.0911258202989e-55
COL6A5	64.1542981228481	-13.9139382150554	1.79768783647577	264.568600993479	4.72538554979724e-56	6.86902295170883e-53
CDH12	534.156754081532	-5.81177913511339	0.632117893868933	240.981286439021	5.70323622479215e-51	7.73777069404967e-48
EPB41L4A	1012.08519183974	-4.60747051634144	0.616327199817244	220.394929256302	1.54150194642429e-46	1.96069413198004e-43
ATP7B	390.536899335257	-1.52663089259137	0.614255600221656	215.788286660542	1.51068335690833e-45	1.80846570567302e-42
PAQR9	1344.66505368968	-1.04966383542115	0.684949816942471	203.063704676533	8.24395467686531e-43	9.32070675716033e-40
SOX21-AS1	11.9660381349879	-8.60687180889609	1.31106742881754	201.035393835187	2.2504048318723e-42	2.41042045965438e-39
CD3D	551.462567559263	5.07800772189967	1.35794788977899	190.934004912493	3.33876931299984e-40	3.39736471444299e-37
SNHG23	353.500590536121	0.125101269071295	0.411172260490486	189.171733743854	7.98497635827405e-40	7.73820256510643e-37
DOK6	208.432635714316	-6.10124804103436	1.02325580115283	186.817450090073	2.55928283569165e-39	2.36745295405276e-36
CDH1	223.237086950893	-1.42889706467272	0.641806102341507	183.43847203577	1.3614815410246e-38	1.20467438440833e-35
ACSBG1	1184.28710003972	0.761614284922329	0.74797330882937	183.137341101918	1.58014045117488e-38	1.33989326341083e-35
MAB21L1	65.8014650715669	-11.7007010483262	1.97797527035486	172.728544410768	2.71523242281653e-36	2.21030780146957e-33
POF1B	103.772961150293	0.890314472431595	0.922764652635673	160.252544926656	1.29051642225712e-33	1.01012691189825e-30
GULP1	41.1020425557389	-0.115931812079419	1.14720768285683	156.029690105035	1.03822618970585e-32	7.82553377285323e-30
PLOD2	91.7600259462394	-6.03546728046998	1.01265299818983	155.911563041645	1.10057131600829e-32	7.99918816145883e-30
HBG1	276.828339288082	-9.12192174390677	1.56499823719136	155.825693915193	1.14822820000506e-32	8.05779037872519e-30
MEG3	83.728913722014	-0.137595435691143	0.938042940147932	154.785447837397	1.91885791477677e-32	1.30168924745407e-29
PEX5L	332.793161316895	7.21408114567258	1.65184535136514	154.588759487847	2.11450142915305e-32	1.38813608337721e-29
NDST3	328.681296904458	6.54212284834507	1.88250604572821	153.850009519693	3.04489099563107e-32	1.93645552037775e-29
CD79A	2176.75939807773	-0.617744807324036	0.817311167652692	153.467856046417	3.67696163601913e-32	2.26757109862501e-29
STXBP6	34.3336251950833	-8.68282741580455	1.47156241530649	152.605463654751	5.62781036625819e-32	3.36857555187413e-29
HPSE2	13.9480719135953	-10.6605765204207	1.82084008498822	152.508713414433	5.90305244264065e-32	3.43237200743371e-29
SPRN	924.218531797942	-6.69778361580452	0.833088127446493	150.800539327963	1.37143062201033e-31	7.75277349681452e-29
CASC10	123.929266445088	3.24296373457089	1.26896113730282	148.501178231032	4.26470281974471e-31	2.34570181309796e-28
SH2D1A	395.044103040457	4.12714900805042	1.32573877654762	146.471238639477	1.16087908477578e-30	6.21711848796629e-28
TMEM246	26.2893709152035	-8.78211698809276	1.65613724754839	145.206701927335	2.1660221619132e-30	1.13027479531014e-27
C1orf141	34.929618110283	-5.7998522558679	0.830203634825137	143.282397792295	5.5950715643916e-30	2.84663253517333e-27
NECAB1	298.516989510084	-6.80240794693099	1.55923402318005	138.220039902331	6.78703020037536e-29	3.36885003921558e-26
ADAMTS1	67.0818107166761	1.17891825737915	0.976424247488256	137.946793149647	7.76546425437814e-29	3.76273721525832e-26
FREM1	43.7899091059524	-11.0069765755671	2.08983492584784	134.437752021194	4.37640623864717e-28	2.07126147355136e-25
MAL	284.74295468024	4.23866346558598	1.54730964930452	133.838863633856	5.87833150151815e-28	2.71886191789536e-25
TEX15	8.3860606054981	-7.43758577621052	1.23615569419272	132.666583250375	1.04724266310895e-27	4.73609676376229e-25
RPL3L	69.4964432218879	-0.478325233725037	0.584532970373575	132.603109125979	1.08050257837143e-27	4.78028434183413e-25
RAG1	6496.52774337812	0.598406144994756	1.52870354825204	131.585043885843	1.78401545142206e-27	7.6388721253613e-25
AC078941.1	53.3049974721914	-3.13540434081053	0.673319569150018	131.56500558182	1.80170931166696e-27	7.6388721253613e-25
CD1B	143.440979605789	10.2802440838469	2.53742271188473	126.139691145164	2.60476033907852e-26	1.08182607470586e-23
PLEKHH3	106.294309601723	-1.5112079713612	0.634923767704019	124.958205037557	4.65909235988323e-26	1.89634377231967e-23
SLC6A10P	12.8676702183005	-8.4793336823041	1.34455324653005	124.816429330439	4.99576810237393e-26	1.9935073853218e-23
CD3E	418.838656920785	3.28143908419218	1.25715370864995	123.857513452531	8.00814326804448e-26	3.13411007015333e-23
VWC2	50.9118452617159	-5.10147767952904	0.858534559378138	123.565775320956	9.24430146852644e-26	3.54963734313173e-23
LINC00570	33.4066126410591	-0.996398992376206	1.14986710513966	123.01550824653	1.21186902497466e-25	4.56717528282579e-23
TGM2	270.768896698089	-0.802684138026013	1.04560757147356	122.319310604327	1.70689884547296e-25	6.31583607349459e-23
CDH10	4.96336650070039	-5.40666530967693	1.24789812327615	121.502266702989	2.55130834118419e-25	9.27172786632849e-23
KCNK1	28.2165965947196	3.27446164482163	1.95285976646519	120.839893312993	3.53394678177383e-25	1.26174299922595e-22
TIMP3	247.628080955757	-7.01435955131896	1.84107550847248	120.55837256547	4.05877534433307e-25	1.42414029366418e-22
CHI3L2	620.441940817945	5.9981524149955	1.46514178938555	119.317281795738	7.47264129563469e-25	2.57755462724511e-22
ALDH1A2	518.182627855771	8.13558310122824	2.06005517976982	118.926131705332	9.057509286124e-25	3.07215619136516e-22
FOXO1	1803.37883120079	-3.48856751751954	0.898730061903509	118.640876007896	1.04213887616633e-24	3.47681447030508e-22
LRRC8E	93.3724092731259	-0.659275092446102	0.717696534583244	118.500661384396	1.11652323280208e-24	3.66489746947664e-22
MSI1	19.7905571565565	-5.09705153399554	0.861057549934723	118.465705201928	1.1358798610895e-24	3.66925254810037e-22
PAPPA	52.6605186466936	-6.80980862787873	1.56617721563322	115.993454886778	3.82973941789325e-24	1.21779729521165e-21
KIAA0087	118.144356474825	7.76598469271148	1.87515438850215	115.82304287362	4.16433865504799e-24	1.30382239952126e-21
FAM181B	113.518060606538	-4.29008761352411	0.648297798539576	115.511837617694	4.85260326511921e-24	1.49629286437032e-21
COL4A5	125.115580289687	0.22024018333228	1.53453936815086	114.252742034819	9.00959990949973e-24	2.73663235460043e-21
RGPD1	519.622320360492	2.15726181561046	1.42095257671552	113.633770560714	1.2212228885817e-23	3.65486867728326e-21
SLC35F1	22.1492435276675	-5.74360507974288	1.04334560117653	112.068003101728	2.63557980180353e-23	7.77343254297153e-21
ZHX2	869.44431775052	1.0014734555337	0.631378722000118	109.98966719454	7.3146776819292e-23	2.12658579292773e-20
COL6A6	19.3767566956612	-10.1040644189704	2.19214558561819	109.922742112426	7.55906671968988e-23	2.16668403961139e-20
FGFR2	40.2857692300976	-5.95928326539974	0.971304334699293	109.112079117555	1.12549700486021e-22	3.18124854804308e-20
HK1	324.294895409481	-0.781538386424859	0.701206015587953	108.759077022317	1.33849215013313e-22	3.73145941744648e-20
LCK	973.531172225311	3.09455266500552	1.06111856337324	108.128420902609	1.8242365333083e-22	5.01689698504826e-20
CHMP1B2P	131.986239276606	-4.41227029512362	0.660475144989835	108.087344775433	1.86139567958886e-22	5.05083513004173e-20
FHL2	255.112391588985	-2.73622910197848	0.925499171331699	107.172334620431	2.91679450299712e-22	7.81048485927557e-20
SLC41A1	698.563194689792	0.245675324948691	0.858956289636259	105.253247693725	7.48045678266196e-22	1.97707501277862e-19
C17orf99	60.0088029358584	-0.596366298812611	0.90298334555264	104.722426727687	9.70598613590005e-22	2.53239133143208e-19
GCSAML	242.340554246454	-4.18747753696118	0.906001256147563	104.683221044353	9.89449196864008e-22	2.54889627916195e-19
ISPD	147.202267240195	-3.15445768068675	0.752719626959742	104.018537543173	1.37092399585871e-21	3.48745927996509e-19
KLF12	117.200143330936	-0.280608214883215	0.719614009595686	103.657147927587	1.6368361585451e-21	4.11250032871005e-19
DOK1	183.732653387033	0.367711050136197	0.933595307452698	103.52037351471	1.75042228250628e-21	4.34424925259577e-19
ANKLE1	754.363278590748	0.592315944785479	0.500567658442984	103.354831693394	1.8984882813116e-21	4.5995398824967e-19
WWC2	71.6748743858896	-8.67346530004649	1.60798300537166	103.379017833922	1.87609858503052e-21	4.5995398824967e-19
LDOC1L	474.941595141606	4.68484602645478	1.59328303779807	103.323650005297	1.92774853548715e-21	4.61548358184694e-19
EXOC4	1541.23233418578	2.68984199353852	0.738051297869806	102.323253268647	3.14875589595527e-21	7.45120130681228e-19
LEF1	3455.86900045594	1.75298400686096	1.01974052168901	100.556423922491	7.48829350770686e-21	1.75165817442922e-18
MICALL2	130.814422380697	-1.44918314205764	1.44277307972223	99.5256432746284	1.24115754931208e-20	2.87031787341479e-18
FOXH1	539.839019171962	0.806219484065816	1.35455060209888	98.9295439825033	1.66230530539596e-20	3.80107587304642e-18
ACAD8	1502.86919619557	4.30207316666549	1.12721176656539	98.507015424922	2.04474788268905e-20	4.62362935117832e-18
LINC01133	68.8682927756251	0.694558114394518	1.05861919571936	98.4635172844141	2.08880198062204e-20	4.67134166018013e-18
STAR	327.389387406508	-0.84175831714407	1.24409701434235	98.388966030357	2.16652383827531e-20	4.79249202529793e-18
ALAD	638.705803456285	-0.421524817072569	0.50047482185803	98.0247732231886	2.58981373274478e-20	5.66723648119237e-18
MIR4538	6.63838429686616	-2.38534964503904	1.16678569321094	97.6115188869331	3.17108260460135e-20	6.86539383896193e-18
HKDC1	18.6478167076104	4.45402971826909	1.59626844627872	97.3310275064035	3.63823586125322e-20	7.79386715919623e-18
LEF1-AS1	1138.72517494452	0.641991680959675	0.923868395591518	96.9943478442437	4.29067264013476e-20	9.09577905201901e-18
FAM149A	34.1889042396776	1.51333453032894	1.19360940074419	96.8984661614518	4.49702167707883e-20	9.43493692270425e-18
PARK2	143.293911855981	-3.65911865146717	0.557681175522548	96.229067335983	6.24214069892672e-20	1.29626332003936e-17
GP6	599.840349087105	-6.22974570939702	0.914017931418528	96.0386612388706	6.85231096956453e-20	1.40859980345058e-17
PHACTR4	969.413785405932	-2.31704608324201	0.367418352755946	95.1411164869265	1.06351139827427e-19	2.16435204662797e-17
HOMER3	343.355722799862	0.50882051044174	1.12921461284741	94.2543555888279	1.6417882053444e-19	3.30812195712514e-17
SLIT1	391.444210987236	7.63056570315035	1.80851342445452	93.2252605086496	2.71715283455889e-19	5.42125268001059e-17
CEP128	739.681751355227	4.61107015250044	1.22527699046259	93.1847986057294	2.77150511098499e-19	5.47600975860733e-17
HOXA10-AS	395.924304429147	5.06810033874939	2.13744952951748	92.7980138944596	3.34916512265145e-19	6.55373648183458e-17
WNK2	15.8199605513369	3.64452955333511	1.28985519199944	91.802899705515	5.45054445022067e-19	1.05641933434705e-16
MIR4539	28.946138502485	-1.57819499197756	1.24616428433684	91.7366377174388	5.63017120602727e-19	1.06092235383205e-16
DENND2C	237.03180113714	-2.88165393863902	0.438332860836418	91.7463753098809	5.60340770897642e-19	1.06092235383205e-16
GXYLT2	159.357505684785	3.99332922986386	1.34550270748123	91.7408193554343	5.61866247489575e-19	1.06092235383205e-16
MMP19	520.825714482377	-0.0312465275081459	1.16825293925673	91.6045371655662	6.00612546834729e-19	1.1213821963884e-16
MYO16	53.1064847525416	-3.61270850695279	1.21983050592755	91.3306889686581	6.86732106708907e-19	1.270516827603e-16
NFIB	35.2089512844169	-6.05348320517083	1.15618615732872	89.9488547463246	1.35011478662409e-18	2.47533207410693e-16
RP11-513G11.4	39.7712547807165	6.65962425009888	2.28393893550375	89.7174213950353	1.51192872868144e-18	2.74725549619606e-16
XX-FW81066F1.2	95.7790685605995	0.374341840072187	2.23734501190897	88.9811951381014	2.1672081287963e-18	3.90308430346314e-16
ST6GALNAC5	20.6353889496261	-8.454703522163	1.85049453083554	88.629614828984	2.57373490142356e-18	4.59456833147991e-16
SH2D4B	1161.53065061518	0.098735970870399	1.74613123442632	87.5518935545264	4.3590580462142e-18	7.71401654769611e-16
ECEL1P2	17.282985346764	-8.2832098756384	2.01415115493973	86.9698523020257	5.79361191431152e-18	1.0164292764496e-15
PDIA2	63.1212957054537	-0.0685044578362856	1.58682148531731	86.8817061099944	6.04866616499322e-18	1.05210602669895e-15
SOSTDC1	8.96564561574125	-9.1977585611772	2.50206180724652	86.7901539156005	6.32546342088904e-18	1.09092801761452e-15
CHRNA9	9.55975392917581	5.61073872375023	1.86043674137288	86.6696793389898	6.7090866291866e-18	1.14736657134938e-15
NPR1	572.44146999068	6.11578037612822	2.19269160826616	86.6106595578244	6.9054218322227e-18	1.17110199756303e-15
NRG1	98.6599437812178	-3.60696724404689	0.605821194121099	86.2228411151267	8.34639604917476e-18	1.4037810412955e-15
HOXA10	116.64489710209	6.6550288682864	2.45865297350993	86.046848995079	9.09594803566602e-18	1.51730851208065e-15
MIR4537	29.2086410851804	-1.22696874738691	1.22940703611732	86.0063502167323	9.27774348601105e-18	1.53505168848627e-15
TAC3	4.54500404748649	2.44999457602101	2.08497528780028	85.9047498632498	9.74996214134983e-18	1.60017322208557e-15
LINC00334	97.8070206016477	-0.0373801268267647	1.89250544482964	84.3731943979453	2.06035763924114e-17	3.32780462826956e-15
C14orf39	60.9762265721345	8.20317178070509	2.76029825484146	84.3830585787705	2.05045493137249e-17	3.32780462826956e-15
HOXA9	370.416991334548	6.17520027513835	2.44385482625628	84.3543388478336	2.07942003805818e-17	3.33214781059228e-15
TCL1A	3279.24167449882	-0.665050517950054	1.70714306419535	84.0766749163403	2.38142824350133e-17	3.78628485808559e-15
ST8SIA6	242.867118625202	-4.08488204866834	1.23331498888013	83.7443094484491	2.80110616429002e-17	4.41901639918343e-15
STK32B	1068.749039784	2.00202991717054	1.28581857263679	83.7191460269984	2.8357390613542e-17	4.43924043366303e-15
GATA2	359.70881805354	-5.16485715343738	1.70652166261073	83.3371746942464	3.41720246608055e-17	5.30866315932865e-15
TPSB2	88.2581499775054	-6.88312421401217	1.62342383113693	82.7965064746561	4.44953905526788e-17	6.86004312983005e-15
DEPTOR	192.701068122009	-1.67360542556997	1.53578087787979	81.7147358528528	7.54470876320177e-17	1.15445389503699e-14
ABI3BP	358.922695369428	-0.646483198243886	0.583431984721257	81.5543741608913	8.15890466205693e-17	1.23911842371284e-14
EIF2AK3	2615.88146014017	-0.114938146359648	0.917587151127452	81.4589980786081	8.54764521287666e-17	1.28854168686854e-14
GRAP2	244.580797033183	3.47379601868972	1.30330969307292	81.3318215629457	9.09494811027005e-17	1.36096536023607e-14
ZNF503	73.0936075442631	-6.62465337400221	1.55506181269152	81.1803714924183	9.79258096475711e-17	1.45466288477206e-14
GAB1	2650.09085393543	0.105585642371129	1.00930233210525	80.7109152330818	1.23134648023251e-16	1.8158791463197e-14
RNF175	87.8751217227695	-0.230598531916801	0.94382638080048	80.5726192036683	1.3172982311198e-16	1.92865728787906e-14
KRT8	137.428764307718	-1.20475538113583	1.01491314901703	80.5540211706924	1.32930547038312e-16	1.93233540198335e-14
ANGPT1	302.028337609657	-0.510292172252107	1.76976510888432	79.81739986531	1.90409019766111e-16	2.74823685195753e-14
MGAT4B	1129.27966952153	-1.02665949903335	0.582734268626799	79.7383403952255	1.97895174778343e-16	2.83617232529159e-14
TMPRSS9	310.590210505321	0.135490562662032	0.954406946258438	79.4669404846786	2.25904320886688e-16	3.21495023382168e-14
RP11-707A18.1	19.149026691951	-5.4952342727034	1.04006096075317	79.0632379332673	2.75061605340392e-16	3.88734634047383e-14
CD3G	320.130478996436	2.02013719796579	1.10563735244159	78.536789955608	3.55563414196329e-16	4.99039382228241e-14
SH3GL2	6.5375876902088	-8.33506550606145	2.15488263021653	78.4351990602561	3.73619105079588e-16	5.20789205991418e-14
AC005932.1	29.0803626927847	0.627150193219143	1.76672706424385	78.2495577381777	4.09012973336236e-16	5.66246463970458e-14
XXbac-B135H6.15	12.8998130414626	-4.33288590532647	1.87603300160321	78.169294228053	4.25335366705375e-16	5.84864868096019e-14
NFIA	231.068092512454	-1.63717324554941	1.06213683207167	77.9120764258408	4.82158677360793e-16	6.58551090132182e-14
ADIRF	33.6204822570625	4.09997479925142	2.40096305461812	77.5189615427142	5.83998973527536e-16	7.92330874017259e-14
SCN7A	69.7372829009253	4.93826213038274	1.36701474819717	77.4297255226899	6.0996062569286e-16	8.22073423408966e-14
HIF3A	142.866278845535	0.239645369997852	0.41971263382842	77.3504836110858	6.33979886646395e-16	8.48823991653999e-14
MSLN	57.7515929712896	-16.8776049909513	3.33420418335247	77.1894305082593	6.85749277303313e-16	9.12136179241812e-14
CELF3	120.366373501516	-1.02030372849492	0.975199558218678	77.130987731568	7.0556237473509e-16	9.3239609663856e-14
MYO7B	957.096559169578	7.49900134722258	1.68118596037256	76.9443192917834	7.72759312700427e-16	1.0146080498559e-13
SP6	8.85732638158117	-0.913101016567641	1.15239704268197	76.807604554056	8.25997472018118e-16	1.07755606109235e-13
OGN	395.810330463033	4.89426909311411	1.78366622759739	76.4070234264207	1.00403914444944e-15	1.30147774705035e-13
PPP1R27	60.7744403758568	0.501174416114249	1.65844996819017	76.3558803221692	1.02937319785027e-15	1.31474710455532e-13
ANKRD9	183.503198382008	-1.8456717599706	0.703997359210641	76.3502125592535	1.03221978719016e-15	1.31474710455532e-13
RGL1	799.783671550121	1.11222848759484	1.38668156028666	76.3473568904413	1.03365700323744e-15	1.31474710455532e-13
LANCL3	95.2555827372388	-4.05032645269228	0.974892501948129	76.1016177173722	1.16512820212585e-15	1.47276546841386e-13
DCAF11	1465.15979354268	0.0771633628802758	0.322700631413363	75.9367040519231	1.26260140423945e-15	1.58612352948624e-13
CFD	394.075170717254	-0.814425816863557	1.74010986889004	75.6964251515788	1.41938813304607e-15	1.77214526966997e-13
KIF5A	202.459446913149	0.0332324538149684	0.583962801874048	75.5978720504457	1.48919125975346e-15	1.8479592272709e-13
FGF2	91.5593614900846	-0.734701923089324	1.2386864521943	75.5577179848954	1.51860572736547e-15	1.87303910046149e-13
DNAH17	840.648553676427	6.32976307024287	1.88981422084827	75.4958151520644	1.56509351340591e-15	1.91874807779058e-13
KREMEN1	302.830987904392	-1.69522632751451	0.812563337953741	75.313367217401	1.71054575194454e-15	2.08450997591757e-13
A4GALT	102.127036280658	-2.33143701201774	1.05595358257079	74.9212691055101	2.07047299507585e-15	2.50810690016599e-13
TBX2-AS1	28.5892835527997	-7.08870599177118	1.17566580982145	74.6473043036502	2.36597807382756e-15	2.84911359647719e-13
C2	367.133998612292	0.838006454455588	1.47286607619192	74.5533796317627	2.47670158512451e-15	2.96490317405111e-13
TEK	14.4697930616635	-6.58690684442523	1.38293847774901	74.4993638422301	2.54270816122927e-15	3.02612010463023e-13
ERLIN1	796.048494169686	0.291349360352702	0.946739178806335	74.0080660286045	3.22984990352702e-15	3.77762502222289e-13
DPYSL3	35.6109212936578	3.23878500258124	1.87931623435394	74.012247866523	3.22328093439099e-15	3.77762502222289e-13
ADGRB2	24.3477076696148	7.67756467436602	1.78415542088715	74.012203966934	3.22334982392932e-15	3.77762502222289e-13
ATP1B2	53.3109257495315	-1.01218187227718	0.874082233974386	73.9697249170818	3.29070444993024e-15	3.82680721488745e-13
SKIDA1	125.977043992953	2.70164544770002	1.09186622067405	73.8989637514962	3.40604014967944e-15	3.93842744807536e-13
CHRNA5	91.7058956841709	2.44973017978499	0.816282640952822	73.8521708336486	3.4845193777161e-15	4.00640982236725e-13
CLIC2	91.5883890583685	-1.16081377838509	0.94135147791587	73.8049876538505	3.56548282005609e-15	4.0536950207241e-13
KLHDC8B	60.7113345029056	-0.355052437461273	1.30596505812706	73.8098155409377	3.55711285759263e-15	4.0536950207241e-13
MEIS1	250.561974998719	-0.757324424219932	1.85189233123882	73.3896014324968	4.36447475744784e-15	4.9345236549345e-13
GLB1L3	811.610556970391	1.84099065118331	0.74766006506358	73.2358088497044	4.70371249104722e-15	5.28868800581779e-13
TMEM26	9.16734783543434	4.77031028927863	2.21719484710825	73.0510967675691	5.146155867004e-15	5.75436362908782e-13
PLEK2	26.3023511620332	-1.96780355690708	1.55923684648524	72.9571145817635	5.38699689809766e-15	5.98482401708602e-13
PCNX4	1438.00377883195	1.57156867321415	0.563617747754275	72.9479511065095	5.41107375138237e-15	5.98482401708602e-13
PLTP	334.641608116556	-1.77364559479388	1.11152324716707	72.8289139330332	5.73378922529725e-15	6.30747808237969e-13
SOGA3	110.781091721088	6.68041724660474	1.6596810711904	72.6393915999937	6.28774071719696e-15	6.87966727611158e-13
ESPN	76.1554259575478	0.0961444407066166	1.89714465114605	72.5771751897013	6.48100841132976e-15	7.05320867267229e-13
RNF182	46.8025068587222	0.1925862341349	1.51459662510763	72.5290500578149	6.63456542639137e-15	7.18191707406866e-13
ZMAT4	82.9932671678379	-4.61814661839109	1.03907395739976	72.412561280275	7.02147518457107e-15	7.5605312953019e-13
HOXA7	33.0082777624065	5.5844500445275	2.47628010557797	72.3314625064826	7.30407400609406e-15	7.82343211042212e-13
ADCYAP1	9.57606592159985	-4.95595355050444	2.58833417478702	72.2386256412529	7.64155387788303e-15	8.14205565281663e-13
CPA3	305.751373789149	-7.51463289032594	1.78732066210069	72.170513436264	7.89902373799978e-15	8.37255375479341e-13
PKDCC	9.11241641729536	-2.38094583829909	1.85163348917478	72.0671561052382	8.30637554866604e-15	8.75870719123847e-13
BDNF	50.0800183071767	-7.30482012547719	1.81698199710393	72.0239498839342	8.48282015789524e-15	8.89865324914052e-13
NUDT10	45.6462742641809	3.86523311131462	2.05044257149376	71.6761784311719	1.0046451848366e-14	1.04848893110819e-12
FCER1A	427.223747434643	-8.43126835479454	2.1580403644028	71.5167978281962	1.08562855133775e-14	1.12722584940176e-12
P2RX4	891.394816943393	0.346032763494246	0.49984727902409	71.3731429431858	1.16419588178301e-14	1.20266753249574e-12
APOC4-APOC2	87.1309153282662	-3.70197181452545	2.111287870667	71.34602785347	1.17965089666037e-14	1.21247855545127e-12
SCG3	95.6146610241421	-3.8022992468493	0.676016218833954	71.0619399253093	1.35443139586406e-14	1.38512730337836e-12
SPOCD1	198.957976251706	3.90355584266766	1.2475085581608	70.7819918944464	1.55195703019746e-14	1.57919387607742e-12
ACTA2	210.967721623898	1.2371431470179	1.18582360982193	70.7405930144758	1.58351523202923e-14	1.60328947696651e-12
INSIG1	961.251920636373	1.24853066416251	0.725040923884145	70.3419896572154	1.92216859099822e-14	1.93653727700024e-12
TSHR	617.171383584036	2.89744432363845	1.06425240581562	70.2370273643569	2.02280102712809e-14	2.02788294103861e-12
CD7	139.550819387984	2.98115960180554	1.37958100320258	70.1698084371388	2.08999504579272e-14	2.08497495965331e-12
UROD	728.893729056733	-0.213035564941221	0.627175027919732	70.1445000927503	2.11586799641889e-14	2.10048924854248e-12
TMEM184A	1594.23382847921	1.15659498021143	0.770752015122998	70.1341216956777	2.12657022943562e-14	2.10086556986623e-12
HES4	17.289950555297	3.84166841675619	1.99612768903327	70.1200151965902	2.14120366696266e-14	2.10510318001725e-12
DMBT1	33.4763609981741	5.28071717735717	1.99892551732205	70.0619648738488	2.20248893850945e-14	2.1549448263272e-12
DNAJC1	421.834763950062	2.85483077906099	1.09826977275805	70.0294414622199	2.23758763052345e-14	2.17881080711879e-12
TMPRSS4	89.0083947416709	-0.504116690342299	0.539366316858339	69.9084711928188	2.37311301533059e-14	2.29977252261871e-12
LINC00152	408.242060216844	-1.25622258097124	0.770673397920655	69.5284215329583	2.85459001273597e-14	2.75325883171515e-12
SCD	402.535502369638	2.04921274857199	1.36270456755174	69.4974187722948	2.89792824429948e-14	2.78187441979899e-12
EPOR	213.527863348993	-0.405148428863244	1.15234380800299	69.4691435271907	2.93802666981883e-14	2.80712585715883e-12
TCF3	2584.51263765602	0.955590433190219	0.658963778203461	69.3913561391098	3.05122409077516e-14	2.90165707810118e-12
BCL7A	2726.63293823297	1.02363379017768	0.845213865065006	69.3578503030687	3.10131536554815e-14	2.93557530252421e-12
IRF6	53.6925082182244	-1.81396021742411	0.733297366669694	69.3134703880373	3.16893054168036e-14	2.98569006730264e-12
TMEM56	191.403999223197	-2.84245421341247	1.42960052677564	69.2386755112685	3.28623401238067e-14	3.08194232193359e-12
RELN	6.36576427034889	-1.52019752546935	1.98218231072819	69.1556555126737	3.42152436857015e-14	3.19410286352162e-12
ZNF423	180.493530743155	7.52472537551591	1.70816579990528	69.0722605942962	3.56302868908561e-14	3.31101355486672e-12
TMEM150B	52.0408089936942	0.0441795938848969	1.44851013563248	68.8463533953465	3.97641603197323e-14	3.67836557575851e-12
GALNT11	925.749198428788	-3.56352091580172	0.935486534098055	68.7734978748974	4.11969771584884e-14	3.7936637201466e-12
CA1	1703.14255781187	-1.3036067194559	1.65583188964399	68.4767819947321	4.75851881337802e-14	4.36218992662415e-12
SEMA6C	303.406151229243	-0.660452921467102	1.23397702421975	68.2769196417837	5.24370197686472e-14	4.78540712695847e-12
ANKRD36BP2	297.351438189143	-1.41281904759682	0.632582799986706	68.0015466272943	5.99417487927529e-14	5.4216645763614e-12
TRPC6	19.0266262592432	-4.96228660949998	1.15719668503898	68.0075971841733	5.97658477305168e-14	5.4216645763614e-12
BLVRB	360.061623124033	-0.952443996639336	1.04073016560274	67.8963801446944	6.30831062371474e-14	5.68054997801852e-12
AHDC1	458.537522136311	1.1980932937462	0.744360872823845	67.8787262088917	6.36263292590894e-14	5.70422654956709e-12
ICAM4	158.059574014281	-0.901130393185027	0.702102114445525	67.8417706884773	6.47786539555092e-14	5.78206309933583e-12
KANK4	101.544190929741	4.00873908880845	1.23906324196199	67.746264712159	6.78541619614251e-14	6.03013122304351e-12
GFI1B	85.5452378585834	0.834987281319596	1.0921154568786	67.5667368219587	7.40356946652643e-14	6.55087140057737e-12
LEPR	241.963949818645	-2.7188422507565	0.920935516746392	67.5072528433554	7.62055197137333e-14	6.71367329737743e-12
PLA2G12A	335.689420832791	-1.15735511093109	0.455362695951426	67.4495318966625	7.83717550361382e-14	6.87475683939849e-12
CCDC39	5.79898212911605	-5.66266272167832	1.24760265713614	67.0882124284422	9.34014742348215e-14	8.12313419723441e-12
INO80	2265.56899091706	0.365993686776738	0.742012675172462	67.0949985456463	9.3094237795854e-14	8.12313419723441e-12
GRHL3	8.37917673188804	-1.31726695081311	2.50991569574605	66.5556862285333	1.20956678521382e-13	1.04748483599517e-11
ZNF831	258.203443977036	-2.16891152295515	1.12472372803082	66.4919585789964	1.24756803500444e-13	1.07581597798201e-11
MIR5195	88.942101682459	1.88306227238635	1.45919592139531	66.2164064687447	1.42609636089136e-13	1.21943222859244e-11
RP11-260E18.1	540.694991707243	-0.256400311623582	0.822088301524531	66.2197133984923	1.42380932773505e-13	1.21943222859244e-11
GYPE	57.9447614473676	-0.0986757484295215	1.33779029490918	65.8372238804418	1.71421998380027e-13	1.45966907490876e-11
TMTC1	115.562986667448	-5.45878273737064	1.0985723548883	65.7695325347387	1.77146251009636e-13	1.50212639762379e-11
NKX3-1	131.376398205805	2.37733845577833	1.75661014608946	65.5409681415237	1.97923282360673e-13	1.67134303706309e-11
RHBDD3	183.537334598178	3.05363578645095	0.881855157666858	65.0189864977825	2.54961339859266e-13	2.14409844110575e-11
KCNA3	546.113752530934	2.27116477346459	0.903023206306418	64.8887173621322	2.71591971952893e-13	2.27455482354458e-11
NPY1R	5.68390649220097	-2.42883014186642	1.38542114107733	64.8185853396202	2.80989642727437e-13	2.34361484391232e-11
GATA1	111.828228012501	-3.69275216660204	1.56530341142474	64.6870575868238	2.99499071041937e-13	2.48779820194876e-11
SLC52A3	82.4069925983131	-2.718241019885	1.21152660219386	64.6385534904683	3.06628145324926e-13	2.53666235183235e-11
SMIM1	28.4560865424398	-3.05316522333664	1.50173093784679	64.6188981805062	3.09565102660245e-13	2.55059085191848e-11
ZNF804A	29.0651232794485	-4.01429580860847	1.94218690465418	64.5877014748733	3.14284420869928e-13	2.57903316496932e-11
GLDC	229.910958273348	0.472562214281464	0.779725191115393	64.523038228674	3.24296566944292e-13	2.65050579674027e-11
COL14A1	69.5709276428619	-4.44656209914168	1.40545266857522	64.5121043980214	3.26020729725756e-13	2.65393914825955e-11
ITLN1	22.3042914605358	-5.65554620348466	2.2402226237916	64.4532127295061	3.35466124681787e-13	2.71994864677253e-11
A2ML1	226.568819284446	-0.889435921741065	0.479349986375913	64.4359882753897	3.38280007949182e-13	2.72108159753905e-11
C3orf52	291.916028836748	-0.260421181917567	1.23748686552174	64.4366652617545	3.38168967775451e-13	2.72108159753905e-11
IL7	41.6085850758912	-5.8533264023474	1.81573366081225	64.3156391519	3.58609980424826e-13	2.87325657938017e-11
ERMAP	351.993257999646	0.0606866885217083	0.623917769510465	64.0883903609828	4.00385217643345e-13	3.18290607978895e-11
CCDC181	11.2411031202063	-7.09701581846815	1.85719509770688	64.0910344529347	3.99872237336758e-13	3.18290607978895e-11
SPSB1	95.4335334205349	6.92014619694524	1.85536407919052	63.9175918382097	4.34953291124997e-13	3.4442546411225e-11
ADAMTSL4	864.600803012473	-0.758309133252712	1.12894213110852	63.8753838391707	4.4394564261315e-13	3.50183634605434e-11
NOL6	490.499343657886	1.74314490244844	0.56662189100241	63.766816913667	4.67938167480839e-13	3.67683770131373e-11
SLC37A2	376.361667333545	-0.308323836161561	1.40242052171779	63.4395445267953	5.48388338600942e-13	4.29240426110299e-11
PIEZO2	125.69281917605	-5.55132362517058	1.66592409519963	63.4110794333358	5.56007149006543e-13	4.33536455533799e-11
TMEM243	1216.65117319164	-0.145791171805522	0.720234163220713	63.3712614166704	5.66842359797027e-13	4.40298048253026e-11
RP11-483P21.2	82.7503322319848	-0.025106096735216	1.25080500770776	63.2729926213145	5.94494381426853e-13	4.60021108609045e-11
CXADR	227.331625842009	-0.892010275973857	1.28703313812133	63.1503828146119	6.30892817318462e-13	4.86330592785978e-11
NID1	117.061382677178	-1.32819974184708	2.06568971942448	63.1426095336084	6.33274075417837e-13	4.86330592785978e-11
KRT18	100.558041914493	-2.41223902182386	1.96354423064883	63.0883729736258	6.50140607186987e-13	4.97406447250465e-11
NPY	374.009326294788	-3.53472379320712	2.39159142103508	62.8847020172993	7.17584051273806e-13	5.46949551590757e-11
GTF2IRD2	647.575580184668	0.128413542323037	0.354711278437564	62.7245727616987	7.75481214265131e-13	5.88873813116033e-11
MYCN	145.524612794969	-3.21955926761753	2.11080993978934	62.6366008187566	8.09251407005954e-13	6.12233285649746e-11
GABRB2	237.8186425412	-3.12766000010728	0.591844674940411	62.0825024667326	1.05843780927265e-12	7.97787698389174e-11
FECH	916.477475040179	-1.92018979557984	0.793501959743302	61.9091329711874	1.15115953643531e-12	8.64474085830073e-11
MAGI1	24.6334309119636	-1.38307480911865	1.59572873804064	61.8290603096534	1.19668155820265e-12	8.95355382021403e-11
AKR1C2	181.784651312173	-0.819410069880455	1.25990116166415	61.7674358476864	1.23293642505136e-12	9.1574778051899e-11
AKR1C1	181.784651312173	-0.819410069880455	1.25990116166415	61.7674358476864	1.23293642505136e-12	9.1574778051899e-11
FRMD6	50.9591519619191	2.01629581396779	1.91174773719428	61.6841012988619	1.28371501566786e-12	9.49995792140244e-11
PCYT1B	60.8607805637972	-2.17386023098414	1.30398627281672	61.5788080720366	1.35087172698928e-12	9.96072120143435e-11
SPTBN1	18163.813521203	1.90896820382406	0.636905642214076	61.4828499293842	1.41512626487985e-12	1.03968356016498e-10
RP11-354E11.2	310.376229879966	-4.09976557358946	1.20829859163077	61.4488123644256	1.43864432542937e-12	1.05316009592853e-10
PPP3CC	1013.63072712854	-0.16989388971763	0.855539673615427	61.4196276232454	1.45912001016582e-12	1.06432083608905e-10
RHAG	237.263571263494	-2.27700424566711	1.51579358145913	61.2829251407302	1.55897244129876e-12	1.13309457688825e-10
ADRB1	46.9229293779378	-5.066343076647	1.20313127371859	61.197859205436	1.62452385396105e-12	1.17653683103066e-10
FIGN	5.36359736740775	-9.63134616020526	2.51373536701183	61.1487178496407	1.6636393063417e-12	1.20059303274326e-10
KIAA1211	103.144056898329	-2.73743461189628	1.79035823043242	61.0136179453551	1.77609267235134e-12	1.27721773763329e-10
TLX2	25.5354657949719	4.07371717849529	1.99585790144698	60.9355561595788	1.84449797525004e-12	1.32173867233498e-10
DZIP1	153.470098655147	-3.9597192155933	0.81077010539827	60.9248102636331	1.85411840420172e-12	1.32397065417225e-10
ABCB10	627.97950963132	-0.299608182176657	0.549398411342716	60.9016724353224	1.8750033945683e-12	1.33420259030977e-10
BCL11B	656.332123722345	1.74733251054138	1.24941509195402	60.891043454508	1.88467608562991e-12	1.3364126487336e-10
CX3CR1	238.743106058128	3.51043710081188	1.81310748615957	60.8290547627789	1.94208895738723e-12	1.37234209624262e-10
MZB1	2230.46165388393	4.53473781979075	1.01697065797706	60.7732293976341	1.99528707186982e-12	1.40505492040217e-10
GYG2	28.9676834191625	-0.815263167045632	1.42557440613658	60.5743561998553	2.19690902597495e-12	1.54169984784884e-10
DNAJA4	358.231737415704	-0.742229568450392	1.0610813871417	60.5206694975876	2.25474390889518e-12	1.57684856666412e-10
OSBPL5	297.887030436486	1.21347756961023	0.989844529583376	60.5008086788026	2.27652257318949e-12	1.58662708517052e-10
DNAJC12	12.5772264496835	-0.152759915380245	1.46106822673866	60.4467652906645	2.33685434616003e-12	1.62311681906836e-10
RNF150	45.3301413252701	0.0450126507802414	1.74225422197754	60.4200376037249	2.36727965921916e-12	1.63865674642072e-10
AGA	186.251863233548	0.873131667931676	0.521071515558031	60.4010717992227	2.38910898606441e-12	1.64816125340328e-10
SPAG6	86.8627939604226	6.56735253431017	2.24620753254933	60.3303640572377	2.47227949705624e-12	1.69977567718214e-10
UBAC1	442.973316981543	-0.392436927716004	0.455704811047072	60.2824699653893	2.53025214011813e-12	1.7337764748668e-10
EMBP1	40.3291714683162	2.73781968168732	1.60229857082605	60.2039463093479	2.62825262415471e-12	1.79488487094538e-10
RP11-973H7.4	56.9270465409439	5.85324040860717	2.00705449746393	60.1436507862949	2.70606945227025e-12	1.8418468034499e-10
TRIM9	65.8077917909177	3.08767842736067	1.67937220806713	60.0339094336179	2.85365429134416e-12	1.93582394943816e-10
TSPAN14	5795.51862267974	-0.692195186302381	0.965816976961041	59.8674353047072	3.09302704848101e-12	2.09123566324376e-10
PCSK1N	2.04806649615598	-0.488559512517856	1.88088443434325	59.6372533992723	3.4573890225827e-12	2.31562501952043e-10
ALS2	346.288732466261	-0.646380830510608	0.565844859274864	59.6455662181403	3.44351287429667e-12	2.31562501952043e-10
SSPN	23.7037791798052	-1.1759959137003	1.20119076350796	59.6362642860337	3.45904381079165e-12	2.31562501952043e-10
ACADS	90.7325760089928	0.93307282847163	0.791111102686046	59.6080062003749	3.50665526798116e-12	2.33980135602244e-10
ZCCHC7	2758.08649625477	0.518205305550558	0.942270311809134	59.5287863897581	3.64364982030521e-12	2.42326527755005e-10
EFNB1	458.733353245532	1.88383824961816	1.4305404981132	59.5099950334412	3.67692241172536e-12	2.43614228857704e-10
IKBKE	194.792648527786	0.471875454570036	0.578088954799891	59.5043633154939	3.68695309754669e-12	2.43614228857704e-10
ISPD-AS1	36.6909812466193	2.72351402256018	2.82032534139433	59.4953742504099	3.70302023611837e-12	2.43884028560663e-10
MAMDC2	48.0023670442283	2.79702966444884	1.93839732903218	59.3697322681844	3.93505380446482e-12	2.5832993540214e-10
FAH	191.444462794224	0.173023771202004	0.868664301590097	59.3439429320912	3.98444848886401e-12	2.60731547256821e-10
CCDC74A	17.8406247129613	4.94789394796955	1.32484247747046	59.3175486283072	4.03564321408228e-12	2.6323517644163e-10
STEAP3	129.698495037442	-0.404173983301685	1.3720297815554	59.2288517025527	4.21254338851288e-12	2.73896071883788e-10
ARG2	729.458461062511	0.139373787490427	1.19291369824425	59.0565294040531	4.5786737407035e-12	2.96753469098908e-10
KIT	504.77072987532	-6.18507606707298	1.85359953408032	58.9856431492796	4.73835883775436e-12	3.06128065736949e-10
LINC01500	45.4926400532035	-5.55660551103849	1.46743802629912	58.8548956783446	5.04762768342991e-12	3.23558941182494e-10
GALNT5	120.783660911733	-1.14118673215727	0.77441957851594	58.8523783148003	5.05377597403176e-12	3.23558941182494e-10
CARD9	300.091738442299	-1.86741911574441	1.29586914629665	58.8515270003498	5.05585687661703e-12	3.23558941182494e-10
RPN2	2315.97960281114	0.0909641813490191	0.401539768035456	58.8271038172081	5.1159213121972e-12	3.26376534873119e-10
BCL6B	438.987655893587	2.39062455969122	1.78394515091465	58.8072328141491	5.16531594433696e-12	3.28497952447505e-10
CNRIP1	93.6838385573421	-5.92882392801133	1.72995267901439	58.728141599177	5.36668470333687e-12	3.40241122733983e-10
COL9A2	180.292243267789	-2.14659494470551	1.24836992595852	58.679661291828	5.49397403745744e-12	3.47229396386013e-10
CTC-497E21.3	14.6186943429529	2.4468432682397	2.71304836318668	58.6007023780343	5.7077747104941e-12	3.58865540881753e-10
FAM19A1	61.8887178450852	-1.8354366160711	2.59140707387063	58.5986822327932	5.71335242718727e-12	3.58865540881753e-10
MIR10A	20.4358390508892	1.30006835102164	2.42065470600616	58.4784619829682	6.05527773863294e-12	3.79172176181289e-10
CD151	332.51075315665	-0.474669588992592	1.14182044827237	58.4303290215141	6.19783811206726e-12	3.86908599443806e-10
SPTBN4	38.2284982238577	-0.139340571525815	0.970850294011562	58.3809781893685	6.34748686568899e-12	3.95038853833751e-10
ST6GALNAC1	62.4269940172828	3.34910928936109	1.55697789516336	58.2413260542029	6.79080508912352e-12	4.20059800512926e-10
SLC4A4	56.1144946811745	-2.30885284136035	1.79567025399101	58.2438373487923	6.78256631888667e-12	4.20059800512926e-10
MRPL33	366.018712974785	0.5660090373664	0.738475219537785	58.1345146487256	7.15063078653585e-12	4.40977233747851e-10
MAML2	625.916045230212	-1.11934708106644	0.834753315968723	58.0978514585283	7.27848180771671e-12	4.47505689633966e-10
CLCN4	52.2299321613997	-2.9337459162619	1.25279648103667	58.0366618058139	7.49696624600924e-12	4.59550482146187e-10
ZFPM1	75.8009956181228	-0.0700600046846822	0.790390018755022	57.8729605500824	8.11422467084552e-12	4.95893652481613e-10
IGFBP5	117.458443497013	6.07351403640623	2.31837370916519	57.8512834524611	8.19967964150336e-12	4.99615809533638e-10
ETS1	2044.51516528821	1.38490557421622	0.825423713205658	57.8157857511736	8.34156344036376e-12	5.06743753954755e-10
FSTL3	181.198353828967	0.122687351381683	1.1321597756439	57.8093610404178	8.36750375616653e-12	5.06806752802812e-10
MYCT1	7.37335736246159	-7.28657644606002	1.69116321648891	57.7444130951556	8.63430368396071e-12	5.21414582410339e-10
KIAA0930	593.299386124667	0.555054433471127	0.997782193551804	57.7278625834859	8.70363944406377e-12	5.24046645935331e-10
CD1E	36.444833930201	6.23824262415129	2.68484589144553	57.586229755938	9.32019508562647e-12	5.59514130346856e-10
SLC44A4	36.7771743403697	0.852680014423828	1.31120559410378	57.5506872099605	9.48164824037675e-12	5.67532421587962e-10
ELOVL5	1600.26876719239	0.683905356668277	0.762650341696581	57.3799113865434	1.02972227105095e-11	6.14541875019292e-10
NFATC1	325.136263478379	4.77312108934188	1.62557153942258	57.3550447188341	1.04216845973548e-11	6.20151179066572e-10
RP11-1275H24.1	115.649449822767	3.11455743666589	1.32018119115571	57.3167191772714	1.06164592395104e-11	6.29899597618882e-10
RP11-794P6.1	73.6199075739604	-0.236146529803098	1.07187076459814	57.2875721925157	1.07670177348629e-11	6.36975517215681e-10
FAM83A	120.050611925271	1.5891421890459	1.18647266644013	57.2547568895477	1.09390784034339e-11	6.45278795908066e-10
PART1	1705.77429867969	0.511295316760994	1.40788536425836	57.1777533373274	1.13536916863094e-11	6.67800518809487e-10
GPA33	121.686519537928	4.45190374538343	1.75090605838236	56.8704644710573	1.317052281814e-11	7.72430287815468e-10
PRKAR1B	156.430697389148	2.33621160677006	0.890733931156185	56.7164067187962	1.41879039193597e-11	8.29706990410602e-10
ALX3	230.259153364412	-1.50614816177508	2.2332285490765	56.6266209888392	1.48166613944656e-11	8.639939141512e-10
ARHGEF10L	92.904310085991	-1.08361650509335	2.53337146906083	56.57609572003	1.51826414568832e-11	8.82805532254371e-10
BHLHE41	76.3554201238173	-0.0612545907099381	1.99082769945454	56.4721332314144	1.59643419238234e-11	9.25613454392392e-10
PRR16	66.7209667442023	-5.38059713933367	1.75844078137838	56.4584346340893	1.60702960313891e-11	9.29109643564769e-10
RGAG1	5.72020069269952	-1.23087100545199	2.48798031270811	56.4418262630948	1.61996986536615e-11	9.33937867707265e-10
SEMA6D	152.060366795292	3.5622590562411	1.22109599953376	56.4232660776115	1.63455403521386e-11	9.39683874876756e-10
CD300LB	166.478301782789	0.915389081844301	2.01743929910262	56.3761212193097	1.67219169081462e-11	9.58613326754035e-10
VWF	96.3970057626256	-5.24713664670001	1.36750297605187	56.2136006947257	1.80869847378265e-11	1.03395569213345e-09
LARGE1	541.453332078484	1.11780098460245	1.23681033662044	56.0323531244443	1.9741006897116e-11	1.12534798701178e-09
NKAIN2	24.1738931750031	-5.59212362039954	2.27281974717971	56.0069172774104	1.99849114934026e-11	1.13606964749228e-09
ZNF521	342.604886163003	2.03424406986069	2.72858536889692	55.9817401816963	2.02292986353492e-11	1.14675893183285e-09
CMTM8	126.714086638518	-0.350827508818977	1.53058090561845	55.9691614710454	2.03525125320418e-11	1.15022379023517e-09
MPL	197.520407001544	-3.99681390959684	0.760686086003855	55.9639826665274	2.04034587133259e-11	1.15022379023517e-09
BOLA3-AS1	571.379599916348	-2.30992219033969	0.865645204814428	55.9127512034155	2.0914358277771e-11	1.17576824671524e-09
GLB1	491.576927143265	0.626973256862335	0.727171300735701	55.8901042027234	2.1144256157025e-11	1.18541806350307e-09
CTSA	1253.9922681115	0.42138031579411	1.24315854698095	55.8816140568749	2.1231091650314e-11	1.18701633564709e-09
NCS1	28.9273291644325	-3.68750809858207	1.58912698820932	55.8675753435912	2.13754588220201e-11	1.19181359585461e-09
BTF3L4	1088.59497162799	2.66091685532725	0.792378552024233	55.8559527594148	2.14957212545196e-11	1.19524432582166e-09
LARGE2	427.336623065151	-1.37121891207371	1.39688386932883	55.8447244735503	2.16125454699021e-11	1.19846570261029e-09
TPO	861.20003248448	4.71518731794568	1.8369462222474	55.7627591083962	2.24847801627274e-11	1.24344500296648e-09
ARAP2	4004.69744210244	0.855232324717225	0.771963145147246	55.6930774253686	2.32538896241604e-11	1.28249297490864e-09
CACNG4	16.0749557314285	-5.48813594577055	2.8600915507454	55.6690042015472	2.35256584602887e-11	1.29397479817658e-09
RP5-1166F10.1	8.6527948408315	4.20876027154611	1.89218439005657	55.5747687493018	2.46203660811393e-11	1.34759871582732e-09
CYP7B1	66.3579371842727	-5.43696953035699	1.50474465962861	55.5737035605187	2.4633026499325e-11	1.34759871582732e-09
BMI1	1131.95009917839	2.80385101730506	1.01698745155249	55.5334092681956	2.51167539393973e-11	1.37037817539055e-09
AQP1	129.000799206687	-1.75231159444428	1.82837630848023	55.5111765191994	2.53877044215937e-11	1.38145768097287e-09
RP1-60O19.1	160.447725229863	0.633616756010558	1.1114136360785	55.4366209257615	2.6317801349204e-11	1.4282495340204e-09
PVRIG	3174.95203196976	1.46648438489021	0.620893223367393	55.3372050686799	2.76111897742064e-11	1.49445564652892e-09
CAPRIN2	516.996280440379	-0.123464941745042	0.685965827510705	55.3130832197189	2.79344655721802e-11	1.50794246381814e-09
PEX11G	733.518895228407	-1.5686456793019	1.51107635160259	55.2516226795572	2.87753345620351e-11	1.54922442770364e-09
NT5M	72.4679059901878	-0.344805702198551	1.07338733044397	55.1730507481738	2.98872272806501e-11	1.60484158941559e-09
CA2	517.769855497607	-6.09345325547844	1.5826083905838	54.9172859846323	3.38124823263774e-11	1.8108363890108e-09
VWDE	25.2427129155844	0.2399397410069	2.12889811688795	54.8927806369107	3.42145869420914e-11	1.82610066877464e-09
FAM45A	542.603849236505	0.164878511712649	0.677263586252206	54.8890051135777	3.42769620889348e-11	1.82610066877464e-09
KLF1	98.2738215834833	-1.45564556595491	1.6780572082839	54.8752538649645	3.4505107056578e-11	1.83345544049196e-09
DIP2C	222.83508340019	1.16370444190768	1.52893382085279	54.806051605816	3.5676456693697e-11	1.89075929732664e-09
MMP13	13.9996524785131	-0.905330230214548	1.2331254586413	54.7813179637793	3.61046734719023e-11	1.90353940369607e-09
SCN3A	1444.35204399234	7.05530446001767	2.03772356624966	54.7858723080776	3.60254397693398e-11	1.90353940369607e-09
HBE1	2.85812594422408	-2.52598554829644	2.01294004848354	54.7407471871038	3.68182239903247e-11	1.93614386673669e-09
ESRRG	53.6119455478503	-4.34570510034524	0.919403235270436	54.7240007015175	3.71168482990378e-11	1.94681695807659e-09
ZFYVE21	253.302064431365	0.373721548356525	0.603686591892057	54.7180857935338	3.72229003211168e-11	1.94736052553997e-09
OSBPL6	80.6691431729952	-1.68160283512261	0.789920990547423	54.5469694540138	4.04255018175519e-11	2.10948560894615e-09
PIWIL4	338.357484033286	0.00389283948703335	1.20625473535347	54.4877612391763	4.15965534981355e-11	2.16504209780193e-09
GH1	28.2152277659153	-0.745990745115955	1.33896668022001	54.3726224969936	4.39717028859977e-11	2.28282685059423e-09
COX6B2	130.385943461947	0.109942769323293	0.662246093097281	54.3258740611709	4.49742862217779e-11	2.32302461649594e-09
SIPA1L1	371.416679703154	3.56787601029795	1.42811094992013	54.3259765615779	4.49720631783985e-11	2.32302461649594e-09
ZNF474	2.67654743060479	-3.97642804811741	1.52243972457548	54.2844670023031	4.58813645876308e-11	2.36387759676677e-09
SLC40A1	895.659943908093	-1.614426896856	1.74266988295992	54.2585063931051	4.64593619176923e-11	2.38761230905797e-09
CPOX	196.64219897143	-0.241089654451513	0.910384702435803	54.2493026954937	4.66660179188158e-11	2.39219176490131e-09
CST3	1138.03446097175	0.227372622702382	1.42862657011452	54.2436681138662	4.67929872363868e-11	2.39267357599927e-09
CHRNA3	120.605249092094	6.48826963067742	2.12750050045336	54.1471983074565	4.90211366353833e-11	2.50032368838768e-09
GABRB3	38.6747258220614	3.18704610098272	1.36131435120829	54.0704674740981	5.08687835559508e-11	2.58807653536788e-09
HSBP1	583.929100627039	0.0515418442291059	0.517534656057824	54.0402392345947	5.16156183829136e-11	2.61952481224607e-09
RP11-470L19.2	23.7403046566812	9.30288221263878	3.93202129186583	54.0229138800255	5.20485938241827e-11	2.63492769382075e-09
UBASH3A	118.79670446048	1.63219467359157	1.49296658853105	54.0123933910854	5.23132778079568e-11	2.64175562449064e-09
SOCS2	4060.37473263269	0.60543985633095	1.44683056468059	53.8994305890641	5.52414089783852e-11	2.78271760920573e-09
NR1H3	139.33361040508	-0.970774294638047	0.832449418532335	53.8268204484619	5.72093941473602e-11	2.87473674146402e-09
MMRN1	385.642677309737	-5.21718760009356	1.78345615620963	53.8198426140134	5.74021659502949e-11	2.87731891441983e-09
TMPRSS5	12.4191373442199	0.0630530734464509	0.653091543815165	53.6864514630079	6.12145606275728e-11	3.06087843570451e-09
TMEM132D	12.442330708805	9.47668959032801	3.66376014410496	53.635093274731	6.27489267424132e-11	3.12991031405601e-09
SLC25A46	818.035304499759	1.96368248875797	0.549584725384346	53.4987651528076	6.70106880612509e-11	3.33431421206483e-09
AQP3	130.935863877814	1.97074884436167	1.2363909298204	53.472130215363	6.78764787259218e-11	3.36915663061277e-09
CD79B	1413.16905179879	-0.516523969765237	1.16663507824156	53.2061273743309	7.7160232286398e-11	3.82065179382113e-09
UROS	503.626835947842	0.0652103449454994	0.441664190227331	53.1711838349031	7.84705035262004e-11	3.87610004189734e-09
NME7	228.952641848202	0.17665170205773	0.472268369435771	53.1057797773711	8.09829511980116e-11	3.99051825624875e-09
PLPPR3	168.775596881557	-2.98094709161003	1.88109864145774	52.8482654271745	9.16806904539677e-11	4.50674814354758e-09
CSF1R	522.108798653433	0.821220654437596	1.33778015530355	52.820539127714	9.29135319657464e-11	4.5563452747829e-09
TMEM14C	319.216002412744	0.579437998133966	0.700404761305852	52.7424503397766	9.64754171498926e-11	4.71964234234967e-09
PAX5	3127.6380803095	-1.20790015871908	1.27460718210032	52.6888233522205	9.90001753677063e-11	4.83154093263355e-09
CLVS2	6.18464189354811	-9.16447783879023	2.43303850189923	52.642537201415	1.01232310915656e-10	4.91935049863867e-09
FZD5	98.010294117505	0.10096901873684	1.12079463337059	52.6415004653538	1.01282878430033e-10	4.91935049863867e-09
HENMT1	396.229114511745	2.17490797089922	0.747671815600265	52.4146882667164	1.129747027669e-10	5.47416232383137e-09
MIR4435-2HG	782.777130793887	-0.928944986032544	1.005258925412	52.3922618862904	1.14201552446305e-10	5.52046506849111e-09
AR	80.3302428966623	2.36827327583968	1.57134472969266	52.3814542201549	1.1479753436036e-10	5.53612469613196e-09
TAL1	434.934100850947	-4.05043644235245	1.4056313942421	52.3239471497188	1.1802134593724e-10	5.67813808786943e-09
MLXIP	3576.26184066568	0.798023454005707	0.633798798977249	52.2943797303261	1.19713906976738e-10	5.74598519076318e-09
EPHA1	365.65739221551	0.110816601255527	0.848983630533866	52.2357330579707	1.23143135138449e-10	5.89667280753545e-09
MINPP1	112.642761795311	-3.08640670398277	1.21190275377677	52.22614839081	1.23712827774631e-10	5.91004638037916e-09
LIMS2	589.677816803037	4.85736054658693	1.44675344875195	52.0971394088743	1.3164192397472e-10	6.27410958971788e-09
CACNA1C-AS1	33.0858424877622	4.22730471727765	1.62639670091856	52.0855100996951	1.3238114182385e-10	6.29459957303078e-09
LTBP1	286.796795325984	-3.64807649733406	1.78820236949715	51.9790214822729	1.39345808459248e-10	6.61031829359941e-09
NUDT8	40.5018588504971	4.1055032252025	1.43293572328972	51.8662776916367	1.47118697342894e-10	6.96282002238426e-09
DTX3	118.487145759611	1.42120470524115	1.48887933703828	51.8557281240158	1.47867801746709e-10	6.98203627226745e-09
TLL2	1129.10846719185	-0.610890186622507	0.816963771694317	51.8357578749363	1.49296295056022e-10	7.03316875158588e-09
GALK2	363.654596532539	0.659352883699771	0.352956814463478	51.7342333281646	1.56774358071158e-10	7.36839482934442e-09
FAM81B	49.663011075348	-4.94415147788725	1.405026018056	51.6543027170393	1.62924066483126e-10	7.63978727418915e-09
CPEB1	105.845487210634	0.0937325610640391	0.489771124307408	51.5721538931576	1.69495504602931e-10	7.92966210154998e-09
ATPIF1	643.239633485493	0.451987851591394	0.530488978197343	51.5157570699419	1.74159498190254e-10	8.12917419190336e-09
DUSP3	699.540533269659	0.402998055176913	0.944748431095055	51.505879173283	1.74989485223439e-10	8.14922428783113e-09
TMEM268	492.031085199028	1.23094953826822	0.523942121470849	51.5008163686138	1.75416415425485e-10	8.15045541169875e-09
MARS2	92.5728031078354	1.37162437916587	0.675591699993769	51.4955334220236	1.75863018378584e-10	8.15259290893521e-09
ELOVL4	8.78246517019731	2.60439840598494	1.97891672664938	51.48897109726	1.76419357099136e-10	8.15979621891934e-09
LCA5	27.0133426204438	-4.08736667015815	1.69250617614906	51.4172948178406	1.82611526954364e-10	8.42704577108448e-09
TSPAN4	455.948343771414	-0.170102442902247	1.04547319083665	51.3996592222102	1.84168056002948e-10	8.47964730252486e-09
S100B	66.2211500019876	-0.310343527541785	1.50968417653791	51.3865808019048	1.85330914262682e-10	8.49475098234199e-09
CD1A	59.8263713831255	9.57272854428699	2.45730888328389	51.3910485081733	1.84932849269269e-10	8.49475098234199e-09
PRRG4	292.933020425507	-1.10234931944164	0.973593301180951	51.2311278293915	1.99727383755566e-10	9.11356947715139e-09
DNAJC6	132.577569861234	-3.99266198801389	1.33323006281482	51.2335010201699	1.99499422555298e-10	9.11356947715139e-09
LINC00320	580.971707035606	0.0781342022621853	0.748275641908359	51.1211222303108	2.10584595548695e-10	9.58748792843734e-09
PIK3R2	296.747998492523	0.303910315449286	0.482849970009357	51.1084857450898	2.11868920767303e-10	9.62442947887364e-09
SLFNL1-AS1	372.192126003501	0.170505957717307	0.6012472443236	51.0871314756893	2.14057089179407e-10	9.69143158436952e-09
CCNA1	157.436348432545	4.74407256218362	2.40744598973132	51.0848101523661	2.14296310400781e-10	9.69143158436952e-09
MLLT3	302.217697013442	-3.41950080384358	1.06262618122183	51.0407101394608	2.18892031232924e-10	9.87732090381651e-09
SIRPB2	253.320218395311	-0.299964655955657	1.45989876237446	50.9951780787651	2.23740260060884e-10	1.00737567090687e-08
LOXL3	717.341169143273	-0.856283409877152	1.14181865637726	50.9902703834696	2.24269188037521e-10	1.00752808956989e-08
IGSF10	45.3102372996802	1.64482428621992	2.01499466053895	50.9183600704472	2.32164053765614e-10	1.04069838285991e-08
TIMMDC1	309.308642370695	0.0404862367470735	1.19546031400433	50.8926103028625	2.35058030328091e-10	1.05135515938615e-08
GLB1L2	89.5434775618636	0.874996236494856	1.46441451718224	50.7728551552923	2.48997612814668e-10	1.11126105666476e-08
ITGBL1	53.3588022093837	-5.69804880291585	1.4565857358441	50.663121822863	2.62494061487202e-10	1.16893143223765e-08
ARL4C	1114.5467388618	2.26014230937462	1.3127837652314	50.5660969357954	2.7503457979194e-10	1.22210234352528e-08
MS4A7	357.021324000195	1.11987162537499	0.981735993856365	50.5584932887117	2.76042267822808e-10	1.22390766720304e-08
TMEM72	68.9473474022851	-0.188289535452916	2.12937842859451	50.2654219275391	3.1782406513999e-10	1.40609511949216e-08
CCR2	46.3724431745039	0.40778724890951	1.53672461119003	50.2391409427332	3.21866062615257e-10	1.42088855537594e-08
VPREB3	534.701403234126	-0.765861387375002	1.61897372965462	50.2039447719654	3.27359714869592e-10	1.44117328111585e-08
TLE1	1023.73008131061	1.60607236854059	1.17314093581709	50.2006587877894	3.27877366791135e-10	1.44117328111585e-08
PAX6	285.065123866025	2.57606849379981	1.05952451618537	50.1874549181742	3.29965668780067e-10	1.44722657873775e-08
CRMP1	362.676043550153	-0.782198600514529	2.41561986787503	50.1182463566898	3.41130759405674e-10	1.49297894293868e-08
SLC29A1	273.303099214158	0.328228171736252	1.05900450205423	50.1099438094193	3.42495261055566e-10	1.49573413256262e-08
HN1	846.80268459278	1.90818192651685	0.698836848374179	49.9474425700523	3.70326532973649e-10	1.61381483352178e-08
BANK1	1728.86250152429	-0.969049882490525	1.32370262450617	49.9310801986613	3.73251066866151e-10	1.62308385935749e-08
MUC12	48.8558138113006	8.24447903742352	2.40830465853093	49.8752124864405	3.83411477712188e-10	1.65802429014649e-08
CERS1	18.2016606915741	2.40166549246167	2.20700932434153	49.8734836801499	3.83730254365387e-10	1.65802429014649e-08
SLC6A9	61.9707499325699	-0.21200909369873	1.14329397148801	49.8816790748293	3.82221438069424e-10	1.65802429014649e-08
SCUBE1	166.636550127101	3.22551805524717	1.58687326568917	49.8276014657459	3.92287918704242e-10	1.69140920202331e-08
DHX30	1580.85046500884	2.47751887235849	0.686223134870383	49.7735595647899	4.02612169012839e-10	1.72859920919415e-08
UBXN11	2403.62543773634	0.412257837163963	0.753612599468194	49.7745313328854	4.02424146891235e-10	1.72859920919415e-08
PTCRA	25.8271850556789	5.32431407554602	2.17344240510363	49.7488053084026	4.07431421295252e-10	1.74560775890099e-08
LRRC63	29.599954773258	0.787508402090735	0.988345053700675	49.7311143889166	4.10910803202361e-10	1.75681633528808e-08
ITGA2B	282.55612426246	-6.36454302277163	1.59421331535216	49.693852386914	4.18336698467846e-10	1.78481554518221e-08
EPHB6	425.861891734652	3.84305015554234	1.09629900084546	49.6565826917406	4.25898146514133e-10	1.81327472378852e-08
C1orf216	156.536925765222	0.374893706988006	0.895814188040877	49.5995829018885	4.37727282422315e-10	1.8597469571141e-08
SYTL4	342.291203326242	-3.7728409030452	1.40106218720296	49.5649007215749	4.45084787195593e-10	1.88706677171198e-08
MRPL18	275.632358006936	1.03690728464407	0.66183119739324	49.5352565851192	4.51471302343961e-10	1.90620175809169e-08
ZC4H2	227.887413577098	1.54945864695467	0.838749359508687	49.5355475208238	4.51408180912581e-10	1.90620175809169e-08
GYPB	73.6675143404641	-0.47498955721003	1.39401681502837	49.5277843058261	4.530955116398e-10	1.90909870753242e-08
CCNYL2	57.9736199561797	0.421030197167531	0.598220003740983	49.4791352536327	4.63813667739306e-10	1.95022147771955e-08
CALR	8040.99961618884	0.523129751539039	0.538902943054162	49.4344373132091	4.73884306847667e-10	1.98845763477461e-08
HMCES	1197.61583134104	0.523592966938095	0.740257959092873	49.4249229135631	4.76055962271385e-10	1.993459853536e-08
POLRMT	248.704661426787	2.85478043065629	0.727116454645081	49.3341203529977	4.97288034274941e-10	2.0780921530861e-08
PRODH	242.441604685037	1.23447426574266	1.24084119549482	49.3134099722967	5.02261585288714e-10	2.09457490209234e-08
ALDH3B2	29.1495416443118	6.58463700610549	2.43047466132987	49.2766821251861	5.11204130044699e-10	2.12750823119421e-08
PRDX2	808.477441820623	-0.405601892734073	1.23108318572987	49.1506607678733	5.43113847566458e-10	2.25569590037245e-08
STRIP2	105.607323047502	0.358450093354179	0.903568653221505	49.1196526407186	5.51265547297354e-10	2.28488903320742e-08
PCLO	691.122033924792	0.76756648548691	2.94872420302802	49.1065523325295	5.54746073474585e-10	2.29464173603278e-08
FAM13A	1305.50000896015	-1.38388788460568	0.617628772902323	49.0805776308067	5.61712110316779e-10	2.31604607240671e-08
HDLBP	3396.79538755937	-0.0238019753502163	0.411389968920929	49.0787822273846	5.6219682559526e-10	2.31604607240671e-08
PCK1	21.176314117332	1.50084782944927	1.20616253499768	49.070481666857	5.64443208776349e-10	2.32060277612272e-08
TSPO2	103.741996950418	-0.457426817537398	1.50659386658004	49.0534216051032	5.69088353008678e-10	2.33028512516692e-08
RYR3	891.283068099169	-7.14506625620759	1.66574284142768	49.057071125986	5.68091456727848e-10	2.33028512516692e-08
B3GALNT1	197.12891449193	-2.65576759974395	0.85235147074108	49.0343600431382	5.7432362611856e-10	2.34700002312025e-08
PLEKHA7	81.0888274693437	1.86131564297134	1.4605681145055	48.9151243763191	6.08180532078446e-10	2.48037715597764e-08
PLS1	98.5281511474516	-0.0312268875653416	1.1386007737363	48.823096094777	6.35668236667579e-10	2.58729685688438e-08
LAT	371.18229253789	0.0735503960875335	1.05146016353602	48.6835354255342	6.79737935826898e-10	2.76114705229805e-08
OLIG1	26.8270739407701	-2.12907478420494	2.52244273008278	48.6002170563933	7.07488427935158e-10	2.86814681213315e-08
NCOA4	3448.3093366592	-0.487245777982914	0.779140965604848	48.5918782783932	7.10327301080363e-10	2.87393059727365e-08
LINC00221	174.75982234589	0.722692973496969	1.15604792245675	48.5720018529187	7.17140021112141e-10	2.89573741461373e-08
AIFM3	44.8145377571858	-2.5873267483969	1.7380766465688	48.3915146839063	7.82066202485938e-10	3.15164936372106e-08
MYB	5001.50423265271	2.62199260745648	1.06570158374748	48.3645758428195	7.9224768907474e-10	3.18637010283795e-08
CYMP	11.4221332136962	9.59946112786865	4.03974362883229	48.3439567242173	8.0012995632603e-10	3.21172480102387e-08
CDK14	1265.407689321	-3.3936512397463	1.36204883194739	48.2910493161517	8.20715394775546e-10	3.2878698817081e-08
TBC1D16	1156.71566024393	1.81109441647674	1.47863895185743	48.2805492050753	8.24863270132272e-10	3.29799457965852e-08
PRSS30P	7.99550188494542	-5.37005164954593	1.79453041264153	48.2505826415095	8.36816454186153e-10	3.33922581551812e-08
ANXA9	325.465473134939	0.23637513063563	1.18058469399633	48.2244345208701	8.4738770301126e-10	3.37479200469318e-08
BACH2	1150.64604518468	-1.58028277650592	1.06684375624968	48.1576800823887	8.74983946277835e-10	3.47789029115239e-08
ABCC13	86.5563685070566	-2.89325792351837	1.12058684620809	48.1212143299473	8.90435909326127e-10	3.53240958882963e-08
CCDC175	25.3998815508774	-5.8167584635458	1.8023630306173	48.0995992578801	8.99723339617989e-10	3.56230927715286e-08
GLP1R	25.7670808257921	5.65650608791603	1.69187442678576	48.0801909778047	9.08144935724669e-10	3.58867137610345e-08
C4B	37.1382153606075	-0.818654420319528	0.946976333328028	48.0743647830736	9.1068834804951e-10	3.59174778510767e-08
CACNA1C-AS2	71.5648214818657	2.94667034848104	1.29960344306379	48.0684071133579	9.1329650903932e-10	3.59506716740023e-08
GTSF1	229.409087692795	-0.487008741627842	1.56336069214513	48.0440872113005	9.24020900398187e-10	3.63026049112037e-08
EPHA7	511.419137810073	7.71019170729121	3.1178318379467	48.0254423989352	9.32327790958888e-10	3.65583870400854e-08
CHAC2	135.550047871975	1.23356503056897	0.904371827482119	47.9694241492364	9.57736954125684e-10	3.74825091411765e-08
LCN6	727.002970476538	0.569779915488095	2.43128094821797	47.920628212364	9.80432830123006e-10	3.82970988979526e-08
PKLR	122.029435568801	-0.743633907932617	1.94605107722395	47.8715301798434	1.00381111281715e-09	3.91351723313062e-08
CD300E	531.571479337717	-0.824690247888037	1.79487886705318	47.8072907747621	1.03524140743635e-09	4.02833611524611e-08
ADAMTS3	38.2033588045795	0.413991762574703	2.24992625031291	47.7363414697082	1.07109747898935e-09	4.15990549521226e-08
RPS6KA2-IT1	38.4595333498903	0.832294455844393	1.80335087349305	47.6920452839026	1.0941095981188e-09	4.2411856059649e-08
SEC14L4	87.3884606034839	-1.88025672851183	1.27793276659785	47.611093774695	1.13744696044205e-09	4.40079526463044e-08
AC104809.4	71.7689404946507	-0.0202259624982286	2.09299037582323	47.5774606554293	1.15595245076967e-09	4.46390670315247e-08
GPR22	477.134216114575	-4.91937645800783	0.699168581273583	47.5688819081132	1.16072052936377e-09	4.47383020702311e-08
PEX11A	51.9054081359018	-0.253223827924595	0.617526241035095	47.5517683513552	1.1702909920841e-09	4.50219130054887e-08
BCKDHA	469.656347661792	0.350388529474154	0.669496164990271	47.5412716401265	1.17620003054379e-09	4.51638619275408e-08
LAMC3	17.7233866755775	-0.493277405877863	1.45987663298847	47.5210147219445	1.1876878272497e-09	4.55190865769467e-08
ADGRL2	103.144124246131	1.92779863777869	1.08922534777997	47.5048127259855	1.19695661965542e-09	4.57021841775e-08
GPT	257.324013701702	-0.218303333716172	1.68758882595697	47.5079536050704	1.19515416975426e-09	4.57021841775e-08
COL5A1	2440.03667206073	2.43416918377138	1.76141812839433	47.4584434261883	1.22388439796569e-09	4.66428303052429e-08
MIR5190	19.186711198652	1.81428526637576	1.54369193684369	47.4211916469795	1.24595480272736e-09	4.7395189140756e-08
OR2A5	281.216422871123	-0.422399345613816	0.447268010553386	47.4102385021768	1.25251942789032e-09	4.75560128302161e-08
TERF2	2117.37843196315	1.16730475061398	1.05812765244193	47.340095315874	1.29538512060237e-09	4.90919601291972e-08
CEBPA	441.956695822032	0.211232347068417	1.86872966215336	47.3362015408013	1.29780711913702e-09	4.90923284043819e-08
TMPRSS11F	5.89261050110233	1.89204737146185	2.9966918650897	47.2723843368251	1.33815293535767e-09	5.05245832791538e-08
SPTAN1	6464.28243644539	1.8061882861973	0.523930623071051	47.2349579672511	1.36239417081664e-09	5.13445995746101e-08
CHRFAM7A	304.911188332286	-0.169005574850607	1.21913434431786	47.2081627208584	1.38001837549247e-09	5.15316586415547e-08
CHRNA7	304.911188332286	-0.169005574850607	1.21913434431786	47.2081627208584	1.38001837549247e-09	5.15316586415547e-08
AC243734.1	304.911188332286	-0.169005574850607	1.21913434431786	47.2081627208584	1.38001837549247e-09	5.15316586415547e-08
AC254952.1	304.911188332286	-0.169005574850607	1.21913434431786	47.2081627208584	1.38001837549247e-09	5.15316586415547e-08
RP11-351J23.1	13.1464172239732	2.01134767177942	3.07038891732396	47.2161814674382	1.37472042573578e-09	5.15316586415547e-08
TMEM105	93.1511332299466	0.715595786519416	0.816870954682736	47.1197510225608	1.43980020894396e-09	5.36655202421585e-08
SEPT8	204.191763837946	1.4305624670624	1.09713119025783	47.0832318755254	1.46524166137201e-09	5.45139543886321e-08
PLS3	38.3474686726632	-1.56721639463223	1.12692893491564	47.0460841888767	1.49158141835914e-09	5.53926522719469e-08
NAALADL2	45.829327835803	-2.90754545908496	1.05093596363832	47.035601189377	1.49909958451625e-09	5.55704474398727e-08
EPB41L4A-AS2	5.68824051342438	-6.47850724961324	1.82599432366215	46.996221716009	1.52768113194222e-09	5.65269794839203e-08
CD2	130.659510575569	2.34222219486218	1.42909729968238	46.9367495975972	1.57188022338402e-09	5.80568682869115e-08
HADHB	1149.83748342148	0.381405378969924	0.458565874425618	46.9257962247523	1.5801587735118e-09	5.82569043473527e-08
CYGB	443.003561394728	1.94081184111182	1.80455156357581	46.8393774800427	1.64701872356809e-09	6.06120760277292e-08
GALNT6	666.125313625253	3.29673751470304	0.933549107717296	46.8299395294055	1.65448954853464e-09	6.06675978418533e-08
TANGO2	488.240144538155	-0.252703143314555	0.53640653476227	46.8316174521258	1.65315888268414e-09	6.06675978418533e-08
PRSS57	159.38257914669	-1.11711839244975	1.97610266768198	46.7648354333149	1.70695384956839e-09	6.24788089794359e-08
C16orf95	14.9734600107421	0.724055640936329	0.959958924441328	46.759097978271	1.71165625594012e-09	6.25384496672126e-08
HOMEZ	120.012318638953	0.197782154451381	0.531963439625778	46.7447385643861	1.72348195841644e-09	6.28576726446829e-08
CYBRD1	464.591948157607	0.150136438998919	0.976999632110368	46.7312699532604	1.73464814972781e-09	6.31517432828457e-08
ZKSCAN7	59.5246094230267	1.601473220863	0.932392909211104	46.7097389556002	1.7526486661656e-09	6.36931303663146e-08
HBG2	5382.56513490658	-5.70970306813018	2.29148830557844	46.6100394213795	1.83846140287584e-09	6.66925632975512e-08
VDAC3	739.27907788104	0.771024444368974	0.550633634144174	46.598034911244	1.84907274945498e-09	6.69581486194986e-08
GDF10	10.3395932633414	4.52557770496829	2.52434106271342	46.5937771993453	1.85285100802678e-09	6.69757919437887e-08
SLAIN1	390.019207233843	-0.068917595797088	1.12858149824283	46.56892058508	1.87506288224088e-09	6.75387694097064e-08
KC6	8.5772069466369	3.82885696736789	2.57265521638475	46.5710874052159	1.8731160824659e-09	6.75387694097064e-08
OSBP2	449.797090803252	-1.07940296676254	0.906725531223284	46.5633388015956	1.88008719519106e-09	6.76000963062425e-08
ACOT8	262.778295180685	0.220970661350706	0.799726935962867	46.5570998505619	1.88571894819528e-09	6.76046313029859e-08
RP11-231E4.2	212.252139389929	-0.616703092134682	3.25506066995663	46.5558411517237	1.88685718540101e-09	6.76046313029859e-08
CHID1	298.805345205105	0.569674426466676	0.598583184682655	46.4774297081578	1.95913318935558e-09	7.00708603454752e-08
CDH5	14.4637730384058	-1.16177855395653	1.63645006298514	46.4203009838343	2.01352583489327e-09	7.18899373086193e-08
ARL2	301.353162080578	-0.209613666867255	0.572089500458977	46.3622538885896	2.07033689080453e-09	7.37888372412662e-08
C10orf11	140.356160383505	-2.74211425128877	1.31365888747248	46.3351888812634	2.0973697494158e-09	7.46216289691625e-08
UMODL1	126.209304014213	4.05844237032506	1.23706998240731	46.286092848551	2.14730983374551e-09	7.62651002208635e-08
SLFN14	489.533244263915	-2.17750114272939	1.00673813171794	46.2682694947117	2.16573177688874e-09	7.67853787307714e-08
PRDM16	36.3445968499721	0.210287667717662	1.5511078961571	46.2323299862852	2.20335942284585e-09	7.7983595851019e-08
MAGEE1	35.1747719456659	2.45102254796603	1.28890347054416	46.1930079743187	2.24527636706558e-09	7.93292002537356e-08
JUP	2496.08486613612	1.79754484354336	1.11514955011848	46.1242059905001	2.32054240754932e-09	8.18463752790924e-08
GYPA	282.529442835389	-1.65411619514571	1.35106614385889	45.942493763766	2.53165697853354e-09	8.91379778030037e-08
COMMD3-BMI1	322.986632425275	3.04726813036206	1.03322537284257	45.9151579310814	2.56503364296839e-09	9.0157166956908e-08
OTUD7B	189.260542417237	-0.664618995824517	0.670689470104359	45.907555972685	2.57439333101748e-09	9.03301356543738e-08
EPCAM	37.1477078696056	0.084657337750737	1.61261629012801	45.8743731814173	2.61564944464917e-09	9.16197622169626e-08
IL27RA	327.355403304427	0.854067772985732	0.755697240098835	45.8673436417002	2.62447360974742e-09	9.17708976494325e-08
MCM6	1067.94809310329	3.12341185981062	1.010096733906	45.8363472954605	2.66373896792439e-09	9.29841367688325e-08
CRYAB	4.91108500167326	2.25617002065813	2.21601507555447	45.788943573345	2.72492574024884e-09	9.49571296914454e-08
TMEM232	49.2534927692546	0.0155077630505848	0.617317964408366	45.7798113322594	2.73687342601567e-09	9.52104463125553e-08
TWIST1	17.12915088288	-2.97775174804689	2.97633036911469	45.7761884551465	2.74162769891067e-09	9.52130807176297e-08
CXCL3	30.1732821082174	-0.381533296732036	2.34238082510925	45.7248812056317	2.80984953046854e-09	9.74160950503667e-08
ADAMTS17	55.0908850539705	2.87612247476746	1.22400874858196	45.6302630261483	2.94013494626939e-09	1.01759670563824e-07
SLC38A1	6024.41497537849	1.18487865464078	0.643402828313089	45.5945785944797	2.99082185887967e-09	1.03338226910119e-07
MARVELD2	97.6692149165066	-0.327702621517522	0.692932716431557	45.5851637182666	3.00433973980756e-09	1.03629352618345e-07
ICAM5	19.4273002184726	-3.2015067028797	1.64401640223107	45.5650975670775	3.03335455426214e-09	1.04453127806749e-07
ANO1	38.0166534577281	0.863210845278231	2.40257099409498	45.5076675636965	3.11795081178548e-09	1.0718482596393e-07
RP11-153M7.3	241.332870945517	0.618637466840664	1.4958717359761	45.4894938135589	3.14520871905824e-09	1.07939532279181e-07
COMMD8	151.274587631675	0.734677287729298	0.812092524741429	45.4415226037343	3.21830622490561e-09	1.09892197958145e-07
PTH2R	66.1060105659295	-2.94650755570321	1.68744956894581	45.4447584533484	3.21332261393814e-09	1.09892197958145e-07
STRA6	43.8741452200322	3.36228012185476	1.17111207517953	45.4472922980922	3.20942555548382e-09	1.09892197958145e-07
CCNI2	47.6173771042194	2.43753001218796	1.3312248117252	45.4323016033865	3.23255006554843e-09	1.10193679035136e-07
NUCB2	1597.48302769483	0.943097001204985	0.750980248100119	45.3839717239305	3.3082416234611e-09	1.12585326553607e-07
PEX5	420.684518597068	1.85062419711098	0.738458299037495	45.3566904282043	3.3517464865551e-09	1.13875446991457e-07
GCLC	448.181595075362	0.0594818886330625	0.679562522205991	45.2989400624366	3.44573250939872e-09	1.16873503831289e-07
GRIA4	177.829717385131	-2.90724591317242	0.670196895910758	45.2619307538086	3.50734171458658e-09	1.18765243317058e-07
GMPR2	1523.90330034384	0.0298213549633978	0.477633390845299	45.1761200093537	3.65445322025394e-09	1.23541158613601e-07
PPP1R18	4339.180114713	0.118100861854081	0.719674146238665	45.1641230692535	3.67550530385467e-09	1.23905369059173e-07
HIVEP2	1058.12391392553	0.89356594461103	0.831796063195609	45.1630445983096	3.67740371046832e-09	1.23905369059173e-07
HDC	196.165168155758	-0.935506766296739	1.77946336295018	45.1535491127206	3.69416068252072e-09	1.24264238099139e-07
GOLPH3	705.147406630897	-0.302449814215453	0.775669417547917	45.1462428885582	3.70710605735383e-09	1.24493919757769e-07
RPS6KC1	324.214115321806	-0.680116776747528	0.601716932111729	45.1036899289053	3.78340740063185e-09	1.26846991779669e-07
TCL1B	1200.67523250386	1.26585171145184	2.2314195240773	45.0922804002237	3.80413086402268e-09	1.27332018443627e-07
TCAIM	422.714873156762	1.05388666420203	0.6892764051493	45.0886539667752	3.81074135881807e-09	1.27343838084247e-07
RAB38	14.1274141770649	-0.426300661451591	1.52088173691931	45.079419796019	3.82762580569437e-09	1.27698381592928e-07
OS9	3357.53473124706	-0.11494321318355	0.600388995078175	45.0738082660187	3.83792279698682e-09	1.27832351622715e-07
GTF2F1	994.497909640747	0.348567883802782	0.37784784700846	45.0443792896518	3.89237849064113e-09	1.29434305004963e-07
LDHD	132.12085407094	-0.870206234792009	1.84403080041199	45.0328877945411	3.91385122173595e-09	1.29936029712151e-07
CD300A	289.835611297563	2.85994490014046	1.26040447406273	45.0020361990722	3.97208633165743e-09	1.31654607386906e-07
GMPPA	191.24048037676	1.13451579080713	0.519382275769608	44.991691670898	3.99180549698363e-09	1.32093062876608e-07
NCAPD3	342.114983077295	3.20940516273776	1.05067979157417	44.9698413343427	4.033779232059e-09	1.33265326544858e-07
CNNM1	21.8354130167847	-4.4534001019638	1.16628926082997	44.9554507262591	4.06166337740612e-09	1.33969062226243e-07
TDRKH	76.0238305679052	0.902782798908766	1.26765171484205	44.9309785259817	4.1095246863922e-09	1.35328376849138e-07
CDCP1	114.071444527552	0.286557757268319	1.27368951222159	44.9153956794991	4.14029360460393e-09	1.36121349187875e-07
OLFM3	4.11644909956655	-10.1927993892971	3.24733608563028	44.8681050773755	4.23508542667102e-09	1.39013263739003e-07
THRB	33.4516685232793	-5.17051300536961	1.57616907445274	44.8553669716205	4.26098659778329e-09	1.39638225847806e-07
SLC25A21	98.3365140981666	2.69157125503689	1.19038817975809	44.8227253298361	4.32808274765391e-09	1.41609022504027e-07
CD52	2065.16298262046	-0.0845469670450779	0.844040858963679	44.7969371202515	4.38183615885988e-09	1.43137636707797e-07
HYAL3	131.954218675171	-2.53958266187919	1.24662935474876	44.7705637544099	4.43749844601581e-09	1.44723607171262e-07
SELPLG	540.237709007896	2.2018480301636	1.74766622869151	44.6974001957766	4.59563551171853e-09	1.49641245278374e-07
HCN1	50.7360504286733	-2.70973064347961	0.613850161864698	44.6737014848687	4.64805467514978e-09	1.51106326987178e-07
UCA1	282.523562149661	-0.412242738473378	0.731271361091063	44.558337301428	4.91187674341989e-09	1.59428394904846e-07
AUTS2	1169.67910874545	0.341952521532234	1.03637346816323	44.5499555562988	4.93161700515045e-09	1.59814231961492e-07
HOXA5	106.464749839177	4.77294397266558	2.1298755154634	44.4677762007967	5.12940487369758e-09	1.65959489005754e-07
SH3BGRL2	49.2256765077113	-3.71320350100784	1.74517369754767	44.4525845735692	5.16682549303081e-09	1.66904866045508e-07
ZNF608	881.228314077959	1.9100337436011	1.34829180848714	44.4388805889356	5.20081536365898e-09	1.67736598202574e-07
KB-1980E6.3	22.2022114377775	5.45316919512155	1.51492186843939	44.3727423320245	5.36802108329071e-09	1.72855375104508e-07
LRRC47	471.831273046291	0.493870946826768	0.927770519376738	44.3574562650637	5.40742317511769e-09	1.73849082206667e-07
IFIT1B	136.851872365363	-3.25102386761693	1.68118118529833	44.3504513532123	5.42557567865726e-09	1.7415755620876e-07
TRABD	1431.10148706564	0.49411278647393	0.618981721768035	44.288534476505	5.58869447323189e-09	1.79111057046838e-07
ID3	1013.6261645261	2.96900426809722	1.87030406233054	44.2781318369116	5.61657626590516e-09	1.79721609414207e-07
GCOM1	36.0607033529038	-4.26202297339105	1.29748043492631	44.2527140554191	5.68528792974681e-09	1.81634685491801e-07
LBX2	90.3147042980946	1.56829258309608	1.36757236035452	44.2255772350936	5.75957278993808e-09	1.83719538946755e-07
HMBS	1064.28074604241	0.089301835128724	1.08893186523013	44.2074707787978	5.80967573149523e-09	1.85027716450171e-07
ABHD14A	285.322361544364	0.23096965809886	0.50210685916786	44.1776485166188	5.89314776823381e-09	1.87392890986447e-07
FANCF	192.231024811376	1.45093519216341	0.477108549768121	44.1498553717889	5.97201742564427e-09	1.89604565724316e-07
SLC9A7P1	56.276544263997	0.321410411594213	2.11088937293066	44.0932441110455	6.13593819541903e-09	1.94505417780331e-07
ELOVL6	153.763096907251	-0.848019928842312	0.926680401423738	44.0796156299942	6.17606610613786e-09	1.95367607401687e-07
SRD5A3	180.559026823014	0.796691461619521	0.752540838708151	44.0774938770479	6.18233694495044e-09	1.95367607401687e-07
DTNA	41.1864264834101	3.95694253403355	1.67618600602876	43.9756060178665	6.49106489260823e-09	2.04805676944915e-07
C1orf186	147.577170507633	2.37932247573077	1.51172690338198	43.968777461097	6.5122976854672e-09	2.05157539004556e-07
RAG2	5295.58897327673	0.224135099995496	2.16412582166971	43.9446784978118	6.5877867271565e-09	2.07214911413233e-07
ATP1B1	136.126824815462	-0.764486569997682	1.11332646649455	43.9317236426114	6.62872753416964e-09	2.08180916740565e-07
HID1	41.1480450676022	2.13966803032211	1.40621820860831	43.8524762521272	6.88475629642482e-09	2.15888559920711e-07
LRAT	107.651173811357	-2.64784303556635	0.509071135151058	43.8380543657176	6.93240019002712e-09	2.17048117334218e-07
SCGB3A1	29.9462619733292	2.07191465031034	2.12917116536242	43.816504652472	7.0042052588889e-09	2.18959418162286e-07
SELP	120.47116765168	-6.40442704915736	1.99521302639875	43.8085236110262	7.03098654623181e-09	2.19123441351246e-07
FNDC10	14.7606703012131	-3.36546961526521	1.64744124255295	43.8098893665431	7.02639636271125e-09	2.19123441351246e-07
KY	112.173476875993	0.392972426153136	1.22951705923449	43.7573488836435	7.20515415457956e-09	2.24208092048698e-07
MTFR1L	581.843774586274	-0.136109687708601	0.516021001908089	43.7481740509278	7.23683177433326e-09	2.24850020518254e-07
ENO2	141.521740199341	0.561109008706227	1.08385006642955	43.7251539425573	7.31692564635218e-09	2.26992002787977e-07
ENTPD4	3048.60385702347	0.372323461634196	0.79838787914782	43.5641607197907	7.90234661203917e-09	2.44780298175965e-07
SYDE2	64.4422843422734	0.321862915976803	0.925674930411422	43.5455881071251	7.97282084932073e-09	2.4658795912542e-07
CDC42BPA	190.568907907386	-5.55150033658127	1.9554564581244	43.5304348012531	8.03078478517131e-09	2.48003795391535e-07
NMNAT3	4610.01161234795	-1.91827500596188	0.51854822339284	43.5179568747958	8.07883051389418e-09	2.49109514830698e-07
LTA	46.5931052685976	-0.691007171049363	1.1990522568127	43.5075986004063	8.11893242197409e-09	2.49967312737662e-07
HYOU1	1500.72952239594	1.71570073709009	0.674917668345436	43.4883324538988	8.1940500966382e-09	2.51898963016139e-07
FPGS	1703.76217713113	0.76794130455983	0.938391530635157	43.4580445986436	8.31354540345171e-09	2.55186972105046e-07
KCNK5	100.236673965929	-0.327290055966854	1.82408141880017	43.4145861591938	8.48804676871155e-09	2.6015096353923e-07
CCSER1	109.393432568967	-5.00368200313544	1.56929925400444	43.3735205880891	8.65629714975717e-09	2.6490872675896e-07
PLD3	688.672689845316	-0.577884201639886	0.745494263432266	43.316827245994	8.89405840885848e-09	2.71776250268287e-07
RP11-169F17.1	189.588316858578	-2.63453047908523	0.543977701000367	43.2787012317454	9.05760549481804e-09	2.76358814730198e-07
CLIP3	121.265261621376	3.29972211641213	1.09671644170491	43.2660667938013	9.11246206056641e-09	2.77616340411058e-07
GRM5	4.98429949530058	-8.17591148190521	2.28473789817604	43.2071362747578	9.37273999475123e-09	2.85119030841827e-07
VAMP8	978.093258621454	-0.05699760232	0.653221196624465	43.1732266549531	9.52585717994098e-09	2.89344357416387e-07
GNAQ	2199.24895364896	-0.114855171485275	0.511794698710354	43.1616881094081	9.57852602841833e-09	2.90510556191269e-07
GNG7	788.689035645924	0.304665117370948	0.911029663265861	43.1387085172273	9.6842858668999e-09	2.93281103686428e-07
SPINK2	179.547073275614	6.56457285830264	2.2195580363152	43.1341926501985	9.70520599869161e-09	2.93477930578563e-07
LCN10	1203.85313551682	-1.08162261359894	2.08615524640714	43.1282194674048	9.73294655513239e-09	2.93880111785607e-07
XPOT	1929.26214076948	0.513775183465011	0.463091742053969	43.117843869133	9.78132094893713e-09	2.94157957026926e-07
NRROS	412.417712764177	3.66624048698608	1.10024150588135	43.1205592437992	9.76863786516182e-09	2.94157957026926e-07
RAB6B	235.398651888048	-1.20066550255593	1.64864284296596	43.1169475487656	9.78551112511566e-09	2.94157957026926e-07
PARL	357.333415990615	0.470699819876937	0.596392343860555	43.0571295613918	1.00692387302036e-08	3.02240527136243e-07
AFF3	1576.0129885366	0.568662578789339	0.815072595275222	43.0477849373715	1.01142973449129e-08	3.03145898772199e-07
ERFE	84.4656800334698	-0.507252835081039	1.30391763777526	43.0321024633454	1.01903688946986e-08	3.04976760847075e-07
A1BG	844.947013170786	1.00633307420543	0.476277491687282	43.0122608256326	1.02874340883829e-08	3.07429619871777e-07
FAM131B	16.2922450800588	1.92532973013149	1.61070428156715	42.9454862223266	1.06209225733347e-08	3.16930198372339e-07
TMOD1	945.146186766738	-1.11957934320384	1.23636267318863	42.8405319694328	1.11670238199629e-08	3.3273806992689e-07
GPR75-ASB3	882.45999340799	-0.307804649639662	0.397457939332786	42.8352515259455	1.1195227683839e-08	3.33090758178082e-07
AC011893.3	46.8448641038185	5.18127229583002	1.95939888348242	42.7955781154681	1.14094165822314e-08	3.38967937029184e-07
NFE2L3	2268.73763226299	-2.83526145603477	1.1553651323141	42.7773068440636	1.15094300279319e-08	3.41440831630382e-07
NRIP1	6434.34179026668	-2.55089813980777	0.933096606288022	42.7678235803535	1.15616839601872e-08	3.42491747123392e-07
ALDH1A1	482.494352073118	-7.16951062233134	1.94263737296486	42.7630628792265	1.1588005178746e-08	3.42772519466075e-07
MYL4	71.7105433470077	-5.63360772702522	1.82176154155984	42.7370297196269	1.17329997204434e-08	3.46557731945925e-07
COMMD3	674.445080998174	1.6026532935736	0.829884176915645	42.7179697715334	1.18403027563584e-08	3.48714907951738e-07
CELF5	46.7442632762755	2.86081667473185	1.09359077217663	42.7206157375899	1.18253482595994e-08	3.48714907951738e-07
TRIM29	6.26011082084509	-3.75376477724419	1.1151542073498	42.6847338350672	1.20297609327154e-08	3.53782752516894e-07
MYOM1	102.033651127051	-3.21691268680385	0.728733453964112	42.6761372176364	1.20792555461944e-08	3.54725728168259e-07
PRCD	395.275040869369	2.8271864563369	1.61600962682727	42.6458560245118	1.22552220621777e-08	3.59374674621584e-07
ARHGEF37	37.0835955560614	-1.66240209867845	1.20554711858782	42.6400796583603	1.22890783602815e-08	3.59848969367034e-07
APOE	69.3124617778873	0.759996391803646	0.974352810067667	42.6070530924015	1.24844528451568e-08	3.65044683695095e-07
TMEM210	17.9415169117573	-2.84234795230806	2.30444846698443	42.6034496693288	1.25059561722723e-08	3.65148800662716e-07
P2RY1	325.546783715466	0.3709684464393	1.95841635831795	42.5654484064073	1.27349898646616e-08	3.71303407930843e-07
CDK15	36.1775369402476	0.0897360778979246	1.62933239601762	42.5556847937653	1.27945079197303e-08	3.72505051036384e-07
TPPP3	38.4813548790703	0.251857001266565	2.01274968354518	42.5263371517873	1.2975084488918e-08	3.77222777762816e-07
LCT	93.477499054969	6.40749313394811	1.57040489625478	42.4222914262879	1.36360135210028e-08	3.95308420464284e-07
OAT	669.048487988598	-0.852194880372646	0.891048941828843	42.423438019563	1.36285500410844e-08	3.95308420464284e-07
TRIM71	154.351201488661	4.63841708218837	1.4086473098694	42.4050041280902	1.37490366661742e-08	3.98017987472705e-07
NCEH1	113.623731591349	1.43215176602398	1.31234629681183	42.3501643371513	1.41137980222139e-08	4.07997022088175e-07
HNF1B	21.7721021409852	0.492954830515459	0.978562237521625	42.3221860336468	1.43035964357614e-08	4.12897150445646e-07
CDH17	31.6188964021393	-2.98351938801938	0.574172459451345	42.3096715096642	1.43893143670937e-08	4.14783196437286e-07
DPAGT1	310.872618966173	0.621705049698868	0.613664931439329	42.2900732957697	1.45245828276992e-08	4.16910839388584e-07
ADAM22	254.142436629568	-0.182799599218416	1.12733498620632	42.2932738238384	1.45024061577235e-08	4.16910839388584e-07
MAPKAPK3	1342.17976445464	-0.0747611084634349	0.911364488897935	42.2914900925379	1.4514761578642e-08	4.16910839388584e-07
RABEP2	640.763838940139	0.55784413030747	0.775862633481997	42.2456225752925	1.48361060899639e-08	4.25252950756134e-07
AP003774.4	29.1238115779865	3.09290875987163	1.31505231423989	42.2399172183628	1.48765706120589e-08	4.25813064030956e-07
SARDH	123.217166405404	4.13596157341539	1.41144644200586	42.2306031923744	1.49428659149296e-08	4.26539391929344e-07
PGGHG	2963.30501678992	2.83339030001807	1.14133979811252	42.2304632135329	1.49438645003008e-08	4.26539391929344e-07
KCNE5	41.0911612869507	-0.131271166614051	2.62584856929826	42.2114529412857	1.50801009609576e-08	4.29825118566455e-07
PPBPP2	9.22071695102392	1.10566425963241	2.25057641465805	42.1932126940949	1.52119838389036e-08	4.32977738609128e-07
PCYOX1L	288.083260909234	-0.447216193596343	0.57733394365116	42.1857473712731	1.52662918397533e-08	4.33916627417346e-07
SLC38A10	974.142026588073	0.324552411056925	0.647094954504629	42.172308794781	1.53645414892709e-08	4.35492735164557e-07
PM20D1	755.287892811306	3.35220620070174	2.27139011018207	42.1732838298335	1.53573918146554e-08	4.35492735164557e-07
CGNL1	14.4148509693762	-3.54786091187929	0.845613250248448	42.1481260108322	1.55429340147885e-08	4.39936370145982e-07
PDXP	224.515285705304	1.762982129832	0.95023367619902	42.1256282481592	1.57107514761319e-08	4.44068754570501e-07
LDLRAD4	1292.12744654788	1.82220682165818	1.08865925297269	42.1207783164605	1.57471647514335e-08	4.44480651673263e-07
RP11-867G23.8	138.548358346181	2.99976901980334	0.773633831093041	42.0993182310148	1.59093003134492e-08	4.48435139444603e-07
VSIG4	282.973895484959	3.11697569456241	2.4459863018053	42.0750676154614	1.60945243400314e-08	4.53028582080193e-07
TOMM70	916.222485180578	1.08212273361706	0.498017062212291	42.0640780636998	1.61791684834207e-08	4.54782124041569e-07
ARMC7	254.050774190142	0.499215568512932	0.699356588517979	42.0577012188122	1.62284879470822e-08	4.55539252704925e-07
C9orf66	434.426515798719	-0.803198589435921	0.82427251128509	41.9940961546389	1.67287036539064e-08	4.68933675014668e-07
SMIM5	391.887359570129	-1.01004029364427	0.84621641967922	41.9885410243054	1.67731151010067e-08	4.69531864402458e-07
DNM3	129.223712241194	-4.18123299985311	0.985044604244023	41.9771319532331	1.6864696124671e-08	4.71447020375247e-07
LCN15	211.48181204934	-0.227026766782963	0.502430209393567	41.9132273658064	1.73869609553297e-08	4.85380030729649e-07
CFTR	5.55233752787566	6.06426419333005	2.9150559285478	41.9068456613784	1.74399939440895e-08	4.86148065119312e-07
AK2	2010.9365294313	0.0173267522178804	0.614515804473401	41.9041733365725	1.74622493048114e-08	4.86148065119312e-07
RNH1	996.749878970881	0.316075732775582	0.789595405218667	41.8931635737557	1.7554238842117e-08	4.88041413491699e-07
DKK2	18.7416842325434	1.43239396550828	3.53482993371189	41.8799156280849	1.76655701320701e-08	4.90466599942373e-07
ELF3	82.1181015906981	-0.566546590794866	0.906585997747615	41.8696630732578	1.7752212477777e-08	4.92200648685613e-07
GATM	54.9853491601164	-1.90702743942508	1.15952930922637	41.865904282464	1.77840833891144e-08	4.92413443607982e-07
ERH	822.386501332428	1.73427186094225	0.749257638296842	41.7850643013684	1.8483515249373e-08	5.11084264728248e-07
TMEM205	197.912097671508	1.45751770062886	0.79105421213918	41.7573132051622	1.8729893148626e-08	5.17194105112195e-07
ZNF229	100.941669072271	-4.29385687381812	1.39373433130609	41.7492670013944	1.8801939212148e-08	5.18480033748542e-07
SH3TC2	208.103106467226	-0.705760055802179	0.852391384547487	41.7300135627057	1.89754597190261e-08	5.22556942817186e-07
ZMIZ1	1547.46701000805	0.111431054531494	0.520175674116063	41.7164406536214	1.9098744067374e-08	5.2524127096639e-07
DHRS9	163.423406923692	0.037896673674134	1.5406813207998	41.6879093700402	1.9360508785237e-08	5.31721611725181e-07
C5orf64	352.505098533214	-0.514769599225685	0.416256908645916	41.6627294993435	1.95944972260652e-08	5.37422659093872e-07
SLC44A2	2005.81503521295	-0.601214581262894	0.631430637225066	41.5778782715643	2.04039633349785e-08	5.5887087191137e-07
AGAP3	117.172175495319	2.49028587132548	1.50089675793452	41.547662322435	2.0700203248919e-08	5.66222898277891e-07
RTTN	1567.19658853499	0.0102917817011292	0.384251455555257	41.5205146552646	2.0970019125414e-08	5.72833368082283e-07
LZTS1	56.2037975755106	3.50369669799337	1.30064504054485	41.4892782250133	2.12848164118743e-08	5.80653215546989e-07
GOLGA8IP	37.4982378216298	-0.237976109013576	1.77774834355541	41.4720321669437	2.14606358336391e-08	5.84665863253533e-07
ANKFN1	23.5903876651656	-1.52628914328463	1.92056396548146	41.4691607186204	2.14900499448827e-08	5.84684500572603e-07
PPOX	455.141804899868	-0.175711365344076	0.533415057714625	41.4497597963973	2.16898428948866e-08	5.89332433583228e-07
RPUSD3	381.206565093377	0.395533099472108	0.647121188621833	41.4110011632865	2.2094549889012e-08	5.99528246388377e-07
GATS	3916.94847558427	-0.128958845958093	0.92445955962623	41.3750782995769	2.2476370335406e-08	6.09076714641608e-07
TCTN3	172.04748861827	0.447994576341991	0.533010297352326	41.3623811520358	2.26128957479618e-08	6.11961491179215e-07
SORBS3	448.954734479533	1.53713664468069	1.22554625671659	41.3581596149832	2.26584706199378e-08	6.12380525347085e-07
LTC4S	34.1534311684009	-2.28908045947186	1.1005584209623	41.3520841076177	2.27242214749545e-08	6.13343012250397e-07
FADS3	981.356415057825	1.26202301103089	0.864533016362043	41.3266551566676	2.30014927545426e-08	6.20004475559862e-07
ARHGEF26	166.094679744478	-0.883263309848002	1.10820174380778	41.2775359195464	2.35466696909087e-08	6.33860151957253e-07
XK	178.082107858318	-5.4210460935309	1.81721636480599	41.2354752841412	2.40237364348172e-08	6.4584816404883e-07
PLSCR4	10.3174444322711	-4.72217474117744	1.64130317427921	41.1985464444095	2.44505395153651e-08	6.56455052344585e-07
DEC1	491.302978230653	-0.918837662760197	0.439609876507715	41.1892375185287	2.45593154373459e-08	6.58506756871444e-07
ADAMTS9	43.3108236286148	-4.20880596711993	1.06524993012969	41.1837781396487	2.46233333922562e-08	6.58925693079966e-07
RPS6KA5	901.566642593635	-1.95590549090912	0.377023837178099	41.1823850307121	2.46396959576362e-08	6.58925693079966e-07
GOLGA8Q	1174.45025600031	-0.77385722002853	1.48071822938055	41.1366488932725	2.51829497396854e-08	6.7168834882351e-07
GOLGA8O	1174.45025600031	-0.77385722002853	1.48071822938055	41.1366488932725	2.51829497396854e-08	6.7168834882351e-07
CD33	434.207873609517	-0.627844398543295	1.60832975588356	41.1058838964932	2.5555082313598e-08	6.80721832675436e-07
DNAAF3	12.8298147732417	-0.647330179547831	2.31900609633738	41.0664185290775	2.60404977713994e-08	6.9274532045196e-07
ENO1	10191.4584930807	0.258597130054147	0.708658535486258	41.0524397329912	2.6214631032058e-08	6.96467305657196e-07
RET	15.5848717352934	-1.14315382723999	1.6683023710015	40.9882464743648	2.70293188374525e-08	7.17175577132979e-07
FAM208B	1825.35219001865	-0.130831372360467	0.501856923753593	40.922778382439	2.78862047967042e-08	7.38015903900873e-07
MYO1G	2167.32442498139	1.44197174282093	0.803729590121605	40.9226967815199	2.78872895729827e-08	7.38015903900873e-07
MTCL1	448.420293021815	0.409758926045604	1.39993694479384	40.9132635311494	2.80129763021213e-08	7.39419041147174e-07
PRDM2	2733.328769722	-0.419575237001896	0.865005061179976	40.9134565424832	2.8010399003636e-08	7.39419041147174e-07
GPR68	372.395200589638	0.0836098136558476	1.00234783649477	40.910238229498	2.80534043685375e-08	7.39526984849879e-07
ADRM1	364.441308487846	0.412126735552243	0.621149889297645	40.8946285119536	2.82629287846239e-08	7.44086498959742e-07
ABCB6	248.666508011978	-0.998189939088919	0.798578411413718	40.8873379332928	2.83613220995368e-08	7.45712230035753e-07
ZSWIM7	294.734815221393	0.402957035583595	0.396963687790119	40.877511193871	2.84944842467174e-08	7.48246772780576e-07
LINC01504	1090.79130220123	-0.446119140885215	1.10708955424535	40.8718614879235	2.85713256084964e-08	7.49297741570244e-07
PTGER3	4.5005430838775	-1.27495748238214	1.48253940332117	40.7829180520376	2.98086476900602e-08	7.80741041364755e-07
LINC00656	8.07990302237511	-2.85090486254821	1.56853946628795	40.6995629211829	3.10167034375424e-08	8.11337958428569e-07
BLNK	1427.18422202516	0.993468549197512	1.29175539214279	40.6925974454846	3.11198374795605e-08	8.12990773487209e-07
SDHD	653.207567761526	0.688960308030539	0.534409978402465	40.6820437849975	3.12767520454315e-08	8.16042539585356e-07
PCMT1	528.805050203408	0.0920874245259402	0.648121257894437	40.6678170966496	3.14895280011697e-08	8.20542105444052e-07
SEPT9	7006.19497274367	1.43578503573616	0.750348877345881	40.607263300538	3.24114496577765e-08	8.43485181567019e-07
MRVI1-AS1	85.2061491175228	-3.66341826903562	1.87248308149732	40.6011536954437	3.25059498089839e-08	8.44712567061866e-07
ADARB2-AS1	163.966109121492	3.30649227682036	3.20064316371031	40.5961767137887	3.25831342510719e-08	8.44712567061866e-07
SLC7A4	16.7710726455275	0.461375504708532	2.07993641730038	40.5984303616089	3.25481614180561e-08	8.44712567061866e-07
TFEB	242.647158062508	0.251986546135143	0.963993441226659	40.5914284240802	3.26569424855592e-08	8.45548901429536e-07
FAM193B	1446.22621678162	0.729841919157807	0.428399090816501	40.5823662040957	3.2798270424736e-08	8.48129099636343e-07
CATSPER1	19.2581261400743	-1.54525062843435	2.02668942826538	40.5660857411804	3.30537033392903e-08	8.53649640428804e-07
MYO1B	351.493937991872	3.55580519265426	1.21532532696278	40.5579635145607	3.31818783225473e-08	8.55873771536324e-07
ZFHX4	63.5617291036722	0.54343618365495	1.51686021722991	40.5437260882738	3.34077533213533e-08	8.60609098535268e-07
MOCS1	26.3763392142749	3.57113821828309	2.51824502637856	40.5229014949608	3.37408982143268e-08	8.68092312970624e-07
TPM1	260.969571216705	-2.0660492522091	0.879611896758425	40.5131228780955	3.38984746978555e-08	8.7104527597987e-07
CALD1	650.397146357415	-4.96452608617738	1.26433042327845	40.4499473043112	3.49343531363953e-08	8.9653092141082e-07
ESRRA	157.378611576195	1.57560249444991	0.797321597994005	40.4284431196004	3.52941088606597e-08	9.03484791727402e-07
PRAMEF17	15.0831552328073	-0.954243140659312	1.7780774984324	40.4300563683792	3.52669921497749e-08	9.03484791727402e-07
ALG8	282.591702231706	0.542723970905315	0.564889669864525	40.4079990290322	3.56395559304118e-08	9.1118166173343e-07
TMEM173	901.838522004294	0.143607841880908	0.939213401688136	40.3886029369597	3.5970412133943e-08	9.17498080849922e-07
RASSF10	11.0068581296473	-1.47441545219461	2.80622214746427	40.3882313219772	3.59767809207527e-08	9.17498080849922e-07
HAL	205.83564511946	-1.15366553957455	1.51790532953834	40.3824640919413	3.60757647875594e-08	9.17722361489526e-07
KEAP1	320.043161726044	1.06002234955288	0.709554921650286	40.3845893482089	3.60392571131175e-08	9.17722361489526e-07
COL1A2	137.65060107748	-2.85450343962709	0.83630156736547	40.3398547014224	3.68155437190801e-08	9.34724041821674e-07
ADAM32	2024.12989267325	-1.00016821594872	0.392724432940653	40.3386907560383	3.68359629276685e-08	9.34724041821674e-07
RIMKLB	2296.33275179983	0.846656929723231	0.806361757000371	40.3105346304685	3.73333654104568e-08	9.46166026735002e-07
TIMM8B	273.770092540828	1.07472323608592	0.774872192548662	40.2956226757805	3.75995061631822e-08	9.51725808366818e-07
MPEG1	1538.40526577794	0.186847992684463	1.65739208946712	40.2843252742001	3.78023955807816e-08	9.55672735980727e-07
SEPT1	555.284052288613	1.45104439798612	0.881056872084142	40.2565052786895	3.83066814010547e-08	9.66021404204292e-07
SNTB1	715.477717840545	-1.14140122993432	1.38187012804174	40.2568711417834	3.83000061457396e-08	9.66021404204292e-07
TTC39A	175.358970321342	-0.808541086193679	0.739335975669597	40.2407797871485	3.85946962009622e-08	9.72080027705175e-07
AMMECR1	445.95218725221	-0.763455957219583	0.824924823081659	40.189583609538	3.95474101166684e-08	9.94844676494831e-07
SLC6A8	298.604932831634	-2.43290147050532	1.20673027360765	40.1780793981258	3.97647005490388e-08	9.99075828238876e-07
PPP1R26	43.2646670282051	-5.77782379155032	2.52516862623877	40.1347868782517	4.05931327577263e-08	1.01863236097717e-06
ADGRA2	746.861814692419	1.81729590197118	1.84314623967292	40.1253367618397	4.07762440620454e-08	1.02196717106735e-06
ZC3H13	1049.0772127499	1.31313954595325	0.645261934770714	40.1119690748261	4.10366725894563e-08	1.02722918064948e-06
RP11-175K6.1	63.8289141190256	0.231451085101608	1.13495759886494	40.0988040850584	4.12947737184231e-08	1.03242007364082e-06
ITM2A	1263.89750690583	1.60530493666694	1.69248305743948	40.0697527430031	4.18700722326434e-08	1.0455188220939e-06
MSRB3	432.170122976161	-2.77128368281239	1.43213920911018	40.0654189972144	4.19565751930903e-08	1.04639492862081e-06
TXNDC9	198.95176934548	1.05212362695895	0.475766037354166	40.030268101551	4.26648174553328e-08	1.06275605879251e-06
TAPT1	2976.50929256117	-0.326719875064969	0.841809393804816	39.998784222043	4.33092923597327e-08	1.07681872367119e-06
ABCA4	119.61763884444	8.91188091523846	2.42977243016736	39.9975286607915	4.33351940782615e-08	1.07681872367119e-06
TRIM15	19.4177244489285	-1.35979967728325	2.80151334754355	39.9624318202521	4.40655141197363e-08	1.09363082664726e-06
PSD3	2247.42492144002	-0.884365591394543	1.56341042936864	39.9136820752607	4.51003466872104e-08	1.11659021342022e-06
CYTH3	449.967393303003	-1.66971319019009	0.836003017027299	39.9147742963406	4.50768982567444e-08	1.11659021342022e-06
DHRS7B	100.875585814266	0.253519563076949	0.649740538351783	39.861986108245	4.62242135959936e-08	1.14302426596849e-06
ISYNA1	256.898280491341	0.542272188256549	0.96859648496849	39.8502226481464	4.64838271737773e-08	1.14804898885139e-06
LINC01361	164.817783768382	-0.311679510022467	0.576026478232811	39.7955941879254	4.7708639075845e-08	1.17638044489194e-06
EDEM3	751.179868107392	-0.659361753708288	0.730502338863191	39.7939252581871	4.77465602417937e-08	1.17638044489194e-06
DNTT	6985.56992928217	2.95869754573446	1.98212513794177	39.7315758705136	4.91850039125304e-08	1.21035551949686e-06
MOCOS	86.5452697959886	0.205832839885209	0.482166489602663	39.6604885648126	5.08778436568755e-08	1.25050120321386e-06
MICAL2	510.184180804494	-2.94000007762187	1.13634691675824	39.6411793745608	5.13476173738607e-08	1.2605251642647e-06
SPIDR	976.846994086039	0.310417812969607	0.795868535015806	39.6275377145404	5.16821112847829e-08	1.26593434228477e-06
FAM207A	43.6857972211511	3.32839688164901	1.22131328306743	39.6271206936325	5.16923708141439e-08	1.26593434228477e-06
CNKSR3	785.715790849461	-3.20055443602306	0.763347084964841	39.606444449314	5.22036022770051e-08	1.27691768021554e-06
ASF1A	644.549695667899	1.04559369362208	0.679483634793835	39.5756237038402	5.29750385221001e-08	1.29423170343729e-06
OR10K1	398.472237729502	-0.870581625101137	0.559840552216585	39.5728885739718	5.30440450566951e-08	1.29436374214485e-06
CH17-118O6.3	18.2983029058872	2.80294576833921	3.05801309652561	39.5665417090552	5.3204520241026e-08	1.29672478014984e-06
ANK1	982.350912944059	-1.51312770701517	1.38657224654413	39.5399904123163	5.38811145908817e-08	1.31164421416152e-06
TMSB15B	182.814411507526	1.66135767103913	0.89229214345449	39.5372448507175	5.39515662106839e-08	1.31179011225045e-06
TMEM52B	77.659898500778	-1.08819374337912	1.05760652433606	39.5030318644762	5.48372224790552e-08	1.33142489764707e-06
VANGL1	174.162528328589	0.86641400901938	1.46611577639699	39.5010121949358	5.48899557331772e-08	1.33142489764707e-06
MFHAS1	727.111915650573	3.01727407916791	0.938817080899633	39.4947190000441	5.5054594627517e-08	1.33382863721976e-06
DGCR6	106.303146628493	-0.161070160193776	1.15137567210274	39.4801639028686	5.54372660324489e-08	1.34150273605989e-06
PHKA1	33.1383974016512	0.715389510974663	1.56536915586908	39.4747465194963	5.55803722058403e-08	1.34336835482311e-06
LRP2BP	406.575643156242	-1.0679053135734	0.838611884048771	39.457801416749	5.60303789329746e-08	1.35263848358833e-06
LPAR3	79.2389969150443	4.12513492780282	1.73382487658089	39.3366646954819	5.93549890965164e-08	1.43120069088058e-06
TTC7A	3288.81337235803	1.17230765065452	0.61378570494049	39.3257285297158	5.96646468159795e-08	1.43696476609704e-06
MIR4420	58.14033000187	-0.897373676018047	1.06441684516283	39.3198849103568	5.98307689836786e-08	1.43926238721849e-06
BRD4	575.582411465918	0.160475166006967	0.382957241221745	39.3079162396758	6.01724553122857e-08	1.44577289027193e-06
RP11-24I21.1	37.8172359249875	5.60195589625541	3.20551625067801	39.2375496108226	6.22210328052467e-08	1.49323141346648e-06
HBM	35.1384279083031	-3.33947469926188	1.90088602937953	39.2202976175478	6.27338166822031e-08	1.50376431484042e-06
LAPTM4B	191.880362549551	-5.13282126513713	1.5265835983557	39.2151360415982	6.28880526771788e-08	1.50568795298031e-06
SLIT2	123.895006062126	4.0868797163603	2.8253683711303	39.2087351663958	6.30798463107053e-08	1.50850523180865e-06
RAB3IL1	32.3275659590168	-2.87004021285208	1.75978324535042	39.2018751890334	6.32860440365716e-08	1.51165995562003e-06
SCN4A	153.332096220134	0.791027651888979	1.94155812937848	39.1908348242891	6.36193086966398e-08	1.51783886434386e-06
RANBP17	200.569813928312	-2.23495875084579	0.806841099970674	39.1623034818587	6.44886854442521e-08	1.5367789665995e-06
TSNARE1	67.6489805991513	2.29830357190262	1.29191178484133	39.1576586953919	6.46313337026515e-08	1.53715540005466e-06
CFB	453.56880565571	1.78216091104853	1.77017762720386	39.1568713218633	6.4655546285037e-08	1.53715540005466e-06
TSPAN10	217.927853872881	-0.00541128279391057	0.45206179481217	39.1533509498656	6.4763912205808e-08	1.53793509603314e-06
PRKCE	1200.9229802903	0.718572244119333	0.978152974988301	39.1464476966402	6.49769379223135e-08	1.54119541218765e-06
GIPC2	5.32163115443831	-0.835977545099768	1.30497129919582	39.1362429454117	6.52931245209012e-08	1.54689217360286e-06
AGTR1	29.7304691594018	-9.50437807012685	2.81626105878323	39.1287204787509	6.55271846637403e-08	1.55063225010672e-06
ITPR3	1043.41700626691	1.65959183932038	0.940998993287494	39.023774516481	6.88811918360574e-08	1.62810817079629e-06
RPN1	2479.58739026809	-0.0541786965175294	0.39572598613212	38.9906319783238	6.99755726837864e-08	1.65205670497417e-06
NUTM2A-AS1	1453.12332597844	-0.262555787369595	0.49067621621622	38.9652355861364	7.08258932570193e-08	1.6701943843263e-06
TMEM14B	569.559031815312	0.284681560303249	0.473176484843057	38.956162779385	7.11321604036559e-08	1.67547522728565e-06
IGSF1	56.1846526254376	0.990972557728463	1.79208021874458	38.9275077120325	7.2108158811433e-08	1.69650073985141e-06
RAB7B	62.9130920948632	3.60449604825716	2.49954896465988	38.9190445293748	7.23989634853042e-08	1.70137564190465e-06
KRT73-AS1	99.8935649755552	2.34117325401589	0.940334149536614	38.9121753729912	7.26358553327295e-08	1.70497380839259e-06
CASP3	440.006897692247	1.15605866748551	0.54284846735685	38.9048001605966	7.28910598425956e-08	1.70899304015745e-06
FAM19A2	527.000509906161	-3.40649963260068	0.777871053457029	38.8857426847785	7.35546543627846e-08	1.72256705516344e-06
FYCO1	455.4235387278	3.26935693839915	1.11658553795168	38.8476001058725	7.4900957495439e-08	1.75207975401112e-06
FAM110C	49.3482306521852	3.62387274827654	1.593156892821	38.8320852340836	7.54555857162611e-08	1.76302712389395e-06
RALYL	12.4386939667349	-3.33729497411205	1.00333446684465	38.8194772252957	7.59093142459739e-08	1.77159455759153e-06
CD200R1	65.2039070476162	5.6986832055021	2.27737855316516	38.8011360416665	7.65742272101747e-08	1.78506540430042e-06
AMZ1	643.949409423657	1.78723191200433	1.4289444191371	38.7825623985474	7.72534870814762e-08	1.79757050272811e-06
CFAP161	9.66832364205035	-0.499806019619995	1.25217573367353	38.7816416160265	7.72873170796075e-08	1.79757050272811e-06
WFS1	481.834558815738	2.03165878122674	1.52807664712596	38.7651726391708	7.789489686146e-08	1.80963361418673e-06
UNC5B	9.38967071082799	0.119682065401139	1.54267130995592	38.7595254627669	7.81043295322436e-08	1.81243011437935e-06
HRK	328.501544310219	1.49912537981413	1.49518482485409	38.7270933548422	7.93180353224182e-08	1.83849810574776e-06
SLC2A10	29.0855640198911	-3.47427548102755	0.885042922079126	38.7047920428852	8.01635129876871e-08	1.85598140251697e-06
ADCY5	51.8434218760799	-7.5753006050255	2.40417434672438	38.595426081426	8.4441671494663e-08	1.95280960975896e-06
RP11-152L7.2	140.469132817523	-0.462611048470219	0.444969143659762	38.5707375466598	8.54385103242834e-08	1.97361989058966e-06
NDUFS2	437.770109046325	-0.0604033751336103	0.519832146988841	38.5555197510357	8.60587905946553e-08	1.98125028312007e-06
GLRX5	7259.42400062244	0.114916132954411	0.64710154203969	38.5601665585164	8.58689110199394e-08	1.98125028312007e-06
ZCCHC17	219.061494812666	0.196515721147737	0.520413708815976	38.5554683371799	8.60608938272391e-08	1.98125028312007e-06
CD1D	170.334488355893	2.21446703459699	1.64028388402095	38.5276243300776	8.72074981495665e-08	2.0053782992563e-06
CCDC189	139.232315150935	-0.355728517241509	0.856609862897228	38.522087288567	8.74373207779676e-08	2.00839380942711e-06
RSAD1	387.339139000678	0.869214866547171	0.430884645783918	38.4739662121914	8.94602603408223e-08	2.05023170968026e-06
SIL1	224.918057846385	-0.392432111683378	0.651664871175346	38.4753410337127	8.94018222288642e-08	2.05023170968026e-06
SLC25A15	463.336942844664	0.810464548887083	0.603424544028024	38.4664472496366	8.97805356281631e-08	2.05294795569522e-06
APEH	739.502484120497	0.575240422589537	0.749580917264659	38.4676354403891	8.97298478714589e-08	2.05294795569522e-06
SBK1	292.553180861994	1.44384939796266	0.807373972567296	38.4604698883917	9.00359610291844e-08	2.05647793816491e-06
HLA-DQB1-AS1	1778.99192685174	1.48955501823599	2.63088851570848	38.4277534721994	9.1446896394834e-08	2.08636299162698e-06
SERPINE2	293.931768846561	-3.29685041637113	1.20518171613334	38.4136658707747	9.2061212853085e-08	2.09802658765189e-06
OCA2	15.6767486338052	-1.82432442436089	2.68664383365137	38.4111832000512	9.21699001706822e-08	2.09815395791225e-06
AKAP12	1198.63396164276	-1.25278540542096	1.66561614524782	38.4062747476589	9.23851610450158e-08	2.10070437142695e-06
HHIP-AS1	292.236147888235	4.29016846327587	1.86546085254547	38.3595796022023	9.4458221339608e-08	2.14544560544906e-06
SEC23B	581.54728481781	0.0539918077722991	0.545272337022873	38.3497132325002	9.49021468720069e-08	2.1531255195008e-06
NINJ2	150.125326824588	0.408746432151642	1.12460491720196	38.3402704937604	9.53289600366813e-08	2.16040051860412e-06
RP11-568K15.1	453.841257446176	-1.32494361038989	0.680972374327247	38.3194708821006	9.62758699783739e-08	2.17943295876517e-06
TSPAN6	227.324648828484	0.070162409004125	0.91609838994238	38.3158829448054	9.64401581343947e-08	2.18072628688119e-06
NOCT	556.282450149824	-1.27658654996044	0.826836919115388	38.3106903838616	9.66784156662093e-08	2.18222221909628e-06
BORA	323.053923154333	1.26102857910312	0.65278539887375	38.3097685989439	9.67207725234554e-08	2.18222221909628e-06
CD300C	76.7724758774252	0.521806534913234	1.98375626614033	38.2432743482265	9.9825571229014e-08	2.24977873763196e-06
TRAPPC11	795.733411147084	0.692206143688402	0.364472259235897	38.2262708947125	1.00635340788379e-07	2.26551971281449e-06
MDM2	1987.93631252558	-0.187504516462405	0.866648192809117	38.1951724539111	1.02133351761785e-07	2.29670258751832e-06
SPTA1	2311.90233773355	-3.29112470893056	1.45437670870722	38.1863822800914	1.02560790961507e-07	2.30376893692896e-06
TMEM214	271.585483862134	0.288541190002335	0.477825714780546	38.1721320475966	1.03257529608187e-07	2.31686216654488e-06
PTGS2	279.383497030445	-5.65785349926317	1.7161449016865	38.1601238407311	1.03848311907156e-07	2.32755175729353e-06
IRX5	26.0111602939327	1.4894015655631	1.99481686320455	38.0770192044673	1.0803034253006e-07	2.41861991290346e-06
SLC46A1	969.214573425766	0.401574992071455	1.03556717535617	38.0638065452297	1.0871053750469e-07	2.43117378984389e-06
NET1	1031.09033165778	-0.588408501153429	1.70241389756001	38.0545686484072	1.09188644827681e-07	2.43918563214944e-06
PNMA2	68.2852631831486	3.43223817820931	1.21941722165633	38.0515302170742	1.09346356647549e-07	2.4400303773402e-06
AKR1C3	315.310169400948	2.7199742016003	2.18662523062212	38.043017993583	1.09789400045394e-07	2.44723338480154e-06
SDSL	47.6205137482874	-0.857661635981681	1.38896135971955	37.9952549392288	1.1230877609217e-07	2.50065197182904e-06
GBP6	136.188551861681	-0.503914142074633	0.566249264286749	37.9664130816192	1.13857941485091e-07	2.53237482750063e-06
PTRF	314.205080609297	1.07437279867755	1.5278976571785	37.9292192932853	1.15887208637292e-07	2.57188722244006e-06
IL5RA	134.704612300292	-0.47928398308487	1.3887646893909	37.9304651730597	1.1581865403809e-07	2.57188722244006e-06
RCSD1	6166.01226565284	0.936549168563018	0.574779121069352	37.9137083573845	1.16744094220958e-07	2.58808176632976e-06
APCDD1L-AS1	126.439445659758	-0.373546896807757	0.670132297345497	37.8961798028224	1.17720047868712e-07	2.60687779562151e-06
LAMP3	51.9310449451896	1.47875909213337	0.96681473536387	37.868240274581	1.19292509845293e-07	2.63596294013198e-06
GMDS	181.268834331464	1.07165414354022	0.562333303259944	37.8692514428419	1.19235236746315e-07	2.63596294013198e-06
MOSPD1	123.963549157079	0.138064001712913	0.609060705599124	37.8429317024991	1.2073497112529e-07	2.66205568512543e-06
TRIM46	192.325242412495	0.947210945028915	1.41239423393908	37.8429346300793	1.2073480326612e-07	2.66205568512543e-06
KLC2	255.503380500512	1.81282024992347	0.670611326249408	37.809894779913	1.226441116753e-07	2.70122328647623e-06
CLDN19	40.4749397507194	2.90010543893186	2.12176801401591	37.7844930256255	1.24132476907531e-07	2.73104868923802e-06
SLFNL1	1213.29549725082	1.41212297378734	1.08128993272642	37.7537326847939	1.25958949305047e-07	2.76824036426244e-06
SCHLAP1	147.433392101894	-1.82431570281434	0.609680659505573	37.7438996921489	1.2654844164503e-07	2.77546556334249e-06
ADD2	436.810130162395	-1.43384448342508	1.43461781351631	37.7436995969235	1.26560465961468e-07	2.77546556334249e-06
DQX1	81.4631830454506	4.26334717300283	1.74513641645078	37.7405814380372	1.26747992671832e-07	2.77658600523623e-06
TAC4	165.775432750757	-4.40947223714056	2.43591559730048	37.7229995268493	1.27810570025268e-07	2.79685259202605e-06
LINC00665	1048.79091857684	1.51800836509895	0.619656268418526	37.7203566142856	1.2797106281259e-07	2.79735671245867e-06
YPEL5	8926.14867810771	-1.55296000175557	0.731652331209461	37.6920344462014	1.29703614251407e-07	2.83218696741458e-06
FNBP1	2265.14113551439	0.485820051272655	0.64541156766672	37.6835416139019	1.30227690296659e-07	2.840582770876e-06
RUNDC3A	190.315136216366	-1.95908921110807	1.14143709991801	37.6806906964107	1.3040408779337e-07	2.84138500073112e-06
KCTD1	133.296199179452	3.59888667496925	1.27645964907596	37.6591696608906	1.31743389603624e-07	2.86537446177295e-06
NR1I2	27.0549114697165	-1.71678617396899	1.5714026880708	37.6584778588443	1.31786668773991e-07	2.86537446177295e-06
SNX2	2384.04427489179	-0.37928312651826	0.613058786490016	37.647417014646	1.32480564331008e-07	2.87738736894381e-06
ACVR2B-AS1	107.16348419016	2.46848182628744	0.880608358972328	37.6361156087782	1.33193314439602e-07	2.88670622168301e-06
RBX1	350.6910355198	0.994583608219394	0.508683353030761	37.6363645874032	1.33177570891822e-07	2.88670622168301e-06
MLLT11	372.675888005813	1.24966108333967	0.994152868175293	37.6230048212038	1.34024969909427e-07	2.90164059853911e-06
TFAP2C	15.6661528195832	2.85963466313413	1.47488187340228	37.6078741635594	1.34991189806301e-07	2.91945345775562e-06
UGT2B7	3.31772062976447	-8.25635036472228	2.38578034087888	37.59902405939	1.35559559829862e-07	2.92863333556001e-06
RP11-343H19.1	22.7876552273629	3.41852784709112	1.55800313447154	37.584365948215	1.36506184773996e-07	2.94595691021802e-06
SAMHD1	1731.15035775812	-0.509126068471057	1.18517938274381	37.565349630191	1.37744093287576e-07	2.96952335010113e-06
C1orf53	3.10833917672768	-2.12606273529703	1.71612371705474	37.5552241979637	1.3840779084994e-07	2.9748075299164e-06
RXFP1	19.4685739929576	-1.39999751414127	2.01825368319445	37.5549207558655	1.38427729882111e-07	2.9748075299164e-06
SLC1A6	341.474542724695	-0.974437712003493	0.407077964168453	37.5551966407069	1.38409601505594e-07	2.9748075299164e-06
AIMP2	293.304083523154	1.20350903512015	0.703145949763128	37.5191161310953	1.40800655374918e-07	3.02260984972042e-06
OAF	99.5696824850368	0.194774990116737	0.999007571776093	37.476299721829	1.43691591953108e-07	3.07817640825022e-06
MVB12B	329.999378657532	3.36649606675917	1.44363378621492	37.4773072964337	1.43622885854936e-07	3.07817640825022e-06
TUBAL3	4.55449966562359	-2.48976553489145	2.40334133347527	37.4288181419169	1.46966777714286e-07	3.14502722740635e-06
SLC27A5	357.545203597628	0.835484984979327	0.653035418582378	37.4228576603699	1.47383144033962e-07	3.15062433217979e-06
LINC00923	326.927512479255	-2.59703111495465	0.570306336258199	37.4114215656773	1.48185302613587e-07	3.1644481568616e-06
ANKRD52	611.098613755444	0.424558208493065	0.372988860837232	37.4073087358047	1.48474850722073e-07	3.16730784805546e-06
CTC-548K16.1	92.6900716586346	-0.678743493652525	0.674022091228072	37.4041081747359	1.48700564290064e-07	3.1688012396514e-06
MYL5	259.184746877096	0.464602338790584	0.923760295801188	37.392810712569	1.49500035536368e-07	3.18250546359897e-06
CD36	725.352467724737	-1.05052358052205	1.42254226722153	37.3537471332082	1.52297567173076e-07	3.23867062647781e-06
CD24	7792.67966316616	-1.56540636197681	1.16580605772977	37.348437890857	1.52681795426322e-07	3.24345221160864e-06
TFR2	194.914058502461	-2.88220815891846	1.25602786688336	37.2861268745116	1.57264117652825e-07	3.33731184395478e-06
PHLPP1	816.424251988985	-1.25528293597944	0.822301355226921	37.2605938104462	1.59181182328909e-07	3.37307585255924e-06
LIMA1	107.688430142248	0.480880149382261	1.00283647401872	37.2592738961804	1.59280914663133e-07	3.37307585255924e-06
HCST	308.332469438134	-0.260149368067914	1.16367983962692	37.2512908444161	1.59885441093372e-07	3.38235822421124e-06
ZP1	25.5007705295699	7.7959234219959	2.87958666891999	37.2154754905267	1.6262588242226e-07	3.43675943216554e-06
ASIC1	37.6002741174429	2.47208633819968	1.44237785963345	37.2110709266829	1.62966119205599e-07	3.44037706634144e-06
LRRC8C	1230.46999006696	0.420423247176832	0.796830175131277	37.2052546051452	1.63416496920663e-07	3.44630997806467e-06
NFYA	330.488137001847	0.751439379380526	0.509867241434373	37.1657509453496	1.66508414925372e-07	3.50788069580357e-06
LYAR	205.374797701736	0.97258070929902	0.682083542978693	37.1601257010039	1.66953417014924e-07	3.51361839676394e-06
TBXAS1	692.280842846933	-0.359790776116572	1.06890001665171	37.1309933505445	1.69277063737157e-07	3.55884041747405e-06
FES	1050.05939175276	-1.44240668289419	1.01002866728327	37.0961258022587	1.72100590266245e-07	3.61321646519434e-06
TCAP	23.0398963182693	-0.181005378247392	0.830919916971164	37.0946814095771	1.72218562785048e-07	3.61321646519434e-06
LINC01447	97.436869454128	0.561966136708562	1.18770928080042	37.0583347540861	1.75213910093105e-07	3.67227423718309e-06
SLC29A3	92.6500782100921	1.39041503358001	0.653150039279811	37.033446675803	1.77294856791574e-07	3.71206546354458e-06
FRMD5	704.881332067057	2.40226009697652	2.02496615041442	36.9261064999341	1.86555829877045e-07	3.90195035336871e-06
RETSAT	987.991822553939	0.613397947415776	0.448699328085692	36.8998485420329	1.88893760350387e-07	3.94679354916912e-06
METTL13	190.831379935183	1.44025909881979	0.862611102595784	36.8859877929847	1.90139637159759e-07	3.96468417606378e-06
SNX21	749.897309641452	-0.65486778264315	0.97358415591637	36.8874143860266	1.90011030172263e-07	3.96468417606378e-06
EFL1	377.387725531075	1.42519767041242	0.535393903973359	36.8824077417599	1.9046276015295e-07	3.96735683917368e-06
SMPD3	633.295137725336	0.828689826171165	1.39605109864035	36.8521603940204	1.93214726547901e-07	4.02056533739912e-06
HOXA-AS3	828.014210355482	9.16829761460989	3.83415966172038	36.8209390285637	1.96096896869329e-07	4.07637175504363e-06
CREB3L1	65.0800904631616	1.23335773530845	0.794655285179472	36.7969281081379	1.9834256724702e-07	4.11884651637153e-06
SLC35E3	2493.55086500075	1.05502662745986	0.849879206006585	36.7944383184829	1.98576892165339e-07	4.11950900352377e-06
SPANXN2	12.4989960502663	0.685003931667623	2.47780697270965	36.7518117967093	2.02631745240463e-07	4.19934689143448e-06
MRPL58	81.4848332233101	1.3093969355582	0.700812230364195	36.7495119801084	2.02852847696878e-07	4.19965239418023e-06
EBF1	2859.41866981999	-0.712252391254444	1.62139823753112	36.6874855636776	2.08907600604997e-07	4.31622190854041e-06
TM7SF3	1281.74732074086	0.219996995189472	0.681530135508645	36.6891145636206	2.08746303882093e-07	4.31622190854041e-06
AFDN	695.014357036482	-1.18900501834486	1.45043246966418	36.6753110222303	2.10117013702813e-07	4.32802767800197e-06
TBC1D8B	1812.77374545481	-1.07977946409365	0.788019749670516	36.6758332246146	2.10064995366201e-07	4.32802767800197e-06
CDCA8	250.285923088128	3.56562575724233	1.42970664805781	36.6754246480349	2.10105693960975e-07	4.32802767800197e-06
SERPINB1	4410.33882190298	-0.690967043565366	0.941651470537205	36.6410088218367	2.13562250734624e-07	4.39454536370105e-06
IGFBP7	801.467162306256	-0.445988027864206	1.18567121812274	36.6327006939117	2.14405138435508e-07	4.40442970051412e-06
POLR2H	258.361965836783	1.15360861196488	0.537575433388594	36.6318280638837	2.14493861960962e-07	4.40442970051412e-06
LONP1	1313.39405280733	1.07662614770022	0.549748998602198	36.6298818677041	2.14691870812737e-07	4.40442970051412e-06
LINGO2	1.4803558273384	-4.24646495290709	1.6987106205511	36.6276477904285	2.14919393795026e-07	4.40465718340643e-06
SOX2-OT	696.873810806083	-0.401725911205574	0.494477807495358	36.6236759702172	2.1532448583569e-07	4.40851972961985e-06
AK1	246.114288402008	-0.43934522939655	0.934649274862416	36.5966470275896	2.18101499990461e-07	4.46088806663907e-06
DOK3	652.578732546505	-1.33167576864345	0.919523607060965	36.5842787997516	2.193841197877e-07	4.48261668855369e-06
MAGI2-AS3	94.7816859235262	0.503677376595474	1.26569332140857	36.5625125280438	2.21659632611917e-07	4.524568889955e-06
NUDT11	78.2914234267884	4.63715395029491	2.62996091031862	36.5485393572704	2.23132817308799e-07	4.55007611728593e-06
GAREM2	144.000071119049	-0.880776026497645	0.820852721307698	36.5228843461517	2.25863073597268e-07	4.60114055132932e-06
XIRP1	45.4184459529135	8.08945175995878	2.87914654209922	36.5092278650999	2.27329980655805e-07	4.62177066566062e-06
SLC2A4	57.7558540252141	-1.0134038679668	1.06693557641876	36.5106827449247	2.27173254176338e-07	4.62177066566062e-06
TOR4A	114.593823976164	-1.08918738090035	1.12407311069953	36.5049810642778	2.27788082830011e-07	4.6264623489756e-06
DGUOK	258.075013528003	2.20932413788409	0.925088615448625	36.498507066994	2.28488204132832e-07	4.63605527647783e-06
KRT79	6.34323593850807	1.31687596366623	4.29815444502993	36.4912344477862	2.29277250285311e-07	4.64743159417965e-06
NXT2	97.0981710287776	1.71854638476946	1.45182522948725	36.4827270811141	2.30203709223906e-07	4.66156784717981e-06
DTX1	338.704694528493	-0.543481346667381	1.63605603622186	36.4372059356292	2.35224783772183e-07	4.75850852340725e-06
SVIL-AS1	65.0158337958712	0.0510029178503047	0.978187361560616	36.4276846209167	2.36288732359009e-07	4.77528499725738e-06
MLF1	50.8391635756242	-4.7098307973824	1.24673377339996	36.4238158208665	2.3672241665759e-07	4.77930347360974e-06
MYLK-AS1	390.629945536605	-0.24231832501667	0.447803597905921	36.4204427720479	2.37101175801946e-07	4.78220617318673e-06
IL18	233.360410932785	-1.17856245442908	1.45351781412238	36.4144028608389	2.37780906730214e-07	4.79116755729365e-06
DDRGK1	242.174333932787	0.656501364545728	0.435782100564082	36.4069941374946	2.38617337301319e-07	4.80326551080034e-06
HYAL2	87.9273494582711	0.492836861770498	0.802976365246523	36.3969524107021	2.39755713169459e-07	4.82141157975461e-06
LRRC3B	108.730708119347	1.7517905260753	2.49175385976666	36.3491599660962	2.4524833183037e-07	4.92699782929898e-06
FAXDC2	668.04579712537	-1.43832926174288	1.0900860205747	36.3217456209255	2.48455399802027e-07	4.98169824249541e-06
FUCA2	582.85243769832	-1.01645380927676	1.18125520460247	36.3217006025724	2.48460700512645e-07	4.98169824249541e-06
CREG1	870.341098944808	-1.69713807116075	1.11219637378875	36.3038814066521	2.50567710731828e-07	5.01899948927503e-06
CCR3	88.576090211964	-2.3768566459156	1.31512448797063	36.281476166073	2.53242290780749e-07	5.06758491610523e-06
LINC00534	459.239150568504	-1.95616059570996	0.501205897788353	36.2749325879485	2.54028773652486e-07	5.07832963909798e-06
DNAH14	558.193614411811	-0.654950460011972	1.46500799998578	36.2615165843324	2.55648886600974e-07	5.10425463738943e-06
TSR2	938.655007563141	-0.558508535567012	0.662699273024708	36.2600450135997	2.55827218816629e-07	5.10425463738943e-06
FKBP10	75.1922489566989	-5.12158147074351	1.74337071004775	36.2224850256845	2.60421142446592e-07	5.19082337897218e-06
BFSP1	12.9823902433099	0.964063754412484	1.52471187550017	36.1999657462445	2.63214792974236e-07	5.23625049053634e-06
AL031664.1	12.9823902433099	0.964063754412484	1.52471187550017	36.1999657462445	2.63214792974236e-07	5.23625049053634e-06
CAT	4074.68260300144	0.744363684191938	1.0700790374666	36.1963178582503	2.6367013864774e-07	5.24018651525406e-06
LIPN	41.2319809674952	0.0383993025935321	1.94944561459822	36.1475712045709	2.69830813369649e-07	5.35739208086413e-06
CAPSL	17.37264195349	2.43923411668923	1.86449686090145	36.1328929834461	2.71713827383595e-07	5.38427273717969e-06
LIPJ	7.02151418071715	-4.66337969176915	1.66807605395978	36.1330884993355	2.71688659498077e-07	5.38427273717969e-06
MARCH7	2644.61045674118	0.137365880019195	0.880667707732551	36.0718876307802	2.79681370673424e-07	5.53676612312729e-06
CYP27A1	74.2246450692223	-1.37327129878167	2.24039470673303	35.9995292610958	2.89434146417493e-07	5.72427047010923e-06
NAAA	285.06789829594	-0.215981936754709	0.825518116473174	35.9706929000289	2.93414659615584e-07	5.79736091052111e-06
FBXO31	412.606308119497	1.06528180480538	0.47073296745199	35.9609249523301	2.94775343915168e-07	5.81859653153984e-06
DCAF6	902.194087020917	0.012349522599841	0.523392988070799	35.9271552657021	2.99528142127065e-07	5.90668335312781e-06
GLIPR1	3460.72338930106	0.779541732331227	1.03549005487733	35.914475711699	3.01332342815718e-07	5.9365096889087e-06
CDH9	33.4602075954118	0.389987838339553	1.16096763155283	35.8909501894846	3.0470858594173e-07	5.99142457246391e-06
MRC2	227.66863494958	2.5511500725556	1.76464599947017	35.8924765400707	3.04488393718521e-07	5.99142457246391e-06
SSBP4	213.153181195121	-0.0391362291658168	0.745868622138517	35.8785070720338	3.06509569231822e-07	6.02101953999693e-06
TTLL12	341.84617290762	0.815284392438242	1.0286590060944	35.8598637921456	3.09227826686732e-07	6.06855882439892e-06
OCEL1	59.9059123848399	0.316378852424538	0.652153351803192	35.8500193771824	3.10672859435884e-07	6.09104370171452e-06
CSDC2	63.659499865027	0.999647748630951	1.34434913244545	35.8342414681392	3.13002905687998e-07	6.13082014788878e-06
POLR3H	1777.38212842805	0.67937971751157	0.437612847871734	35.8197495866198	3.15158379677782e-07	6.16710402386782e-06
CD8A	179.242908849496	0.495130785029244	1.10744750411957	35.8071794389676	3.17040001540493e-07	6.19796452579305e-06
GTSF1L	5.18545722098423	-1.1618875474261	1.88799201564017	35.8031580434337	3.17644324348936e-07	6.20381923687638e-06
EPB42	308.12287871638	-2.74044916185986	1.51229078692358	35.7860486777982	3.20228328970732e-07	6.24829024245768e-06
GLUD1	1960.51902683827	1.0052568241021	0.495956037513195	35.7688854482477	3.22841522252151e-07	6.28722279363974e-06
ANKRD27	542.503886891427	-0.961884273948818	0.559984857843014	35.7697157155692	3.22714621711502e-07	6.28722279363974e-06
RP11-228B15.4	869.821337285233	0.868214388251775	1.21729623438189	35.7214556946233	3.30174023106653e-07	6.42387336925764e-06
FKBP4	874.794017494274	0.977234848286975	0.905843784304406	35.7155767202198	3.31094383415054e-07	6.42948644740435e-06
DPEP2	321.267236351889	0.0169393198140325	0.959973547077184	35.7164490068318	3.30957664520499e-07	6.42948644740435e-06
GUCY1B3	130.796042638655	2.0824716051681	1.04373201379761	35.6735695372849	3.37745503297121e-07	6.55168589177024e-06
PIK3CG	4261.01729862682	0.148246330700798	0.699552083031169	35.6717845039627	3.38031064142241e-07	6.55168589177024e-06
NOP14	922.96610327544	0.86358990205757	0.412298200696982	35.6537104460141	3.4093605366609e-07	6.60170278606908e-06
ADGRE1	279.998259602156	-0.915130543121138	1.64543986107083	35.6261131422615	3.45419766892611e-07	6.68216509128473e-06
TIMM44	345.145039701145	1.26013391215094	0.434698192733544	35.6146600456427	3.47297757509411e-07	6.7121145898139e-06
PNKD	383.49270144374	0.250625541130955	0.879327780414765	35.5837155517479	3.52422852473013e-07	6.80470348261696e-06
SRGN	17441.7067197667	-2.23007296176508	1.62113224734208	35.5065793147294	3.65528907007273e-07	7.05106993981518e-06
SERPINE3	216.106229763181	-4.63582724144171	0.977894025567928	35.4606466007315	3.73562868856251e-07	7.19922153796739e-06
SLC6A12	24.7048336652887	-2.06531034529815	1.24437388012653	35.4392705575877	3.77361474373229e-07	7.26554717594095e-06
FHL1	1644.24882579549	-1.33892855063336	1.35132912716967	35.4200668273593	3.80806872171776e-07	7.32495336065011e-06
SIN3B	435.098131991228	0.726481687686346	0.58562809932593	35.4177594541654	3.8122294929423e-07	7.32603233341537e-06
LPCAT3	1002.24239424335	-0.468078919092737	0.545540005137828	35.4108532237074	3.8247102547401e-07	7.34090793277085e-06
ARNTL2-AS1	3.53393483736682	-7.42856418350226	2.1748993158538	35.4094867302136	3.82718456914642e-07	7.34090793277085e-06
MYO1A	10.0798183639714	3.33600014196753	1.4663474597879	35.4006336652718	3.84325354405677e-07	7.3647884063182e-06
SEPW1	579.27747694851	2.19789470360488	1.07854064397541	35.3884272772641	3.86551939494576e-07	7.40048778989098e-06
LCN8	75.7787298142604	2.19700358092832	2.41119922063728	35.385034872288	3.87173033264361e-07	7.40541203004042e-06
CYFIP2	3712.01859853508	0.469035557087462	0.612664096858756	35.3715848525045	3.89645317291084e-07	7.44570126966277e-06
BGLT3	6.67170494911494	-2.10229497642214	2.86032076866054	35.3441352294804	3.94739841551991e-07	7.53597609326883e-06
FAM3B	119.544264400908	-2.88808605898274	0.777336086795787	35.3395489738309	3.95597479585806e-07	7.54527114062862e-06
AC004381.6	122.420066418603	0.699639294487758	0.9804985354366	35.2924182262934	4.04519354986842e-07	7.70821478776894e-06
NHSL2	340.252213270877	-2.19709359212081	1.23997539331133	35.2848070584623	4.05978845417526e-07	7.72156587204867e-06
RARRES1	83.9695261373105	-3.48197918128107	1.39728940198407	35.2866661370563	4.05621871394623e-07	7.72156587204867e-06
FERMT2	118.578190129307	5.52225065884188	2.03854597827586	35.2633702364878	4.10117765380535e-07	7.793003401736e-06
RPTOR	1020.37010163282	3.22966628535852	1.1502434133533	35.2555843121789	4.11631424532974e-07	7.81446932898372e-06
HHIP	520.183371097119	4.30025556513904	1.6887673960865	35.2423561654484	4.14215882744308e-07	7.85620450114577e-06
NDUFB6	204.537049097989	0.496641068285948	0.624565666786935	35.2341208163806	4.15833032423778e-07	7.87953262835784e-06
GNA14	25.040995454863	1.99959360701557	2.14690598919258	35.2284946611648	4.16941439624123e-07	7.89318626771212e-06
FAM198B	64.0724514626953	0.347886407957523	2.55481210026573	35.2263688751867	4.1736100624782e-07	7.89378609493438e-06
RP11-489D6.2	74.439882076336	-3.44365932556955	0.88683849800565	35.2216724370377	4.18289435318954e-07	7.90400027685797e-06
ECI2	266.290974189204	1.24659331103236	0.51386391235647	35.1930942130564	4.23983548796208e-07	8.00416437991802e-06
FAM46A	1638.66341955989	-1.27755692464982	1.89400653245377	35.1904362211141	4.24517055680065e-07	8.00680871190454e-06
DOCK2	5457.91668339334	0.710267380036668	0.45973291700921	35.1841885342653	4.25773715460767e-07	8.0230748919834e-06
KLHL13	63.7914451533973	-0.956897249534132	2.38762599416463	35.1802275058583	4.26572356675312e-07	8.03068828001782e-06
DUSP26	61.6507469942752	-2.62390722736384	2.13444620015386	35.1771004466794	4.27203903661544e-07	8.03514477210359e-06
RBM38	1789.67091223487	0.0886379222999839	0.90540473077332	35.167845624661	4.29078491742938e-07	8.06295141778443e-06
CKB	59.7094654951114	-1.3976042107652	1.23441970688614	35.1503888063576	4.32636762460109e-07	8.12231619264362e-06
HOXA11	20.6530111660303	20.1003538058042	4.45330290307369	35.1434721578374	4.34054723595959e-07	8.14142643308881e-06
TMEM261	234.953082916557	1.16319085954532	0.62097954715443	35.1203562868436	4.38827334001802e-07	8.2233656300835e-06
DNTTIP1	204.102081120345	0.266317048538591	0.880849238401925	35.1179738487994	4.39322186799917e-07	8.22506515507371e-06
SELENBP1	236.81935773578	-2.56808947035653	1.55978933541994	35.0415449120588	4.55495719164635e-07	8.52003068080836e-06
MAN2B1	1662.58884256648	-0.279365035734409	0.774886561450887	35.0280011284389	4.58423076641632e-07	8.56269688415454e-06
YBX3	5992.41282270543	-0.301860262374347	0.924862111829936	35.027101293421	4.58618230245612e-07	8.56269688415454e-06
WNK1	3482.6276723583	-0.151943992212395	0.393683881511175	34.9906069950393	4.66603179747792e-07	8.70379588546958e-06
CLCN1	5.67572431575754	0.256735798685424	2.02701508485841	34.9746820556346	4.70130839664591e-07	8.76156842308984e-06
MFSD1	965.297131569449	0.0721027957730842	0.93208502766084	34.9597551074467	4.73461558525363e-07	8.8155683234672e-06
KIF16B	478.292622708478	-3.6600043388905	1.22502177000413	34.9418109209798	4.7749667319879e-07	8.88257293991643e-06
PTP4A2	6684.11393231201	1.053084192664	0.623602026923322	34.9134683320312	4.83940018477191e-07	8.99421307399937e-06
SUMF1	369.047532312598	0.375695752542105	0.608265812297089	34.8712290831642	4.93703760437831e-07	9.16730404075758e-06
ARID5B	1695.99705287376	0.33745760942099	0.850635916455903	34.8600057979239	4.96330912694813e-07	9.20768496285519e-06
MYLK	1248.27891612989	1.31994920652975	1.1005456212271	34.843609274481	5.00194087126065e-07	9.26345945795104e-06
PLOD1	390.183565333444	-0.936851438011323	1.07404726293526	34.8433824056481	5.00247749215674e-07	9.26345945795104e-06
LINC00865	369.472569491243	4.9933152894163	1.19923394223919	34.8350391459272	5.02225200812757e-07	9.28318352564979e-06
TSPAN7	795.63919912414	5.48319101055436	2.05437021458883	34.836544076035	5.0186793949335e-07	9.28318352564979e-06
HS1BP3	217.311620666344	-0.427328985065764	0.912655949610947	34.8250051180665	5.04613706372749e-07	9.31886890961144e-06
LINC00632	662.07319659064	0.0311443046644924	0.778840537928008	34.8166939849942	5.06600663407988e-07	9.34708078061283e-06
LINC00494	100.849267584635	2.44232820964495	1.57330050927631	34.8090347509148	5.08438673522789e-07	9.37249587396945e-06
IL1RL1	142.383979183764	-2.6905500684127	1.88550456356004	34.7979279028823	5.11115831963181e-07	9.4133197251427e-06
TENM1	2113.29448189416	2.12531024670189	1.7897231447921	34.7935518282453	5.12174480916894e-07	9.4157749423123e-06
PAOX	120.414378588756	0.661341856839892	0.624989175151421	34.7946504882984	5.11908490554379e-07	9.4157749423123e-06
CDHR1	12.6325817626469	2.60911093311481	1.63036823116101	34.7857225060607	5.14073986585792e-07	9.44216579513309e-06
PALM2-AKAP2	2035.32904461162	2.81064997142965	0.897385843294156	34.7764879922356	5.16323438544332e-07	9.47493083662371e-06
AP2A1	679.601751905487	-0.0917748233973833	0.547060808196189	34.7594239498163	5.20505944256971e-07	9.54307790231856e-06
HEBP1	126.000247831572	-0.661494043527249	0.929452567741127	34.7454195147141	5.23963737071753e-07	9.59782719455197e-06
CPB2	238.448358987006	1.8438859747434	1.03268098460032	34.712449856655	5.32194837791857e-07	9.73983556106302e-06
TMED3	811.354068544088	0.871133635322012	0.462631290953646	34.6821920350295	5.39862266785677e-07	9.87128211262831e-06
SNX10	448.346886929035	2.6770398204457	2.00222805814573	34.6660524572798	5.43997011658203e-07	9.93795617976309e-06
LINC01587	14.8928085116	1.34290668084539	2.28551475851323	34.6493537285058	5.48308226918998e-07	1.00077315928507e-05
PCBP1	1572.06775124404	0.878296275180149	0.639255576827128	34.6428328983004	5.50000980606991e-07	1.00206534971646e-05
STON2	122.116079867095	-2.5836701296135	1.46619153362679	34.6438493035635	5.49736787945173e-07	1.00206534971646e-05
UNC5C	789.701955499276	-1.29833920432473	3.56093630954141	34.6362826970573	5.5170660248932e-07	1.0042737985027e-05
PLCG2	1717.0455395982	-1.31582501765154	0.688730760606412	34.6338111888396	5.52351533097125e-07	1.00442201107383e-05
HAVCR2	212.543786197193	1.47559616357272	1.25954425040171	34.6321894694041	5.52775122796273e-07	1.00442201107383e-05
FCMR	402.95254750721	0.144923783834864	0.895617457222072	34.6277507825466	5.53936154942834e-07	1.00563378137749e-05
ZNF385C	185.899772466236	-1.05681812305021	0.728751461249675	34.6256273361009	5.54492446301388e-07	1.00574650398213e-05
CCR8	8.82528372697655	7.86869714554446	2.86070102075122	34.5791311997822	5.66813853141111e-07	1.02717976182322e-05
ADCY1	151.009223149691	-4.00990767398308	1.20883997188503	34.5705509308387	5.69117256801749e-07	1.03043641398331e-05
LGALS1	1246.04549404099	1.79002891996502	1.67085659458923	34.5242641881122	5.81704958092184e-07	1.05229134241191e-05
EMP2	564.48194674214	0.240394044226771	0.690160716181621	34.5179904735135	5.83432316027525e-07	1.05447878006005e-05
PNMA6A	23.3267010336622	2.5825052076091	2.38805736674988	34.5100132570437	5.85636088121767e-07	1.05752262904757e-05
APLP2	4613.57550025845	-0.775010524677478	1.06340424769916	34.5079860092583	5.86197452914418e-07	1.0575979046331e-05
BARX2	10.5123075310079	1.8622525322964	1.37834555727111	34.496239133792	5.89460851050143e-07	1.06254364745097e-05
ZNF503-AS2	17.6675937837092	-0.0898006192008702	2.76675435663323	34.494363240411	5.89983666768907e-07	1.06254492056761e-05
RP11-478P10.1	384.364058780007	-0.280446920122204	0.573230607924817	34.4920174034885	5.90638107171263e-07	1.06278303439809e-05
ADAM19	533.338689537894	-1.88076169353112	0.95157614182629	34.4616391413426	5.99178656278335e-07	1.07719830688343e-05
RAI14	172.532974693318	2.69682941331964	1.5419201723572	34.4590370420198	5.99915908518047e-07	1.07757181414393e-05
CTGF	587.091435491306	-9.05279152882906	2.11676172456696	34.4380049921914	6.05908196360657e-07	1.0873754589185e-05
NF1	1464.7764617564	0.988760446152102	0.39644643772352	34.4261692552902	6.09306533805152e-07	1.09251077264041e-05
SCML1	260.720157875177	-2.01644542954779	1.48688588917269	34.4118912102413	6.13431408405055e-07	1.09893860849043e-05
PRKD2	548.150146138703	0.897131944949953	0.736238743345657	34.391995419197	6.1922567807917e-07	1.10834316399201e-05
REXO2	257.083685811532	0.678790031162143	0.929870946273106	34.3610896449936	6.28334753223779e-07	1.12365910042681e-05
TMPRSS6	70.1006933853315	2.40678310446854	1.96044648841468	34.3527872588137	6.30804447977216e-07	1.12708527838317e-05
CCR9	52.4554447058149	2.09199697464036	1.86316805007425	34.3231588687291	6.39697075794007e-07	1.14097065639648e-05
CDK5RAP3	2724.06521731168	1.62184814753965	0.507888966306906	34.3236744794154	6.39541257946274e-07	1.14097065639648e-05
AC007463.2	31.3188489439192	6.96835330311657	3.03913343815706	34.3169815672068	6.41566804398143e-07	1.14330350580618e-05
SLC16A11	52.7487410421704	0.218473100750138	1.63192419584646	34.2896145179984	6.49915917149528e-07	1.15716875152319e-05
RTP5	70.4257236066546	4.30937835394643	2.11407286185646	34.2838192773324	6.51697768805225e-07	1.15838148318338e-05
TRPC2	11.8216675028798	-3.43375046496345	2.13974589569359	34.2836969203358	6.51735442113398e-07	1.15838148318338e-05
ARMC4	24.2695177079093	1.81152219822635	1.19907956764326	34.2717982079828	6.55409402816026e-07	1.16389500494842e-05
MYLK4	117.04721875447	-1.95469695457833	1.16860204636214	34.2685436224664	6.56417909887156e-07	1.16466964987912e-05
C1orf123	310.945844750539	0.739525619102838	0.454675614585168	34.2111157541926	6.74469810306688e-07	1.19565636842782e-05
DHX32	285.582418448061	-3.31520555054975	1.36099634672262	34.2049931974595	6.76423325098047e-07	1.19807581279986e-05
FCGR2B	277.844263307352	-1.02341159054145	1.96088539543565	34.1903228611223	6.8112713991958e-07	1.20535812386986e-05
PTPRU	18.8523047540226	4.31307753282916	2.41565588905558	34.1863091716732	6.82419736652103e-07	1.20659635626472e-05
MEG9	15.6775953726941	3.67752251828174	2.99945094733484	34.1757126126401	6.85844085599315e-07	1.21159834948192e-05
NSMAF	848.331108385486	0.760457591526089	0.539329707838734	34.1613064674815	6.90527009333842e-07	1.21881311075048e-05
ANO7	104.456578454577	-1.34285040578477	1.5359127679671	34.1552082259223	6.92518916748177e-07	1.22126971184941e-05
SH3PXD2A-AS1	94.0598750004851	0.00173230873420213	0.678274398039753	34.1413947121565	6.97052113774699e-07	1.22819978938778e-05
C6orf223	43.9534695230887	1.66287893774172	1.22767352422143	34.1358105214102	6.988930669823e-07	1.23037827042879e-05
DCPS	493.506747352488	1.04992755405883	0.454317576798848	34.0836027114732	7.16340665978833e-07	1.26000422587167e-05
C2orf88	644.482183481772	-4.58065799873399	1.54292617246238	34.0667682153631	7.22058703250148e-07	1.26896517010741e-05
UXS1	1073.00978013546	-0.398264290938529	0.924360516999348	34.0582563378283	7.24967154440802e-07	1.27297727006253e-05
ATP5G3	809.089198351709	1.49849220337902	0.623431991226692	34.0469294747451	7.28855579751832e-07	1.27870171582151e-05
DMXL2	1611.64780479976	-0.711944152286018	0.836274436036813	34.041061965508	7.30878015409515e-07	1.28114543424626e-05
CTC-308K20.1	407.258909107674	0.270384743581126	0.893344913959992	34.022546067227	7.37296888488048e-07	1.29128476571603e-05
GRAPL	260.713705307226	0.662022668483632	1.17297798999646	34.0168255797856	7.39291335762513e-07	1.29366448616534e-05
MFSD2B	194.14531184141	-0.475914197098022	1.36244059294338	34.0128978617014	7.40663846385044e-07	1.29495274379571e-05
ZNF816	121.713924617662	0.864202478432129	0.48186016690403	33.9938181989527	7.47367299629074e-07	1.30380863527347e-05
CEP70	621.259705395149	0.0893561013734933	0.798160801045573	33.9952523006464	7.46861347372953e-07	1.30380863527347e-05
AFAP1-AS1	307.021780948625	-0.0402568967852994	1.46555963045614	33.9930143076155	7.47651062534586e-07	1.30380863527347e-05
IL17D	134.59353672669	2.57391424559146	1.24179839880981	33.9859330207535	7.50155305189725e-07	1.3063545923442e-05
CCDC68	30.9273648265681	-2.83075054153644	1.81021013076435	33.9852569475448	7.50394829959398e-07	1.3063545923442e-05
CAMK4	792.926945669233	1.54059881666152	1.57996396703478	33.9743136903248	7.54282515189277e-07	1.31200029629205e-05
CGREF1	80.1381830300052	-2.20902920697694	1.91868869309392	33.929479515989	7.70420918856596e-07	1.3389270810974e-05
PMAIP1	2947.87488870397	2.65575622586917	0.887203990258703	33.9250502739253	7.72033814940025e-07	1.34058533855328e-05
IKZF2	924.348088278366	1.94561824362582	1.32932024669881	33.909609557779	7.7768286526129e-07	1.34924330698487e-05
DDOST	1968.72103356168	0.225728110665708	0.5198687563206	33.8963089505082	7.82581958785687e-07	1.3565864943141e-05
ZNF526	283.093722776944	0.44145537455978	0.38350839008264	33.873912605453	7.90900932555165e-07	1.36984041518555e-05
ZC3H12D	817.554317905659	0.271718008587034	1.18285233108241	33.8454903997725	8.01585166129721e-07	1.38649489747667e-05
DLGAP5	418.162357224804	2.45292284683983	1.34157068430563	33.8447133844924	8.01879266045913e-07	1.38649489747667e-05
M1AP	125.834282126096	-0.907922949412205	1.58402107305486	33.8204700622318	8.11109565877365e-07	1.4012640725951e-05
MRVI1	418.023201836839	-1.48367160485148	1.34104606011133	33.8151224333355	8.13159809817873e-07	1.40361452838028e-05
RBPMS2	7.82293630343735	-2.42616183478506	2.17176707307287	33.8077069388716	8.16011407634418e-07	1.40734306413288e-05
RHD	52.7113362976425	-1.65231868559641	1.44216887952127	33.7869220309867	8.24057378149805e-07	1.41881486486689e-05
RHCE	52.7113362976425	-1.65231868559641	1.44216887952127	33.7869220309867	8.24057378149805e-07	1.41881486486689e-05
CTCFL	395.245173037406	-0.32274403001435	0.456602947227231	33.7837305840391	8.2529978948259e-07	1.41975283311582e-05
NEB	746.717867430255	-0.939878829964226	0.638866847884397	33.7769317415468	8.27952765753174e-07	1.42311374458132e-05
MMEL1	121.799311597001	-3.47558359533889	1.7700184075033	33.7734085827022	8.29330878706061e-07	1.42427955380144e-05
SLC25A20	265.984223098779	0.99240860397728	0.746447367191156	33.771455804132	8.30095708665913e-07	1.42439104275379e-05
SCN2A	36.7557126510695	4.14984672419534	1.75270923030694	33.762776360973	8.33503633843177e-07	1.42663014737952e-05
BPHL	226.37268072648	0.582788550298939	0.46782126024062	33.7634407497954	8.33242273986009e-07	1.42663014737952e-05
SLC4A9	26.2298078067868	1.29877858804879	1.57697313529085	33.76392273117	8.330527213933e-07	1.42663014737952e-05
MEST	726.117306904327	-2.44786771974042	1.40570088407607	33.7540159606839	8.36957483949501e-07	1.43013616757819e-05
TBC1D19	110.351255660503	0.00933837884810559	0.647014571020117	33.755429298706	8.3639930209426e-07	1.43013616757819e-05
WDR66	1602.66217596455	0.647019186161744	1.04769238025406	33.7216886367087	8.49826632729765e-07	1.45090786935264e-05
TSPAN13	612.587207547277	-0.0979652641919455	1.0922155541701	33.7195511667684	8.5068445243391e-07	1.45115501185939e-05
CARD11	46.1544598331977	0.0205408542871475	0.971308722764747	33.6988714085474	8.59028437844767e-07	1.46416145214228e-05
TCONS_00029157	128.05929125314	1.44903031239012	1.43261820879718	33.6956242339145	8.60346014028924e-07	1.46518006121361e-05
RBPMS	895.810258168492	1.23924083133483	1.72552687131875	33.6746843171184	8.68891109852943e-07	1.47849523215863e-05
AHSP	477.896899060007	-1.624015653057	2.32035827437566	33.6628920799351	8.73740418099226e-07	1.48550469914264e-05
RP11-867G2.8	611.681629824392	-1.60649137487086	1.5033184404865	33.6516569793243	8.78385700495812e-07	1.49215587569201e-05
OSGIN1	30.8006439805568	-0.117259567875807	1.14508611757104	33.6477996558361	8.7998622389944e-07	1.49362799354274e-05
KRTCAP2	622.959197281782	0.152841508195966	0.411236901070202	33.6309951206769	8.8699292377131e-07	1.50426608263916e-05
ZBTB45	53.252965214787	0.662170210386944	0.679154463865172	33.6233118673812	8.90214970976616e-07	1.50847334507453e-05
BOLL	26.0979482385876	-0.346105430968159	1.62374948922453	33.6165715561116	8.93051188363723e-07	1.51202036059818e-05
FEN1	512.264421617374	2.01484621944433	0.924463932666579	33.5990385465595	9.0047104836822e-07	1.52331556985384e-05
LARGE-AS1	412.32620897907	-1.55564997795825	1.52001474040856	33.5875728175847	9.05356461583663e-07	1.53030808552235e-05
RLN3	37.1758930707164	5.54006429227735	2.48496621595325	33.5835445750927	9.07079110796789e-07	1.53067719600543e-05
DPP10	39.2610747828457	-2.97719282567862	1.30538175009394	33.5847502896733	9.06563153331688e-07	1.53067719600543e-05
RAB44	293.665126725535	-2.50893252975863	1.69683120493293	33.5647771488959	9.15148021278983e-07	1.54301386752681e-05
TRIM38	1995.82847665497	0.400901732013866	0.557731605012329	33.5041320383515	9.41714097212481e-07	1.58649201923603e-05
NAT6	125.376963909822	-0.447669843220486	1.05547493323556	33.4735191998999	9.55414747267745e-07	1.60558592251411e-05
FNDC3B	1176.7281900936	-0.973633311905139	1.13058173344936	33.4741620123654	9.55125027777446e-07	1.60558592251411e-05
CD72	554.058831493713	0.912161492587915	1.18412118797901	33.4742222188924	9.55097896813282e-07	1.60558592251411e-05
RNF113B	57.0861058191815	0.277506476951684	1.21522441794037	33.4681896466332	9.57820184548264e-07	1.60830021251994e-05
NDUFA7	236.847709009647	1.13141071510468	0.488168239985406	33.4520090675667	9.65160151091452e-07	1.61928888993093e-05
FRAT2	379.237054000887	-1.10564219290217	0.893004573169911	33.4472073606796	9.67349105150958e-07	1.62162451720981e-05
FKBP15	1650.532008091	0.552498821333848	0.93675881389179	33.4435968624784	9.68998280460982e-07	1.62171743467611e-05
DUS2	223.314269592915	0.266567777184034	0.702775412315755	33.4443585740629	9.68650118749144e-07	1.62171743467611e-05
RP4-569M23.2	226.123585314308	3.08424061045877	1.89412491828919	33.4236121156739	9.78177557561331e-07	1.63573471437392e-05
ERGIC1	3444.56308630013	0.884258253950161	0.518465976432447	33.4186228272796	9.80482691868339e-07	1.63824328918001e-05
LTA4H	2144.83201221558	-0.502359686115334	0.834676855110332	33.4153897527151	9.81979315487609e-07	1.63939795319839e-05
TUBG1	221.115704442068	0.88199327822588	0.79048346915981	33.3798959301658	9.98560197073268e-07	1.66571299759328e-05
TM9SF4	617.796193169257	0.0975712338140131	0.509836109684283	33.3581727532547	1.00884545352936e-06	1.68149171374087e-05
PDZD8	3135.91315523352	-2.5159119944294	1.56785650252244	33.3548210576096	1.01044175087869e-06	1.68277414665566e-05
AATBC	505.284335533356	2.41013231680019	1.76392712045798	33.3429794335469	1.01610168890477e-06	1.69081647349967e-05
SLC2A9	81.1875070819319	0.113918625198105	1.2062098246288	33.3306824202705	1.02201272630482e-06	1.69926315302528e-05
GEM	7.74560284611454	-2.98634479086793	1.5030982027799	33.3252821768585	1.02461937845561e-06	1.70220644660817e-05
MACROD2	799.205906829932	1.13262371397444	1.37098975101171	33.2972247422365	1.03826946156178e-06	1.72219931340022e-05
ACHE	24.600511227063	-2.96051883174987	1.5276333101369	33.2970678427024	1.03834630118523e-06	1.72219931340022e-05
GPR150	94.6125014758632	3.07181914058479	1.36656762977048	33.2765743922937	1.0484315756526e-06	1.73751066743534e-05
GPR17	183.131980875936	4.37091827378496	2.20959679250256	33.2656186637264	1.05386310399514e-06	1.74509097065949e-05
TCF4	5946.75199113988	-0.225657453634584	1.21427379115254	33.2613186866957	1.05600255973106e-06	1.74721204008836e-05
HIST1H3E	799.331753449241	1.89601125658663	1.37232373164977	33.2461147337511	1.06360205594769e-06	1.75835625025112e-05
R3HDM1	784.815146649242	0.550245054193603	0.387095034087637	33.243506228868	1.06491134844535e-06	1.75909178995222e-05
CMKLR1	25.6104359207617	1.0247041489003	1.58863823482045	33.2331082840821	1.07014638995197e-06	1.76630569196371e-05
SRPRB	351.044258757001	0.552273974495367	1.18416328731579	33.2211461215683	1.07620069185452e-06	1.77485901782264e-05
TCF4-AS1	182.163517999548	-1.56864578733726	2.45382587261319	33.1975208514851	1.08825837953518e-06	1.79329119691664e-05
ILK	1136.97629420395	0.191882128630596	0.655171331322449	33.1942510081516	1.08993778754106e-06	1.79460549468027e-05
SUCLG2-AS1	1169.66710154781	-0.742292501548083	0.476559889562922	33.1830155982785	1.09572805529887e-06	1.80268081272331e-05
SNHG7	2742.63568490194	0.0442475670292051	1.05834397007127	33.1766785558203	1.0990074139577e-06	1.80661549930962e-05
HEY2	27.0439239865905	-1.08465207619893	2.3445002628328	33.1554290757675	1.11007535493966e-06	1.82246459314389e-05
CYP4F2	28.1190159617993	2.17464479244179	1.88519521952307	33.1547329133241	1.11043982875457e-06	1.82246459314389e-05
DENND2D	956.543503533215	1.30183348194322	0.753195440313192	33.1497811125508	1.11303577220991e-06	1.82525310235648e-05
RP11-431M7.3	108.12461466843	2.16686830017263	0.862983944218026	33.1394362293628	1.1184785248349e-06	1.83270180828624e-05
MTHFD1	1785.79443273802	2.03128859982767	0.783231740428525	33.1227257658516	1.12732646941426e-06	1.84571367490343e-05
CPT2	263.529571946336	0.678285407268584	0.673155209839892	33.1198925496313	1.12883351487846e-06	1.84669540685623e-05
AURKA	139.89358726997	1.06468555154051	0.768953716439502	33.1033848148966	1.13765432076911e-06	1.85963076963631e-05
ECH1	692.993009427312	0.431836835553564	0.902959104082167	33.0981447276001	1.14046866310965e-06	1.86273497294899e-05
LY75-CD302	540.498550163784	-1.19880985804043	0.759043184754062	33.0875245575631	1.14619383010217e-06	1.86996556383528e-05
GREM1	522.180865687356	-4.82593583418371	1.41433990154967	33.086526491384	1.14673334168661e-06	1.86996556383528e-05
PIR	37.1136560011307	-1.1619199516705	1.41283871435315	33.0723001708531	1.15445104118445e-06	1.88104348592032e-05
ISG20	538.140430884853	0.432089286127796	1.0165134910435	33.0534283587751	1.16476880897007e-06	1.89633680250799e-05
SIGLEC12	20.5606329601945	-0.261721594581059	2.14203381234583	33.0368126393205	1.17392913336978e-06	1.90972276524447e-05
RAPGEF5	223.480159676559	4.07043413345911	2.02985894249532	33.0068941375338	1.19060469615322e-06	1.9353032085794e-05
MAP7	87.4722463399204	0.585209190599492	2.34511016569499	33.0048768260208	1.19173753312104e-06	1.93559860626865e-05
FBN1	300.513477190448	-3.57591344339866	1.25716971853727	32.9986466537739	1.19524291900151e-06	1.93974391105262e-05
STAU2	558.310957149992	0.379403386341846	0.653492168385006	32.9759319837243	1.20811048071815e-06	1.95747298200276e-05
GNAO1	65.2354097051222	1.87476620826323	1.21503757337665	32.9775477203561	1.20719064507521e-06	1.95747298200276e-05
TNFAIP8L2	82.6452992590737	0.86787666412804	1.2118307298266	32.9742778643727	1.20905289095252e-06	1.95747298200276e-05
PDZRN4	4.45708327564487	-6.95346191223494	2.62462524690937	32.9680696974515	1.21259644073346e-06	1.9616494567064e-05
ALDH1B1	123.56836752838	0.17110148351753	1.00475611498276	32.9645066834191	1.214634839359e-06	1.9633863078471e-05
NAXE	336.089526839352	-0.652203326010801	0.529780208874018	32.9546066019095	1.22031661056712e-06	1.97100502711519e-05
PLAGL1	125.085420703462	-0.109916758951577	1.24187184486759	32.9312677782554	1.23381604378417e-06	1.99122841451639e-05
MYOF	222.608844813751	-0.845666292915553	1.68619227697679	32.9290228452214	1.23512235563824e-06	1.99175713625942e-05
EMILIN2	1410.56423313646	-0.302795455739676	1.38959191849349	32.9221169021752	1.23914952446257e-06	1.9966691981265e-05
ZNF703	69.8257094417113	-4.3784887333055	1.38611303946047	32.9199787418699	1.24039903302153e-06	1.99710132286561e-05
LINC00885	9.0287124315969	19.6485558993562	3.65546843638096	32.9150888684266	1.24326132127551e-06	2.00012736357929e-05
MEIS1-AS2	128.296028354289	7.05123573892152	3.78433238048704	32.9075215731227	1.24770381578485e-06	2.00568881161434e-05
DPPA4	195.402715876851	-2.38113637358433	0.678726592114498	32.8993741208142	1.25250458236343e-06	2.01181694993514e-05
LINC01237	249.84002782398	2.97580800269549	1.16047109698668	32.8968956512244	1.25396863159719e-06	2.01258009634341e-05
GRTP1	256.110473083474	-1.44054211437678	1.254000452585	32.857882826283	1.27723970498435e-06	2.04831404540083e-05
CTC-548K16.2	83.6722250209325	0.936433527676241	1.12053842252425	32.8493063865158	1.28241294719597e-06	2.05499101483348e-05
PTPRH	31.4103636955784	1.49334892125299	1.4744636143615	32.8475485707979	1.28347582307603e-06	2.05507604055235e-05
LRP12	161.02570331537	-0.32834382481944	1.17096642247164	32.8385879211273	1.28890759961209e-06	2.06215083016554e-05
AC007246.3	384.329080454405	-0.662538158362233	0.431822000297297	32.8117666551474	1.30530339681579e-06	2.0867422960407e-05
FADS2	1066.83292967473	0.465232351821811	0.921953090181806	32.789679585041	1.31896107727624e-06	2.10692126245281e-05
MS4A1	1456.44776391268	-3.30270213887964	1.58988809442472	32.7551735740869	1.34058358603308e-06	2.13978169093014e-05
FDXACB1	87.1151381632818	0.823745070602679	0.613177868004419	32.7513426167301	1.34300585443885e-06	2.14196803633895e-05
SH3YL1	326.942474060314	-0.125078083676959	0.411904065925791	32.749294281691	1.34430278061318e-06	2.1423575480234e-05
PPME1	253.164149338718	0.72485461709946	0.687567992693294	32.7343388521221	1.35380986674734e-06	2.15582039109351e-05
PHF11	704.511927876145	0.216973803031975	0.517204811414998	32.7287810082889	1.35736000481622e-06	2.15978369491908e-05
GALR1	220.294393671105	-1.12502975112665	0.643480826253227	32.7171653407734	1.36480962502742e-06	2.16994067804165e-05
DPEP1	727.502167602963	6.05138841801716	1.99974056137953	32.7036206240033	1.37354788256722e-06	2.18212903654376e-05
OGDHL	14.2164557112973	6.81816160276903	3.29233497238714	32.6935473412711	1.38008269439273e-06	2.19080053928131e-05
PILRA	260.266607092007	-1.7605692491915	1.33826999262663	32.6848129045831	1.38577402701697e-06	2.19812059421842e-05
RAB33A	31.6234674705931	-1.61180991817258	1.73726316121176	32.6768048237976	1.39101261242603e-06	2.20471165696902e-05
SIAE	1177.64643906887	-0.102329166405509	0.950099853656917	32.6496429518008	1.40892826928206e-06	2.2313695881836e-05
SDHC	416.688463475784	0.0123163216627246	0.500733496441795	32.6343715883816	1.41910184885186e-06	2.24573419331138e-05
DUSP15	12.4301295934435	0.285324182432043	1.88668373200071	32.6255446288796	1.42501559383416e-06	2.25334050894475e-05
MTX1	689.316080834647	0.0388622695691726	0.665002766716689	32.5963496170205	1.44475064548267e-06	2.28100235734817e-05
PIK3C2B	1011.23841605632	1.08275101674039	0.827630655194704	32.597315369756	1.44409348850982e-06	2.28100235734817e-05
AXIN2	133.164572279274	-0.0680351307473954	1.49429964958638	32.5834926069504	1.45352777497395e-06	2.29308091073603e-05
CMBL	151.762179484478	-0.858740337227332	1.11697038159532	32.5539951495734	1.47386614658199e-06	2.32336560411232e-05
HCFC1R1	141.491023558171	0.193721270681779	1.0288119666967	32.5495602188483	1.47694843252551e-06	2.326422411016e-05
ASPDH	247.879058967933	6.10827436252256	2.99615507888666	32.5470729008861	1.47867993346686e-06	2.32734843975128e-05
VCAN	5643.45909593878	-1.20967970815084	2.31332650526378	32.5377738863382	1.48517120410363e-06	2.33575882339359e-05
SLC27A2	86.1382706819974	-0.421731064368554	1.47481535697422	32.5128811370316	1.50268788751027e-06	2.356100471555e-05
TEX41	90.6618899088598	0.634203016409439	1.06189378521358	32.5128129010654	1.50273618597533e-06	2.356100471555e-05
KCNK10	79.0924552621951	2.81268513446562	1.40629292419487	32.5175537772691	1.49938419709856e-06	2.356100471555e-05
BEX2	49.8540195800756	-0.640556109709452	1.60385808177097	32.5141616278526	1.50178182318447e-06	2.356100471555e-05
CLDN23	3.67818810235853	0.0839286017142966	2.97401412116699	32.4992330928079	1.51237902703221e-06	2.36939380901713e-05
TNS1	1034.31462520323	-2.75084477751893	1.24955495757805	32.480399115823	1.52585489596389e-06	2.3886671529047e-05
TULP2	531.432558101	3.42280241143878	2.38646824336312	32.475292033977	1.52952962722471e-06	2.39257935769792e-05
FBLIM1	279.726475353127	3.03109590297389	1.0319587675622	32.4719825223223	1.5319156476866e-06	2.39447122473655e-05
CCDC149	122.259751189671	-1.52538671325018	1.08992622747211	32.4534425964719	1.54535089623514e-06	2.41361750493334e-05
RP11-524N5.1	2150.83585718964	3.78432904002067	3.04057807342712	32.4433011412157	1.55274966034672e-06	2.42331352283098e-05
TRPV2	526.966931948438	1.30137723937883	0.850285809371036	32.436496420546	1.55773386042987e-06	2.42922925621519e-05
LYZ	51589.2984406678	-1.40234142582792	1.88512311162654	32.4319664948025	1.56106069274359e-06	2.43255330459608e-05
USP44	67.4705743027639	2.77612459452188	1.70878127151556	32.366885357097	1.60964581584476e-06	2.50634292259041e-05
CASS4	108.814253754179	-2.24783913508677	0.852730744380805	32.3574112756394	1.61684301639948e-06	2.51562478797751e-05
FNBP1L	282.498228651854	-2.65827860100365	1.33477975850067	32.3543747442243	1.61915656335778e-06	2.51589134964587e-05
TFDP2	2333.58833806799	0.834753877984798	0.860644561074705	32.3539416086076	1.61948683997646e-06	2.51589134964587e-05
PDSS2	152.392285313968	0.161543836374757	0.486300710524818	32.3484909771969	1.62364882195054e-06	2.52043304161063e-05
CMAS	205.351759976507	0.431163324118648	0.722796575019227	32.3457028544383	1.62578188843823e-06	2.52182067161634e-05
GNAZ	58.3810545704452	0.0719733987834083	1.22049690724676	32.3283119363903	1.63915004753785e-06	2.53868665277343e-05
PIGQ	271.468847641456	0.539647897364655	0.621396391703267	32.3293200083021	1.63837217554653e-06	2.53868665277343e-05
MIR3139	8.56093118083343	-0.775948295911354	1.36861547008996	32.3235407833914	1.64283667031034e-06	2.542461526805e-05
LRRC14B	80.2900386039139	3.67412151171828	2.63649543754924	32.311915501574	1.65185402925464e-06	2.55447426666878e-05
SSFA2	2232.74115370399	0.318464312403887	0.742772803108256	32.305442984647	1.65689590359999e-06	2.56032562901771e-05
SNAI1	363.056005738577	1.72933318093414	1.74253392132612	32.2593305891789	1.69326232228299e-06	2.61453577547657e-05
RNF220	1432.3662607954	0.973586252995659	0.531373246591948	32.2509291187478	1.69997324027813e-06	2.62290791606522e-05
MLLT6	3193.01171731038	0.482172871831817	0.461977822674227	32.199210423503	1.74187256689621e-06	2.68551883400794e-05
DLGAP1	66.3357562497011	-3.04536377310882	0.666843380186017	32.1863332004033	1.75246387688605e-06	2.69980260094686e-05
ZNF709	427.885916744934	-0.095567152003102	0.858294286719031	32.1841979212427	1.75422629995708e-06	2.70047348187795e-05
FAM26F	209.362850458875	-1.89942905305758	1.35742108163049	32.1748690302372	1.76194693825313e-06	2.7080849121176e-05
WDR61	348.885058738231	0.895167785061965	0.9682131815016	32.1752191760465	1.7616565453233e-06	2.7080849121176e-05
NPRL3	1757.79206861648	0.210220225631296	0.697747102613174	32.1734036724994	1.76316274804964e-06	2.7080849121176e-05
MIR4755	8.34626258475493	-0.00747365561144061	0.844728353853653	32.1249169316293	1.80386706671905e-06	2.76851422886873e-05
AFAP1L2	316.235774501826	0.479057931104781	1.62523958432452	32.1209180179806	1.80726562075334e-06	2.77163998854192e-05
CLEC2A	15.378436299576	17.6536304789504	4.22596229182601	32.1146699092502	1.81258846924861e-06	2.77770993506615e-05
GATAD2B	744.061720681587	-0.00511471593109492	0.394618653123871	32.1014225161491	1.82392581416301e-06	2.79298075575858e-05
FKBP2	191.316739257702	0.365188757329401	0.595237713327446	32.0977983377281	1.82703973489308e-06	2.7956455372037e-05
C8orf88	29.0948203678625	-0.470791409863083	1.75630525523172	32.0901855921765	1.83359791720603e-06	2.80357259301727e-05
NTPCR	496.426972929436	1.43797516257744	0.641535726573498	32.0740914207539	1.84753991809473e-06	2.82276913462056e-05
LINC00987	34.8101981422707	-2.34273852531179	0.778075805832724	32.0659156157266	1.85466282102179e-06	2.83152611182405e-05
GPR137C	247.332809895576	-0.354952027159487	0.503233166165013	32.0620334195085	1.85805462937012e-06	2.83457794320175e-05
SLC22A4	198.765761343923	-0.754835647678602	1.23132616537962	32.0476889461046	1.87064083052698e-06	2.85164131401158e-05
FBXO22	833.893853722857	0.0390342384448483	0.685413415397411	32.0400470427442	1.87738066438143e-06	2.85977349557085e-05
KCNE1	201.609974263858	-3.7411197915672	1.27004174698343	31.9951023364179	1.91751231086383e-06	2.91872049651382e-05
PREB	262.759408932752	1.32575710345102	0.781690787022495	31.9882030659941	1.92374794927921e-06	2.92602350641115e-05
HOXA6	61.1000834015947	5.6935465156727	2.57978818252888	31.9709294757737	1.93944874955091e-06	2.9477013817857e-05
ITIH3	409.518336793959	4.06327727123328	2.10287897248419	31.9648958774561	1.94496300384735e-06	2.95387627546995e-05
FAM169B	102.034065081464	-3.46774867659327	0.807533125599026	31.9617952859285	1.94780278274994e-06	2.95598317910098e-05
YPEL4	201.417526652043	-0.423317115504466	1.42774073605568	31.9578866966751	1.95138847836528e-06	2.95769911299128e-05
HOXA3	31.8205164747584	5.67583310287954	2.96756750002701	31.9573948487734	1.95184015957313e-06	2.95769911299128e-05
FAM131A	298.550536627184	0.647460717726421	0.505158783309271	31.9531035240103	1.95578545453655e-06	2.9614724542614e-05
SLC2A1	1238.16501071544	-0.601878744803984	0.799595305182876	31.9447049734633	1.96352979053051e-06	2.97098845851943e-05
KLHL6-AS1	235.454357714335	-0.844482333733278	0.504950799767652	31.9238377263923	1.98290404438251e-06	2.99807430960092e-05
LINC00426	803.846656058981	2.29447799152243	1.0976707845639	31.9130355504412	1.99300803367657e-06	3.01111406780637e-05
PELO	180.004167681192	1.63878221827169	0.835165885513562	31.8959729455993	2.0090723934832e-06	3.0331329584404e-05
IL17RB	286.291515672282	0.486219149036494	2.4918960051206	31.8930980558238	2.01179175618092e-06	3.03498695552542e-05
RP11-286E11.1	74.1160549424063	-3.21109452449205	1.73163137480548	31.8879225720765	2.01669649860947e-06	3.04013262542232e-05
AC091814.2	56.1748084836633	3.840907268115	2.65041326844749	31.8739238544802	2.03002267050151e-06	3.05569462776452e-05
TUBA3D	210.481700490044	1.3440649169098	2.14521531450911	31.8739682941054	2.02998022743232e-06	3.05569462776452e-05
BGLAP	44.4189281868232	-1.92014908337088	1.14576228251637	31.8685067019834	2.03520307112075e-06	3.05896733385364e-05
F2RL3	416.109475805203	1.28745908131516	1.23844537758127	31.8686703861863	2.03504634783423e-06	3.05896733385364e-05
PAG1	4904.59601382133	0.568872422408428	0.873229464556555	31.8573148880173	2.04594749829593e-06	3.07284705076166e-05
SMC6	1628.0284445473	0.213702307658275	0.635141291883048	31.8448386779733	2.05799158785977e-06	3.0886568439922e-05
REG4	7.82781327368965	1.31482848656255	1.74111415240975	31.8327381397071	2.06974047553569e-06	3.10400062031149e-05
WARS	950.707426850006	0.0414053035057632	1.0747048672625	31.8294642124905	2.07293072715312e-06	3.10431350294411e-05
GTPBP1	5019.76489765101	-0.747420826267582	0.558505107249882	31.8293933041158	2.07299987740211e-06	3.10431350294411e-05
HHAT	179.929296323692	2.45743543566606	0.933334741274321	31.7991073033879	2.10274601497244e-06	3.14654295225766e-05
HSPA4L	341.477659177905	-1.42437203009631	0.608310023859635	31.7956626352748	2.10615609389022e-06	3.14933010042321e-05
DDX49	475.02623404175	0.0430901244380605	1.13812393694019	31.7919386022189	2.10984892931682e-06	3.15253565055261e-05
MLEC	1274.07823988735	1.05284985312314	0.575737267711122	31.7341509061102	2.16798600562795e-06	3.2370273808169e-05
SCAMP5	50.4003593341282	-0.384183239975195	1.30921004049852	31.7310419785209	2.17115857039429e-06	3.23938768813008e-05
TGFBR3L	2.32731796196308	4.2011712070096	2.70902571957998	31.7106279744272	2.19210561070513e-06	3.26824478267106e-05
PSMB5	296.453601987574	0.38374897990227	0.617885358967326	31.69651753203	2.20670202833904e-06	3.28759831469457e-05
AZU1	1080.2419583467	-2.14048233441679	1.87510960209292	31.6753800881503	2.2287487793584e-06	3.3180150993945e-05
MIR4540	3.97786631309925	-1.33666368854979	2.11495309857108	31.6658540001376	2.23875625107961e-06	3.33043113866448e-05
KYNU	1633.12432648201	-1.33572835566931	0.688169640962672	31.6643296639899	2.2403617654325e-06	3.33043113866448e-05
FGL2	845.225526432644	-0.76412023858357	1.46433387263812	31.6500236481215	2.2554856422885e-06	3.3504662997236e-05
GNB1L	184.839117586681	2.69922151295353	1.26866271563161	31.630364154707	2.27643507109676e-06	3.3791196303348e-05
BEX3	168.51399466417	1.22972400554215	2.24315345521492	31.6171059466896	2.29067251021246e-06	3.39505052146776e-05
LINC00869	260.602897480634	-0.635923873920816	0.714148901747943	31.615714288174	2.29217208810216e-06	3.39505052146776e-05
TTF1	538.086683540668	1.49997147839119	0.563825826564176	31.6157202610752	2.29216564992971e-06	3.39505052146776e-05
DIO2	9.35554145475372	-1.98600815380682	1.55493238760848	31.6090110719007	2.29940882923862e-06	3.4026067944962e-05
LINC01550	131.084542477331	1.37458889281301	1.13504647276529	31.6075205952477	2.30102102638174e-06	3.4026067944962e-05
CPPED1	848.31536406337	-2.1871749592686	1.038678337853	31.606348533706	2.30228959560772e-06	3.4026067944962e-05
HDDC3	229.043479424503	1.05174217383502	0.47035325572063	31.5964534494095	2.31302724440342e-06	3.41599546087475e-05
SHQ1	426.440740451308	1.66284555952055	0.612540260879102	31.5562643852152	2.35715350396578e-06	3.47863893830366e-05
SIT1	55.2073419097836	3.11833767125564	1.61900717683258	31.5505999849329	2.36343987391807e-06	3.48342034492438e-05
LXN	349.294949223689	0.174426605984596	0.708161350790517	31.5502608611207	2.36381676396274e-06	3.48342034492438e-05
ECM1	774.56864264925	3.52396940080534	1.683559828432	31.5356247122046	2.38014002346863e-06	3.50493702008756e-05
EID1	1066.58572786279	0.426818508557063	0.665323448613191	31.4891050918025	2.43277114452844e-06	3.57905544970876e-05
CYP2W1	88.1831602903925	5.51731244915594	2.74760055663186	31.4880398157327	2.4339898493425e-06	3.57905544970876e-05
TFEC	407.202199600094	-0.29311762629711	1.98821599299549	31.4723647335173	2.45199303051906e-06	3.60292492159519e-05
TPRXL	119.158737272871	-0.579889190885539	0.546218826165468	31.4675238474838	2.45757965343031e-06	3.60852839299857e-05
SIGLEC6	107.109916910894	1.82706510742722	1.55323865357033	31.4564572123006	2.47039876251877e-06	3.62473577620905e-05
ATP8B3	180.208452627522	-0.133544674228215	0.795769381365998	31.4467006151898	2.48175560556954e-06	3.63701744797402e-05
HLA-DPB1	5301.2981012235	-0.130442853803195	1.23423916670435	31.4461967788878	2.48234348937935e-06	3.63701744797402e-05
XPNPEP2	64.3005368660697	2.51472261979312	1.56075916129753	31.4383968925506	2.49146222825184e-06	3.64775164080238e-05
CCDC122	1071.71428176007	-0.165911644242757	0.48429561023244	31.403828485625	2.53227891273424e-06	3.7048460210679e-05
CREBBP	2199.40663450767	-0.41052446448441	0.464240540137004	31.4022199812149	2.53419428713785e-06	3.70498476562804e-05
RALB	643.299295399907	-2.30282864421738	1.05786124278869	31.3910322268719	2.54755641649817e-06	3.72184642011158e-05
RP6-191P20.4	81.7412207737156	-0.37516300995625	0.586863800618909	31.3892718183043	2.54966534573996e-06	3.72225534082883e-05
KLHL23	16.467609011774	0.928860113540134	1.26477700035758	31.3806729750616	2.5599915787375e-06	3.73465151389871e-05
NDUFC1	893.852130550686	0.0763035090268925	0.322780855637921	31.3643310949624	2.57973125291814e-06	3.76075291748832e-05
HRC	15.5491038357327	-7.8973591430075	2.19283163060282	31.3545827420339	2.59157858639532e-06	3.77531967156271e-05
CFL1P1	237.370906688007	0.0418896191112659	0.477245401626472	31.3440959369431	2.60438387846642e-06	3.79126010805938e-05
RP11-10K16.1	1030.61691803604	0.0423327270192472	0.439380050785874	31.3311167838177	2.62031983334653e-06	3.81173187479881e-05
OR2F1	48.3303412426694	0.223618993071994	0.68724865325594	31.3117336735448	2.6442996248307e-06	3.84386726178068e-05
COX7C	1492.96567145497	0.706557821189784	0.393060487479201	31.3007434335851	2.65799314872355e-06	3.86101488720007e-05
RNPEP	452.196025773179	-0.672344580614154	0.603743007301239	31.2840144256221	2.67897269705438e-06	3.88871421952595e-05
PEX3	224.837834172086	0.931981354322918	1.1920405140586	31.2647252118925	2.7033677323367e-06	3.92132834788198e-05
SLC36A1	182.389016907094	0.927229912541004	1.48383235928176	31.2530154252377	2.71828486547783e-06	3.94015778471078e-05
LINC01416	10.6689416827066	4.52477417644165	3.20106635250457	31.2488281662316	2.72363890151603e-06	3.94510856119236e-05
AC079466.1	163.676824733467	-2.67368280473757	0.846121639582803	31.228553119388	2.74971249167797e-06	3.98004259730714e-05
RPP25L	54.0998719068346	1.3409325117516	0.841778981500971	31.2177451185811	2.76371293720167e-06	3.99746424911096e-05
CC2D2A	1267.13811368127	0.475441697537998	0.973260073402469	31.2059223545385	2.77910919895259e-06	4.01687864402586e-05
MITF	107.7148670226	-1.23974386284701	1.15488277330183	31.1902286912258	2.79967838438677e-06	4.04086913479824e-05
WRNIP1	709.58452953788	0.222723495257281	0.857626316713397	31.1904117010027	2.79943764776672e-06	4.04086913479824e-05
AMER2	109.601670243486	0.446411150499739	0.663350829494495	31.1761510660726	2.81825844302125e-06	4.06480351338948e-05
SCN9A	287.24973949628	1.62341583722768	1.19196867568373	31.1740139818714	2.82108974449926e-06	4.06600548089975e-05
HOOK1	40.937143380818	-2.9431523445687	1.26655935378439	31.1567500856503	2.84406581386507e-06	4.09621963042944e-05
HPGDS	108.726941207148	4.06884064003837	2.57957057816786	31.1425544321435	2.8630979857703e-06	4.1207147884308e-05
FLT1	599.130568943301	1.84425700660609	1.52723967021346	31.1047747171604	2.91436961860347e-06	4.1915431878586e-05
UBALD2	1332.19634202309	-0.0300354707681532	0.693673514904899	31.0998722002616	2.92108960370413e-06	4.19527837155842e-05
ERMP1	369.99312304947	-2.73309441628016	0.985454674016614	31.1002668144682	2.92054812697312e-06	4.19527837155842e-05
TRAPPC2	899.833833601118	-0.0454895169845043	0.565337259162112	31.0902932571627	2.9342642285931e-06	4.21122787842723e-05
FANK1	24.2162077937164	-3.52734319316494	0.91892988582946	31.0665137344294	2.96722630031377e-06	4.25553364606663e-05
SGMS2	87.5165464831527	0.349837735433666	1.92563870442263	31.0607579425775	2.97525998328369e-06	4.26405041688778e-05
B3GNT8	229.151253677088	-0.744981596465514	1.42654776090083	31.0461556739954	2.99573850793874e-06	4.29037821077137e-05
LINC00839	241.999121458813	-0.511632150170939	1.15520993771377	31.0257676799966	3.02456606910768e-06	4.32861772661114e-05
OAZ3	109.830487678061	1.63904822782826	2.18678420795133	31.0181976755603	3.03533984586154e-06	4.34098392151288e-05
EMID1	178.13871684311	-1.25462085374839	1.71595386627424	31.0099735600528	3.04708788366813e-06	4.35166915933545e-05
CCT6A	1576.68966541665	0.807914824673076	0.556867480595931	31.0107255674029	3.04601177306789e-06	4.35166915933545e-05
ZNF75A	299.216383273539	-0.093999721623145	0.704997430738087	31.0075734958382	3.05052487047635e-06	4.3535225553341e-05
GDF11	1197.23068145053	-2.57649474840624	0.730752406048506	30.9781355392948	3.09299658692482e-06	4.41104229435929e-05
FOXC1	238.59255563772	1.88064289072077	2.76137805061113	30.9548285858343	3.12704002285761e-06	4.45646999335961e-05
TMEM125	4.92291715400956	-1.05585156776881	2.45915431206239	30.9498840583776	3.13431011370488e-06	4.46370504716642e-05
IDH1	497.214610671587	0.695281786443352	0.973134022061558	30.933536120434	3.15846702353864e-06	4.49182127156078e-05
STYXL1	219.787848251903	0.294118964091567	0.523570939762571	30.9344373994329	3.15713041176564e-06	4.49182127156078e-05
PRICKLE1	129.48811011941	-0.463816164551311	1.23118449604347	30.9311804363376	3.16196320411774e-06	4.49365315412012e-05
CFP	829.965727274429	-1.28992888065392	1.20915380945295	30.929577268476	3.1643447438256e-06	4.49389950325156e-05
FN3K	73.2475643570808	-0.885688379020763	0.878583394395355	30.9214924373098	3.17638217653427e-06	4.50784893128654e-05
RP4-639F20.1	59.1926016667933	1.39457073133421	1.29506201033042	30.8884935450914	3.22598864928343e-06	4.57505888512663e-05
HLA-DPA1	6648.04677716794	-0.106159038046576	1.13276605231748	30.8792189536707	3.24006929209429e-06	4.59182800580855e-05
RP11-886D15.1	227.838985316749	0.0431344539841023	0.493947044226024	30.8745414035969	3.2471939269737e-06	4.59872258927221e-05
LRRC75A-AS1	7327.95346776772	0.613577579901684	0.698762899362365	30.8718613968558	3.25128302089632e-06	4.60131159654111e-05
SEC14L3	73.2912751545458	-0.0624715119312828	0.797777115850796	30.8641917826992	3.2630135017332e-06	4.61208749961277e-05
KCNK12	788.188326842937	3.81300942508324	1.56360662808432	30.863920099308	3.2634298066151e-06	4.61208749961277e-05
RAB10	775.360271800713	0.912363482153628	0.829294852368207	30.8621177874503	3.26619285796334e-06	4.61278909454628e-05
GNS	1716.03066099547	-0.821560476150496	0.982240977210113	30.8444739012567	3.29336531926418e-06	4.64793880806834e-05
KIAA1644	42.8108484502588	11.586346649139	3.41579587514432	30.8234522101133	3.32603378527267e-06	4.69079096078199e-05
LINC00704	54.518839115917	1.24600112278158	1.20461404852069	30.7996469421781	3.3634177943938e-06	4.74022960759753e-05
XYLB	125.399958410725	2.40399767930877	0.854810690797391	30.7953252448218	3.37024936509008e-06	4.7465705763978e-05
FAM210B	462.353361375439	-1.33146118155276	0.804076074746893	30.7906462278521	3.3776613516414e-06	4.75371965195395e-05
MDM4	5047.6481916443	0.0270712874927697	0.553831849076023	30.7832454789653	3.389417962713e-06	4.76696924389581e-05
JAKMIP1	42.2414381539692	3.25721127595756	1.38528100700357	30.7635074909571	3.42097278760129e-06	4.80802604975648e-05
ZNF620	142.840332193837	-0.263131711176383	0.558657652393933	30.7476152602119	3.44659190870568e-06	4.84068957446994e-05
LBH	672.611290236018	1.40614365177323	0.805958571128709	30.7461190872064	3.44901363651722e-06	4.84075010460427e-05
FLG-AS1	31.6928465492549	3.31082897886815	1.34457858909848	30.7400804401231	3.45880511251065e-06	4.85114699136486e-05
MS4A14	76.4464892787155	0.217048504644924	1.59918517897107	30.7268387981312	3.48037302090312e-06	4.87803521683191e-05
OTOF	8.20547899720323	0.119851400234493	2.62223424197051	30.7247803130214	3.4837378756276e-06	4.87939088141068e-05
PRG4	142.889826749968	3.58450898367028	2.19458465430584	30.7053884541514	3.51559575132487e-06	4.92062511246303e-05
AC093642.3	736.715266848027	1.70334164978262	1.20815801668287	30.6960613038517	3.53102199734163e-06	4.93542779312497e-05
RP11-341N2.1	736.715266848027	1.70334164978262	1.20815801668287	30.6960613038517	3.53102199734163e-06	4.93542779312497e-05
PGRMC2	360.145310124978	0.221877980677075	0.527598572417831	30.6844616583393	3.55030080805417e-06	4.95896854802405e-05
CHD7	2773.71388799451	-1.52389775934532	0.969426990662158	30.6643262960508	3.58401533132283e-06	5.0026266123286e-05
P2RY2	144.932582779436	-1.21145497869523	1.36809961120026	30.6615052466063	3.58876427073525e-06	5.00582191046834e-05
EXOSC7	373.66070825371	0.382183618137648	0.391920057463224	30.6564562423273	3.59727938502305e-06	5.00740306187443e-05
WDR59	677.131727434709	0.651237004840625	0.281834950575098	30.6569830274246	3.59639002605872e-06	5.00740306187443e-05
TTC5	202.983040026249	-0.350990392751995	0.452310495201246	30.6589016398106	3.59315272805876e-06	5.00740306187443e-05
ATXN7L3B	2464.61426980003	0.76286552398318	0.512077697179997	30.6525268528682	3.6039201941836e-06	5.01321803635205e-05
NECTIN4	43.2525671937999	-0.767005207616854	1.24795483968326	30.6472018817439	3.61293907092083e-06	5.0189025960621e-05
KIRREL2	21.6688625474627	6.20854983121606	2.70480706321563	30.6474067256714	3.61259171251631e-06	5.0189025960621e-05
BCL11A	1461.17835195472	1.17220412323949	0.753274974552563	30.6455640467825	3.61571758035086e-06	5.01933618538338e-05
OSER1	1480.5551578774	-0.863809689572866	0.677435582472616	30.6335435533027	3.63617499457879e-06	5.04429429547873e-05
ATP8B4	1634.29196176539	-0.609346085184562	1.70883905929254	30.623342983002	3.65362549335571e-06	5.06504989204919e-05
WFDC1	98.2061125271193	-2.95394050163078	1.02472577112316	30.6142903730109	3.66918196067576e-06	5.08315330712815e-05
TNNT1	71.1819708569076	-1.47934960144978	1.88340400667113	30.6113739553974	3.67420771462828e-06	5.08665314288436e-05
SDHAF1	41.6220265276613	1.14475416401334	0.598990855219835	30.5909241739612	3.70964112622311e-06	5.132216625409e-05
SPN	3339.51223622507	-0.468243771925004	0.658224175016923	30.5811991585273	3.72661087203856e-06	5.15219143049298e-05
ICOSLG	167.966445220824	0.369946487200516	1.49857373333378	30.5767746771439	3.7343569686721e-06	5.15561879870859e-05
CH507-9B2.1	167.966445220824	0.369946487200516	1.49857373333378	30.5767746771439	3.7343569686721e-06	5.15561879870859e-05
HPS4	4747.69886856457	1.58518884166054	1.02446735148157	30.575443892478	3.73668995533152e-06	5.15561879870859e-05
STK24	1744.98454069558	-0.507268047204302	0.479975833790214	30.5676603880388	3.75036424306947e-06	5.16824687592046e-05
ZNF835	96.0702846356028	0.00726191378689219	0.572392493405977	30.5673437116316	3.75092164303205e-06	5.16824687592046e-05
RABGAP1	900.113878362251	-0.436615294998972	0.457438758255283	30.5549714007969	3.77276353170507e-06	5.19482480607104e-05
PPP1R1C	58.9977069207349	3.89373469720359	1.44661593918737	30.550233792225	3.78116072453303e-06	5.2028669306945e-05
HNRNPLL	250.516616871246	1.02614790119329	1.70676851391037	30.5119186865279	3.84975990902806e-06	5.29367999382636e-05
ADAMTS14	12.8782902557669	-1.36045577740588	2.18788963174301	30.4998385293637	3.87164404134892e-06	5.32017743993869e-05
ANKDD1B	18.2596435276379	3.17183660545524	1.17832948788939	30.4860845445008	3.89671127643814e-06	5.35101020153797e-05
RRS1	62.0607689523776	0.934244218293458	0.956860215099618	30.4748048075446	3.9173896470577e-06	5.37577860467102e-05
SLC6A16	175.212647071175	-0.865046676942442	1.040879615848	30.4619347517256	3.94111692261368e-06	5.40469477709642e-05
NTN4	8.22222362473088	8.60081629996388	2.84335330309344	30.4578730846963	3.94863468897799e-06	5.41135788251792e-05
PRDM5	386.992573858809	-1.55837261492086	0.529628685676841	30.447066928187	3.96870547601748e-06	5.43154842921532e-05
SPNS1	434.772916421702	0.118075542257213	0.552403412287585	30.4474549737936	3.96798298525398e-06	5.43154842921532e-05
TRIM17	317.054860145352	-1.33904319882575	1.40563955678059	30.4446278609125	3.97324970405918e-06	5.43411322092126e-05
MROH7	193.806701638562	-0.519528884503318	0.732236025673625	30.4401832263248	3.98154383224928e-06	5.44179976696475e-05
TOM1L1	173.719708774614	-3.616539533909	1.25953512318564	30.4352409242897	3.99078690122053e-06	5.4507720957543e-05
LINC01558	48.7811200050154	0.601442669573526	1.27575033983135	30.4226149293606	4.01449709769318e-06	5.47947890242481e-05
TTK	295.262079814947	1.43379260161726	1.00442676901586	30.3960595373031	4.06482383458727e-06	5.54445240333013e-05
RP11-67C2.2	303.850451184763	-2.01884265155478	1.39011184834629	30.3926191437635	4.07138972996304e-06	5.54968870693087e-05
CEACAM21	652.001626586496	0.514956275452783	0.843323430659484	30.3722603863428	4.11046055497115e-06	5.59919563281244e-05
CTD-2047H16.4	2110.21456497603	-2.12285786848014	0.849061819402592	30.3648442076726	4.12478563823917e-06	5.61495067048866e-05
NOS2	166.751041172077	4.70825347585606	2.69092106237334	30.3620900385615	4.1301182368005e-06	5.61845162012881e-05
LINC01184	514.845805153544	0.801113558424223	0.487014508910965	30.3603599069464	4.13347161253756e-06	5.61925723358396e-05
GADD45GIP1	1769.11327264472	0.785512155453446	0.626585230015099	30.3568308122691	4.14032018127973e-06	5.62481014747822e-05
GPD1	39.6581547326717	-0.834547334260543	0.880053746687725	30.3444030715545	4.16452755039923e-06	5.65392262696296e-05
VPS25	250.848737980893	0.495876793083986	0.719394028165371	30.3377177873482	4.17760771636964e-06	5.66789964238923e-05
KLHDC8A	11.8783227932322	-0.787546534514673	2.29187406808043	30.3200204355842	4.21243146265827e-06	5.7113386206901e-05
GPD2	432.243955842258	-0.547000957801376	0.706247467065617	30.3100234628139	4.23223047022751e-06	5.73436233685753e-05
EPGN	169.010324050489	-0.603002381475095	1.09450474686846	30.3064800531399	4.23927041193808e-06	5.74007931825362e-05
LINC01307	16.7347209028717	1.68271860069055	1.1135937472827	30.3021636064256	4.24786195480101e-06	5.74025488991736e-05
FAM71F2	549.195065999346	-0.587819002412901	0.543200121930835	30.3027908264451	4.24661244768535e-06	5.74025488991736e-05
AC018638.1	549.195065999346	-0.587819002412901	0.543200121930835	30.3027908264451	4.24661244768535e-06	5.74025488991736e-05
NCAM1	50.5666384983727	0.188590676507019	1.75325822080729	30.2975355231076	4.25709304510774e-06	5.74891178241458e-05
TRMT5	220.108892419866	0.508690820500198	0.917554023564568	30.289836806971	4.27249303022583e-06	5.76588233807201e-05
OR4F17	733.427593037804	-0.591377947744067	0.538844784939116	30.2790139553493	4.29423616187629e-06	5.79138503183197e-05
RABEPK	404.262330972522	1.22200764035895	0.575598635853933	30.27396351151	4.30442018010349e-06	5.801275171211e-05
ILDR2	102.865239442041	2.52916787266692	1.50824538857438	30.262648810013	4.32732318992409e-06	5.82828287479452e-05
FLJ42969	39.8216006521995	5.66757020368315	2.68509801332007	30.2582144294474	4.33633223853241e-06	5.83655405994531e-05
SEC11A	1052.03613172024	-0.0989932320524423	0.576111159973218	30.2564859659346	4.33984890365668e-06	5.83742663835539e-05
ANKRD18B	68.8603619455429	-1.73605391326202	1.93017335405992	30.2547431183149	4.34339770914177e-06	5.83834126675986e-05
KCNA5	67.2801163375191	2.47342231903181	2.53874787649861	30.2446266703398	4.36405406484174e-06	5.86223526558378e-05
KCNIP3	7.2777172384135	-1.18536567860802	1.72540194769752	30.2180526181594	4.41878160932156e-06	5.9318353912469e-05
ARPC5L	1665.35164246521	1.06340278402068	0.816927966254335	30.2086269835766	4.43835681408471e-06	5.95418586179552e-05
KIRREL3	221.82113516217	1.78159489392963	1.39558646632728	30.2002252774595	4.45587828499685e-06	5.97375355586106e-05
SPSB4	16.4321745102816	4.24886637712012	3.06436237263797	30.1800659766552	4.49820118807282e-06	6.02652352721988e-05
OR2B6	18.0244356734051	2.16819497769861	1.76160496271087	30.1704034840724	4.51862850086001e-06	6.04990846190803e-05
ZNF57	231.205095406298	2.77456062081727	0.967468692486218	30.1672751422427	4.52526184655669e-06	6.05480630107003e-05
CYB5D2	174.129852291035	0.360621822870149	0.513149029593951	30.1263099462775	4.61302453482129e-06	6.16817754981262e-05
TRAT1	145.167081914666	2.22651329410826	1.71072379724637	30.1222111783851	4.62189833671006e-06	6.1759850985152e-05
FAM47E	282.615749482059	-0.457193858588637	0.461172173617357	30.1125936508928	4.64278699189084e-06	6.19982664514242e-05
PDE3A	82.7316183266319	-3.52450245138433	0.870136261528756	30.1026666182609	4.66444645073081e-06	6.22466555533264e-05
SH3D21	741.205844467981	-0.61925705149032	0.914902934691717	30.0983353373273	4.67392822083498e-06	6.23323153487632e-05
TLR4	820.851089539996	-1.31453742360023	1.41405676405133	30.0960492206968	4.67894057939957e-06	6.23582971390705e-05
SETD7	271.237137938422	1.60785273087142	0.996728696347595	30.0869912048329	4.69885313245343e-06	6.2582696399581e-05
PPP2R3B	205.613311509747	1.5567110063526	0.649281863113637	30.0823012616779	4.70919632615981e-06	6.26447752025412e-05
COX5A	567.919178758691	0.918711116788921	0.536128807028847	30.0820864634845	4.70967058424097e-06	6.26447752025412e-05
PKIA-AS1	227.548046097184	-3.21794360438907	1.73059693290833	30.0776900088883	4.71938807545264e-06	6.27330285588091e-05
ACSM5	49.6133894927125	-0.640839905056	1.45717274869919	30.0666746290849	4.74382313975758e-06	6.30166740973933e-05
GLRX2	911.706069929929	-0.245860716786969	0.506339963250939	30.0597971301138	4.75914310314264e-06	6.31789440913606e-05
INSR	3225.28858770513	-0.150478936510001	1.11164810560505	30.0563107567521	4.76692797249056e-06	6.32410372673764e-05
KATNB1	308.533688572353	2.03087551579767	0.878944864778111	30.0336764420281	4.81777833102887e-06	6.38088565764257e-05
TMIGD2	85.74198688075	2.00445460893051	1.43849007338015	30.0303019295756	4.82540564449507e-06	6.38088565764257e-05
GPT2	172.752012372334	1.09810464943424	1.30307865817742	30.0324001005253	4.82066179665146e-06	6.38088565764257e-05
RALGPS1	195.236935430692	-0.216583278435891	0.762405693428908	30.0344945595411	4.81593097197848e-06	6.38088565764257e-05
USP6NL	620.925307317228	-2.02991581209725	0.667571745552098	30.0309667415061	4.82390203890792e-06	6.38088565764257e-05
DMBT1P1	37.9052424356236	-0.779299944921134	0.726728771973545	30.019841036002	4.84912658147183e-06	6.40808928958008e-05
TMTC2	95.2543838817404	1.84087825704249	1.86770875661614	30.0100335627839	4.8714712612535e-06	6.43344008032252e-05
PTK6	343.270712050315	-0.469964115509974	1.15941211303213	30.0039974743163	4.88527440216981e-06	6.44748504270803e-05
PSMF1	1003.42794431118	0.00941670474735163	0.587568133723584	29.991862312094	4.91314265536454e-06	6.48006261693608e-05
FLJ22763	7.10818120276113	0.0459336047656818	0.967009445848468	29.9822316669579	4.93537191175391e-06	6.50516540000672e-05
SOCS2-AS1	657.187496974057	0.457483409016339	1.26280244250091	29.9722812321861	4.95844447301879e-06	6.53134650293885e-05
LRPAP1	1192.44161928135	0.230791226274	0.662631788831165	29.9695101709974	4.96488896320017e-06	6.53560512872488e-05
TNF	1143.78172890656	3.08454345798064	1.40941349497593	29.9677264310056	4.96904171056821e-06	6.53684342933249e-05
CELF2	3134.11957117875	1.2642107688058	0.835554805387335	29.95827270786	4.99110883986503e-06	6.56163152455382e-05
SLC23A1	475.839170290062	3.82143589200131	1.32668728984657	29.9423284447604	5.02854760422447e-06	6.60658310481421e-05
GOLGA8M	18.2148614110256	-0.196048263442733	1.37651771965114	29.9356788703045	5.04424397819866e-06	6.62292962582716e-05
RAPGEFL1	140.016846611215	2.78465466331355	1.0418870386983	29.9249706341263	5.06962343880604e-06	6.65196045152428e-05
ANLN	530.964768126664	-0.581509790399414	1.57260291994631	29.9165826583794	5.08959243420134e-06	6.67385925440924e-05
JHDM1D-AS1	587.568813106948	-0.780319830709678	0.456179094724004	29.9149362656027	5.09352113428214e-06	6.67471014834358e-05
C9orf69	154.418808671336	1.55766106181836	0.834154789578118	29.8651201526622	5.21383307645844e-06	6.82797406299909e-05
WDR72	67.2973809839763	-0.520221680988449	1.26891936185796	29.8623313060357	5.22065148487589e-06	6.83250664750541e-05
ITGA2	154.95229260287	-1.48363496157395	1.44569195846118	29.8586014213764	5.22978449979796e-06	6.84006069122032e-05
TRANK1	1571.34685125105	0.0403112714586399	0.591251290661442	29.8557786018841	5.23670704254117e-06	6.84471580107613e-05
OR14J1	733.466731130436	-0.571252316262079	0.48670955957514	29.853603081479	5.24204840464437e-06	6.84729955602809e-05
LAMTOR2	209.425624959825	-0.11117147052351	0.775928596935478	29.8414301009007	5.27203587582155e-06	6.87950317282105e-05
C7orf61	24.0746663747019	-0.374056011767078	0.909909866082406	29.8400659731163	5.27540695281874e-06	6.87950317282105e-05
PKIB	191.81373052451	2.03962914936763	1.08540539141539	29.8394848799483	5.27684362084107e-06	6.87950317282105e-05
FCGR1B	116.866596123392	-1.14694574956137	1.87828352510277	29.820676942998	5.32355441151518e-06	6.93595747943313e-05
ALPK2	66.2983843534453	-2.12404281142708	1.56318650199411	29.8142538122523	5.33960080055632e-06	6.95241304492142e-05
FBXO17	87.5202681800564	2.91307549941229	1.06770384402538	29.8105934505435	5.3487667152486e-06	6.95989459220104e-05
PEG10	143.436979758002	-3.66236290459123	2.46315887384966	29.808479137144	5.35406830415029e-06	6.96234147333946e-05
STAG3	2611.68208684804	2.48885409637325	1.5817610319567	29.8032584272532	5.36718152244651e-06	6.97493685589457e-05
HES6	29.5349864354284	-0.391854344565953	1.39492402559724	29.7725847497816	5.4448750348362e-06	7.07138811958849e-05
AJAP1	146.885919836787	5.79623602427448	2.26875321183457	29.7667826957261	5.45969651057336e-06	7.08611503103817e-05
SSH2	3663.51805681357	0.746496331650732	0.748530321914081	29.7590695795355	5.47946203985626e-06	7.10723594474919e-05
PPM1K	883.115633165165	0.594595318876021	0.570487916237127	29.7511795910707	5.4997545226241e-06	7.12901301209701e-05
SIPA1L2	1261.78162155268	0.442237921727278	1.45442365033239	29.7456597839791	5.51399552864631e-06	7.14292317017703e-05
FARSA	423.473563337914	1.5428304618735	0.752702430645473	29.7381420569392	5.53345019467728e-06	7.1590111196362e-05
SPRYD3	142.683845130199	-0.364759442977738	0.890007181787415	29.7386139610118	5.53222697551065e-06	7.1590111196362e-05
HAP1	198.138300933038	2.11480540846738	1.66262287983697	29.7292686281503	5.5565011399807e-06	7.18426649934862e-05
GALNT13	4.95503465620097	-6.20365049025983	1.81575925805573	29.723439417395	5.57169596787316e-06	7.19933870744042e-05
REEP4	175.418390048531	0.760911584770145	0.59783455357783	29.7195795112945	5.58178022456084e-06	7.20779247144909e-05
RP11-739N10.1	222.131463449049	-0.949897985804145	0.680067365564173	29.7156684539891	5.59201664878087e-06	7.21381427447994e-05
GRB7	12.0779439797127	1.93774347357142	2.13921858568578	29.7150897194564	5.5935329591319e-06	7.21381427447994e-05
CD9	1566.35247948373	0.0496301853476071	1.63914970393007	29.7047369477294	5.62072693714322e-06	7.24429473703621e-05
ADSSL1	159.097330791361	-0.60591252766541	0.526466266396127	29.6961226720838	5.64345463303272e-06	7.26898387574993e-05
TM4SF1	14.7014480636333	-8.47067625403387	2.35300653735827	29.6830209526979	5.67819739205952e-06	7.30910785109445e-05
PTPRVP	76.4413536482283	-0.809583635243511	0.836419880333569	29.6562088108225	5.74996215070955e-06	7.39266601331281e-05
MLC1	410.606018101756	-2.30059290215769	1.4738193305832	29.656055141471	5.75037604986201e-06	7.39266601331281e-05
DDI2	1064.87417745105	0.495731769506847	0.537455702454303	29.6423017517743	5.78754034201352e-06	7.43574706441396e-05
P4HB	1646.53963796888	0.071622284606489	0.958828911311758	29.6387664956729	5.79713184702712e-06	7.44337099172549e-05
TWF2	405.555152311245	1.40150041907237	0.848124737066334	29.6372213924238	5.80132883492061e-06	7.44406324839024e-05
NNMT	67.6241166854234	-1.4220597870287	0.871261720585528	29.6309829809784	5.81830511070291e-06	7.46114223742375e-05
RTN2	95.6513853021915	-2.0006434781083	0.935576527372332	29.6289654045726	5.82380601567847e-06	7.46349346505495e-05
PALMD	49.2630671421013	-0.807123348818817	0.73352080365388	29.6264484863905	5.83067562996231e-06	7.4675946976314e-05
COX15	687.120577932634	0.203419232062585	0.620082518009824	29.6247857511463	5.83521828238901e-06	7.4687124065974e-05
GJA4	31.880994479584	-6.86799016893153	2.07419064070952	29.5903534512773	5.93008445693733e-06	7.58536447411261e-05
RP11-218M22.1	431.500932269859	2.08700899799826	1.04778439287874	29.5796667959512	5.95983882001972e-06	7.61863566747622e-05
PENK	6.50090630474675	0.15397590813087	3.6604335681505	29.5627215289879	6.00732368266091e-06	7.67451627531904e-05
FAM136A	565.984039037533	0.436457490725646	0.444799476781223	29.5578550481064	6.02103025127578e-06	7.68720116961815e-05
RASGRP3	418.890256920807	-1.95283046716004	1.24166658720845	29.5440460192409	6.06009346511509e-06	7.7273785782304e-05
MYRF	497.735852764522	0.319016409070826	1.70092853209896	29.5441599555855	6.05977013016641e-06	7.7273785782304e-05
SDK2	1110.03023454138	2.21787992819456	1.40388543958659	29.5402903890697	6.07076102114179e-06	7.73302876000691e-05
TCF7	2842.46793990027	1.19655294186885	1.28974635470276	29.5387204219193	6.07522592082136e-06	7.73302876000691e-05
PCNX2	606.111657660618	2.44556570591893	0.954219218386202	29.5384750546841	6.07592402695251e-06	7.73302876000691e-05
CTSZ	1197.63403380589	-1.60501524674293	1.1921888305137	29.5176882329484	6.13535646737648e-06	7.79954652280031e-05
C9orf43	32.1907321910734	-1.74116066527049	1.18867609523389	29.5148494253854	6.1435178006235e-06	7.79954652280031e-05
FAM212A	197.752545827543	-0.763255164124624	0.813087952045211	29.5169193292821	6.13756593453815e-06	7.79954652280031e-05
PROS1	72.5955276405183	-4.37967039129648	1.36583604328702	29.5149183940765	6.14331939340717e-06	7.79954652280031e-05
CSMD1	419.574750152654	-5.68348036595265	1.75635380379071	29.506178608118	6.16851264360474e-06	7.82639655922694e-05
PRSS36	18.0169121511895	-1.27276211331805	1.47005503585912	29.4889114939413	6.21858941095741e-06	7.88501639267254e-05
SLA2	677.12564142059	0.612762877584651	1.03963661121626	29.4738636541122	6.26255987035003e-06	7.93582539984393e-05
HSCB	133.760987644622	0.519767617978125	0.535887518779327	29.4686957491525	6.27773200019996e-06	7.95010105389356e-05
SLC35A2	339.937730570361	-0.357742270758954	0.728252836631173	29.466008821826	6.2856348335757e-06	7.95058139430926e-05
ACTRT3	11.9206062693758	-0.874988440843458	1.13310095760723	29.4659103147296	6.2859247523186e-06	7.95058139430926e-05
DLG3	299.34107633512	1.38760612927114	1.22180681662843	29.4526596855161	6.32504458065632e-06	7.9950920658967e-05
RYR1	18.1121156978459	-1.98196080522358	1.29198153374027	29.4416910090391	6.35761065935421e-06	8.03126843752436e-05
AP2S1	339.566424925538	0.487093997857988	0.669503612511118	29.4348171495647	6.37810421146305e-06	8.05135071976114e-05
IKBIP	151.375561726754	0.85935424411646	0.776761969831118	29.4337069057242	6.38142042699362e-06	8.05135071976114e-05
POGK	968.091019753139	-0.286557207580249	0.558591510971481	29.4210743357204	6.41927404703015e-06	8.09409207751614e-05
LINC00907	274.835091185964	-1.10349559209487	0.372439289538792	29.4071150330979	6.46136322783274e-06	8.14211783589003e-05
CDK6	13193.5566347013	1.38749005692093	0.914542351454658	29.3990356355878	6.48584908502431e-06	8.16791551542882e-05
NOTCH3	129.953381277752	5.43032498619241	1.76459674292566	29.395165106217	6.49761201989145e-06	8.17766865904829e-05
RGS6	66.4074618889861	-2.31248972525681	1.43812399835844	29.3935566647376	6.50250648164565e-06	8.17877066798335e-05
MKNK1-AS1	138.473638908743	2.90825904421931	2.18848621903372	29.3913939213837	6.50909346036295e-06	8.18199882716778e-05
VTI1B	721.653497251382	0.355464796935569	0.526107685731852	29.3858814999502	6.52591246928851e-06	8.19807683101793e-05
ABO	468.404528333764	-3.05339483758999	0.978873375788101	29.3776841995088	6.5510033663522e-06	8.2245200190397e-05
CDKN2C	605.206209203946	0.818400472765958	1.25907357488811	29.3736345404667	6.56343427207476e-06	8.23504629290958e-05
FRRS1	470.938939399031	-1.19466522970249	0.936606140471661	29.3119480197972	6.75571705883209e-06	8.47107811856388e-05
KIAA0319	62.3328673784755	-3.58351430404415	1.14945725554853	29.3101482503047	6.76141050244736e-06	8.47299662163216e-05
OVCH2	471.103618994156	4.64663734184514	2.35400702845602	29.3031208962412	6.78368680700928e-06	8.4956806282736e-05
MTMR1	805.595905255057	-0.115331538030629	0.615599642482626	29.2886544723203	6.829774767896e-06	8.54813937893306e-05
TXNDC5	1128.72955438177	-0.75399108225158	0.807590657422811	29.2815582904242	6.85249599062054e-06	8.57130583313574e-05
METTL2A	500.166892508553	0.352867660244138	0.327397894708351	29.2742934822007	6.87583507688219e-06	8.59521619469468e-05
CSH2	4.46612685664398	1.12062493898231	2.98211818552158	29.2692827548291	6.89197874072914e-06	8.60482572715207e-05
P3H2	37.8697062474247	-3.53555733622601	1.14644004821634	29.270028357112	6.88957415700021e-06	8.60482572715207e-05
WNT5B	7.58380127527198	-2.91240651055225	1.6229858508436	29.2659932191016	6.90259754204798e-06	8.61279966757931e-05
ANKLE2	3269.1852924797	0.571877671104808	0.374758159552807	29.264298930696	6.90807314978844e-06	8.61435028623435e-05
SCD5	438.380993158656	2.89847671536384	0.785132671651049	29.2597418045898	6.92282234953363e-06	8.6274560707507e-05
SRP54	413.395013202295	0.94280614337567	0.504801838990765	29.2568532729936	6.9321873462688e-06	8.63383994393613e-05
RP11-332H18.5	24.8784900776065	-4.71626958233381	1.01043701202075	29.2479914862272	6.96099717230521e-06	8.66181638002849e-05
LINC01480	64.9288975166337	1.35887175454225	1.16630362974806	29.2473269770312	6.96316230048971e-06	8.66181638002849e-05
ZNF70	649.459141991947	0.39686938671279	0.720106870674665	29.2325098718902	7.01161441932994e-06	8.71357746455302e-05
PNMA1	184.926362689011	0.932916426245741	0.990439136541839	29.231985304303	7.01333589845111e-06	8.71357746455302e-05
CD180	389.336163252416	1.47731026975367	1.41482956387752	29.2291013936598	7.02280757566981e-06	8.72002177989361e-05
ALG1	361.773528070649	0.437211120987065	0.529321479379307	29.2268797139008	7.03011295778865e-06	8.72377004902176e-05
IDH3A	646.902971733452	1.00592594268145	0.419039988921909	29.2171969436899	7.06204050149876e-06	8.75804913138337e-05
DCDC2C	151.107580444934	0.61986807861605	0.800034981703951	29.1904332366718	7.1510427113929e-06	8.86302498292064e-05
RP11-10A14.5	177.865138765158	-1.39423022162865	0.567971505082156	29.1767524782938	7.19696811691014e-06	8.91451601626526e-05
ARSB	551.537236526484	-1.01016159271308	0.536954895912799	29.1750831172146	7.20259210999533e-06	8.9160554763087e-05
MIR150	20.7573157048654	1.60937540900541	1.89270564505112	29.1693849467227	7.22182192611267e-06	8.93361629487949e-05
LDB2	296.81118803698	-0.741113162651427	2.36266596886492	29.1682797237357	7.22555767351562e-06	8.93361629487949e-05
ZDHHC15	251.175590983081	0.0222352364599154	0.801930250440156	29.163159891072	7.24288824924636e-06	8.9496064821137e-05
ZNF804B	4.62760039891931	-9.5387230241399	3.39015940133325	29.1611146250474	7.24982301080235e-06	8.9527395687402e-05
BEX5	7.49492359378254	0.227051315116757	2.16781248258893	29.1532657104933	7.27649725488893e-06	8.98023017794084e-05
POLR2L	207.81105696153	0.276585206593385	0.89091955846223	29.1218788631319	7.38414414376829e-06	9.10755863453505e-05
SUPT20H	761.516970454405	0.690910524302458	0.384353711771653	29.1056031119848	7.44058733601523e-06	9.17161677015421e-05
RNF123	883.848498078425	0.313779574364489	0.421123059215338	29.0743971658379	7.55001109174039e-06	9.30004633023992e-05
PSMG3	292.391729181462	0.354331704621356	0.426789300233824	29.0732915863728	7.55391704775519e-06	9.30004633023992e-05
TRIO	1908.03560988711	-0.612285976949995	0.73550705567118	29.0692924682977	7.56806253062616e-06	9.31182832894637e-05
LINC01625	23.7748490791482	0.344272914974135	0.964729319378492	29.0650527897949	7.58308770272316e-06	9.32467781499208e-05
ODF3B	210.997302839022	-0.868238746166842	1.62759294470727	29.0552271834482	7.61802330446896e-06	9.36198020949564e-05
CD22	2.42067468627592	0.348306556362455	2.48409737875318	29.0536126162317	7.62377931048065e-06	9.363399683017e-05
HTRA4	171.082053598571	-0.911058808076974	0.798713900751772	29.0488183642917	7.6408965595011e-06	9.37876271908365e-05
FIBCD1	15.6743736030297	-1.70426431457747	3.61085335244399	29.0097862795765	7.78168642407821e-06	9.54581678218298e-05
ELFN2	412.65513642113	6.72757072106871	2.00415436030855	29.0049637346209	7.79925972572102e-06	9.56161052278003e-05
PCDH9	3776.45700615268	-3.23504475499375	1.56522011942518	28.9966706104406	7.82957219016172e-06	9.59299359674781e-05
SMC2	929.249527967005	1.94571885181451	1.03528043589289	28.9594833633042	7.96694460328737e-06	9.75543258853798e-05
SSBP2	1997.75966947907	1.45217675625042	0.718142476075268	28.9496645039187	8.00361475960139e-06	9.79380735864848e-05
STX18	384.794485084712	2.1703137424958	0.810300348393848	28.9485176221393	8.00790892083488e-06	9.79380735864848e-05
THAP11	237.356282767997	1.14708351161968	0.59606349779	28.9307058684149	8.07489488038263e-06	9.86980094358359e-05
PARD3B	23.9933434257922	-4.23395369545014	1.9197993329587	28.9258899015318	8.09310221612612e-06	9.88611783915863e-05
ZSCAN30	1596.35771993465	0.431187637663657	0.445918920928945	28.9223983006046	8.10632817245758e-06	9.89633381149876e-05
FRMD4B	1408.22492401457	1.31706468075881	1.03759926588404	28.9199730263149	8.1155276108655e-06	9.90162484464771e-05
FBXW7	2514.50984428746	-0.0334791081640219	0.86362080977599	28.9039421370004	8.17659710247834e-06	9.97015743753965e-05
SEMA4C	158.888176971845	-0.637044498999667	0.935227785674421	28.893924968966	8.2149893456517e-06	0.000100109729445124
HIP1R	1223.31930835364	-0.350429839314744	0.817592429425115	28.8842418298414	8.25227189099156e-06	0.000100503881061382
MPO	16280.0862807993	-3.20235453104937	2.55254665806182	28.8603395567076	8.34502413331573e-06	0.000101572718981524
NCMAP	165.937949701226	-0.857247498263604	0.6804673372012	28.8536847875316	8.37103195416643e-06	0.000101828374954717
CTD-2630F21.1	118.394660023943	1.63113714007084	0.773044896236242	28.8391446727224	8.42813787532074e-06	0.000102461788471119
LDLRAD4-AS1	499.965405274616	2.15806015184003	2.36405357954484	28.8343332751507	8.44711975357474e-06	0.000102631244241791
EVA1B	66.1089381360895	-1.88744210063004	1.26578452482546	28.8064926491063	8.55779463542332e-06	0.00010391388939469
UTS2B	142.735630435404	2.41723556736809	1.0161488024209	28.8036817969755	8.56904850862746e-06	0.000103988495050136
MACC1	189.724531220378	-0.393206424742556	1.07734362324717	28.7714713573857	8.69906635880311e-06	0.00010550339658403
DBH	271.678723186566	3.4377967185134	2.34863381480132	28.7666833675592	8.71856002284307e-06	0.000105676840395997
DISC1	464.016592505498	0.586300215507083	0.663421081749211	28.7611544337204	8.74112443106586e-06	0.000105887275771798
ZNF444	234.502108523185	1.40139506186325	0.517311742433493	28.7547182104493	8.76746483685317e-06	0.000106080069497502
RNF130	1748.28870517281	-1.64977599873013	0.791612922019216	28.7553448360534	8.76489688879033e-06	0.000106080069497502
NDUFA12	330.714899401943	1.16169628407881	0.662393854002201	28.7431357252696	8.81506558213845e-06	0.000106592632003624
MRPL2	190.091900913397	1.03544842326832	0.403368782075715	28.7380593189102	8.83600915761701e-06	0.000106782436084717
TRPV6	142.970439383977	0.12959678719459	1.26131812884599	28.7295406422207	8.87126573123131e-06	0.000107144883617975
ARPC1B	1562.43656037786	-0.367154555648982	0.881685321589683	28.7054033565861	8.97192577189984e-06	0.000108296359065204
ZNF664	720.69831837852	0.186908412865391	0.561498146139875	28.6948380975442	9.01634308521337e-06	0.00010873115363736
TNN	6.31008859315316	4.61829231391226	3.79200938521331	28.6942949649188	9.01863236891862e-06	0.00010873115363736
PCDHA10	192.006916105056	0.877242172913177	1.32894799461873	28.6846547294723	9.05936198371035e-06	0.000109157534476311
PIAS2	963.014867580004	0.100010983562944	0.577203723096504	28.6794861955191	9.08127416028555e-06	0.000109356810908859
DNAJC5B	23.9418913993853	3.1513099999479	1.78555473827023	28.6749540391455	9.10053178849115e-06	0.000109523904451557
AL592528.1	90.8927542492879	0.335135279725656	2.03234639498683	28.668568638206	9.1277330373824e-06	0.000109786344588516
BMPR1A	211.248154431312	1.80036693401733	1.00156776676361	28.6672182465483	9.13349594395296e-06	0.000109790771385344
LINC01539	17.5257613870264	0.236650779247875	3.3496457533943	28.660847717862	9.1607315636032e-06	0.000109799336296868
RP11-232M24.1	6.40731424970154	-6.75957832344702	1.82460066806337	28.6633477113484	9.15003383825249e-06	0.000109799336296868
CLCN2	183.412233386165	0.100080631672482	0.560942051384099	28.6607418500329	9.16118485735746e-06	0.000109799336296868
HIGD1A	590.853384345184	-0.412178343000547	0.472640150554092	28.664305916613	9.14593687726691e-06	0.000109799336296868
RERE	941.528414691789	-0.789381682647756	0.558555081020832	28.6625767261335	9.1533316356325e-06	0.000109799336296868
CTSC	649.328530344083	0.290008234509635	1.3967554892074	28.639334248199	9.2533057841534e-06	0.000110838155393352
TOLLIP	202.16764720734	0.30224506815794	0.750584525900787	28.6349656070013	9.2722178145697e-06	0.000110999355731946
CEP164	404.708100620547	1.29632202131516	0.5692758987187	28.6313593510228	9.28785842487332e-06	0.000111121226810463
SLC24A4	307.296030422088	-1.76398671281167	1.36222417440378	28.6291799343779	9.29732344775521e-06	0.000111169112506032
MS4A2	66.7570745068396	0.177694684986716	1.23935792125693	28.6218979036972	9.32901836294932e-06	0.000111482591135867
CYP3A4	32.4461692696884	-0.0654084602697939	1.04636929980532	28.602812841777	9.4125968650761e-06	0.000112415351409134
SGCE	722.769808906545	0.269585084509156	1.4672223623204	28.5951638418921	9.44630262700826e-06	0.000112751732998384
FBXO41	536.233626981196	2.19297639605165	0.595857527572309	28.5905438120775	9.46671920981783e-06	0.000112929192637165
CAMK2B	43.7758718507179	3.13501105476298	1.2703738613047	28.5746104616701	9.53746844076194e-06	0.00011370651449206
FCRLB	13.3152682578607	-0.227163987949535	2.36095072440349	28.5712261240562	9.55256360908293e-06	0.000113819802112674
LYG2	63.2027579842943	2.79986733699172	3.03215137570569	28.5670905095043	9.57104197959356e-06	0.000113973244778648
TBX21	115.51576344623	0.185118473316041	1.49233575007602	28.5583731237918	9.61010878513796e-06	0.000114371534436458
TRAF4	968.916545153481	0.875245539247342	0.96451597237647	28.5554706643275	9.62315128374141e-06	0.000114459819857055
CSRP2	836.588999633267	0.737144547086916	1.04812818139372	28.5407434396452	9.68960150033716e-06	0.000115182873909674
STARD9	1302.61149045145	-2.34677681093888	0.923773027009876	28.5324565812963	9.727192896904e-06	0.00011556223154985
CHRNE	312.331822495414	-2.57892298811462	0.94640986753218	28.5264250598827	9.754644703065e-06	0.000115820755164572
RCBTB1	1132.52703450684	-0.00540217459068206	0.582116834506038	28.5226525105021	9.77185422204395e-06	0.000115957437476861
HAT1	730.491429223517	-0.22153937668851	0.405405104496885	28.4999231825412	9.87618151914847e-06	0.000117127138750694
SAMD4B	282.322536148493	-0.554091874703462	0.547032276843307	28.4919651078106	9.91297032317182e-06	0.000117494967412271
RP11-31F15.2	218.732897849704	0.505309927142559	0.434429963919707	28.490368619229	9.9203670196122e-06	0.000117514196284126
FAM129C	1982.29668463831	-0.059341984324914	1.18286488664413	28.4883360680794	9.92979198636207e-06	0.000117557415191655
GLTSCR2-AS1	186.448787023422	-2.91551782812204	1.07144844313266	28.4707053124015	1.0011920786659e-05	0.000118336535349343
CINP	872.987526315477	0.533945401441076	0.541578772948767	28.4704646065582	1.00130467235796e-05	0.000118336535349343
CXXC4	9.03365062847329	5.2561263446368	2.55323742524335	28.4710839284979	1.00101500092111e-05	0.000118336535349343
EDIL3	198.549360227894	-7.83963884661864	3.69741169358409	28.4673719811748	1.00275241467072e-05	0.000118438853110643
CTNNBL1	630.670051250189	1.11896085819633	0.823343880652302	28.460553779172	1.00595156325801e-05	0.000118747797354199
NOA1	403.514179413978	0.983139871975509	0.466044226536992	28.4520125120181	1.0099735200345e-05	0.000119153455688244
USP20	966.825519122424	0.451075787867034	0.887829326790192	28.448690504305	1.01154212285104e-05	0.000119269372781816
MIER3	1191.09833036375	-0.301655136269674	0.643560498000774	28.4462851144875	1.01267942518266e-05	0.000119334331105341
PROB1	1080.08065097961	2.61003647758219	0.952614014827025	28.424873319884	1.02285946242459e-05	0.000120439511434127
TNRC6C	1242.76768901636	0.674197276854035	0.770177270319501	28.4240735231533	1.02324168478014e-05	0.000120439511434127
WTIP	1270.49196022268	-0.405032469021658	0.388855954095908	28.4160469725194	1.02708544716601e-05	0.000120822057429338
RP11-92C4.3	10.5133104139789	0.93028526447762	1.84329872984199	28.4067235984418	1.03156827375696e-05	0.000121279294854003
LYPD8	100.400881045138	0.749770183872615	1.55734241733359	28.394869874438	1.03729585472608e-05	0.000121882262930314
USF3	2165.51364566743	-0.770338855129817	0.774838741520859	28.3923190860887	1.03853249712367e-05	0.000121957154350627
CYP2C19	84.3617610963611	0.116628194932175	0.628429471130942	28.3877303079394	1.04076086756469e-05	0.000122148353032347
POMGNT2	60.733383264187	1.11964485282683	1.00487405777689	28.3773676236792	1.04581064094409e-05	0.000122670272932871
LINC00630	1797.60422754195	0.0973367072946406	0.395557615222104	28.3682943606829	1.05025208842685e-05	0.00012312027794686
PREX2	31.4238317745513	-1.19970720682274	1.24705329874161	28.3570544342257	1.05578017272676e-05	0.000123697077116651
NDUFA5	603.882802529729	-0.129579449779499	0.395501174553741	28.3366157197745	1.06590675180132e-05	0.000124724796408333
ATP6V1C1	543.799027197337	-0.420340478431206	0.486509933303862	28.3364634498931	1.065982557079e-05	0.000124724796408333
ING3	692.286740859249	-0.778748753785818	0.623623774041027	28.3356440519418	1.06639057417571e-05	0.000124724796408333
GSTO1	550.564466682282	1.10367176247028	0.747394262566757	28.3304407775407	1.06898516015587e-05	0.00012495644453953
UNC80	770.54426276042	-0.271248375178361	0.385770518637983	28.3288905161156	1.06975940384717e-05	0.000124975164338081
EIF2S1	184.786873425419	1.57311162530826	0.843309060464189	28.3167237539004	1.07585522860965e-05	0.000125615202280178
JMJD1C-AS1	466.679556159114	0.703312497906242	1.60157453335505	28.3095320722483	1.07947466464701e-05	0.000125965532684813
RP11-356I2.4	1079.32295197177	2.9290033545466	1.25579457803413	28.3071023541049	1.08070023149038e-05	0.000126036277427282
RITA1	91.124426160859	0.930452980084231	0.659239774637998	28.3022075216423	1.08317342485291e-05	0.000126252361793709
FAM174A	24.6907040193116	-1.24838704337314	0.631272876467335	28.2927678803857	1.08795887001875e-05	0.000126737555602471
PCAT18	162.747351561832	5.27372139700656	1.64830597179546	28.2834953874025	1.09268005899356e-05	0.000127214713275618
HSP90AA1	9385.61809088902	1.29340995481712	0.667907899091557	28.2718020403142	1.09866292500571e-05	0.000127838131428194
GRN	2743.91040062973	0.0717021607531701	1.32900326301519	28.2595108730827	1.10498680304991e-05	0.00012850049387925
VASH1	527.988631259443	0.437820793188136	0.995771974997277	28.2559977069623	1.10680099404713e-05	0.000128637961335541
RFESD	53.6208509526086	0.443346717507557	1.01188611786951	28.2470737054181	1.11142266459353e-05	0.000129027739002527
BCAR3	359.375660298771	1.27310677720206	1.47379556746607	28.2475415403306	1.11117990031513e-05	0.000129027739002527
PAPSS2	218.31030671844	-0.508458177676691	1.2520929923489	28.2409527899028	1.11460373583688e-05	0.000129323264697927
MARCH1	1157.51360663742	-1.07550135307612	1.47167085775668	28.2254261847065	1.12271368622274e-05	0.000130190006998969
MPRIP	4409.31741567015	0.442257442918476	0.654494039943276	28.2122812199902	1.12962551940693e-05	0.000130916907434228
PSMA5	758.095144518904	1.0832186039134	0.548986725814915	28.2083089794985	1.13172250518934e-05	0.000131085285731976
DIXDC1	132.301464306509	1.24659437939257	0.796267672552841	28.2054825194735	1.13321697997739e-05	0.000131183724456882
DTD1	179.762364176546	-2.26686409569348	1.3182077285456	28.1867653361967	1.14316326169303e-05	0.000132259895046702
LINC01115	185.839339783981	2.06113315035897	1.00972355045316	28.1656784460237	1.15447288618382e-05	0.00013349248697004
TERB2	42.6106380035319	0.497380073336501	0.94630411058011	28.1540763825387	1.16074287610218e-05	0.000134064494378996
HBD	419.445471826586	-5.12118106945956	2.17281723296406	28.1528713893039	1.16139601783779e-05	0.000134064494378996
HSPA2	73.9764047688609	-0.720211684141161	0.673311105214604	28.1550652003325	1.16020718081096e-05	0.000134064494378996
SCIN	407.467238273151	-0.433114023301927	0.411544496203442	28.1511075817623	1.16235271274807e-05	0.000134098866537052
CD68	1358.38478564876	-1.40400910617758	1.52905100537917	28.1473622965133	1.16438676852165e-05	0.000134257422811241
TBC1D2	208.06423152917	-0.179695644603217	1.54768179489053	28.1397884391255	1.16851094159536e-05	0.000134656660092906
MYOM2	86.3183999566943	2.21996567689101	1.16779662008599	28.1382439726489	1.16935372831104e-05	0.000134677519665297
EXOG	253.772315677209	0.82732065755352	0.421465221781767	28.1166068196769	1.18122450410711e-05	0.000135967759519704
ASB4	342.786496123438	-0.790718059960296	0.620143208435866	28.1109283829841	1.18435967273852e-05	0.00013625157546581
VWA8-AS1	4.30284362520898	3.92631360657725	1.84722953130495	28.0762440254811	1.20369006997002e-05	0.000138397156011072
B4GALT1	1231.44922923239	-0.829828095524508	0.899391097779126	28.0672562820048	1.20875015000219e-05	0.000138900476017474
BMF	1761.57054929442	1.30971580388088	1.29994109161167	28.0599237288641	1.21289403335999e-05	0.000139298004926124
NDUFV3	645.338278116275	0.358802626575747	0.397113987628403	28.0549549872832	1.21571007454879e-05	0.000139542671895896
EVL	2344.41332850432	1.45294943297234	0.738714770381915	28.0535383564307	1.21651414307338e-05	0.000139556253245132
P2RX7	466.784729126799	0.962472694547811	1.01613914578685	28.0518808175058	1.21745562087167e-05	0.000139585573748503
CCDC8	62.1643362969692	-1.41032152448456	0.789672856639548	28.0241310266308	1.23332552142368e-05	0.000141325493730255
BIN2	2011.44275710277	-0.31330142481516	1.13611790845225	28.0145283912988	1.2388649938486e-05	0.000141845125337691
ULBP3	214.580577603818	-0.610640958114967	0.538393896719276	28.0138552221442	1.23925425212724e-05	0.000141845125337691
DYRK3	407.534466370943	1.49459212439467	1.33810111249103	28.0018186270115	1.24623495702551e-05	0.000142563955089523
MYCL	29.8944161777538	0.149156494959293	2.14311365152441	27.9982547966279	1.24830932102316e-05	0.000142721028045743
ATXN1L	2170.52638498173	-0.523961019632945	0.68503042107847	27.9967866512904	1.24916486879259e-05	0.000142738653816945
KIF26A	97.3967110661702	-1.63928307012425	2.44715896443839	27.9936133358223	1.25101608196679e-05	0.000142869967924277
NPEPL1	306.125553969038	0.0481212671247629	0.809734628976209	27.9883827656942	1.25407339233948e-05	0.000143138797574317
ZNRF1	302.311911519491	1.19593439735233	1.08841211216257	27.9545133030518	1.27405106744742e-05	0.000145337518349901
SLC22A23	596.443064871298	-1.12535200599183	1.22786252808291	27.9504247147005	1.27648401144348e-05	0.000145403608501221
DEPDC7	14.489368452751	-1.58955271560678	2.13801372838345	27.9501915293541	1.27662290930894e-05	0.000145403608501221
GTF2IRD1	159.569215139897	-0.00762873815133826	0.890116513580591	27.9499381368504	1.27677386070307e-05	0.000145403608501221
EPB41	3288.28750949068	-0.333378181513026	0.401063672245121	27.9429404126452	1.28094958021417e-05	0.000145716069910221
ZNF503-AS1	8.32449298337039	-3.27015900657738	2.0544008124452	27.9430768368884	1.28086804269377e-05	0.000145716069910221
RUBCNL	1971.11004600559	-0.404889980745922	0.895062873791402	27.9348906743485	1.28576986991871e-05	0.000146182696216289
LIMS1	966.82449543911	-1.19036100683571	0.621231338626972	27.908385587976	1.30176936092256e-05	0.00014783654165254
LIMS3	966.82449543911	-1.19036100683571	0.621231338626972	27.908385587976	1.30176936092256e-05	0.00014783654165254
SLC26A4-AS1	1482.76054382989	-0.508441638038303	0.518481440779723	27.9022174317365	1.30552101692845e-05	0.000148179911966039
DIRAS1	134.867171341766	-2.29522525012119	1.61403277693561	27.8854096254171	1.31579870385506e-05	0.000149263207481351
PTMS	138.030366975026	-0.295032044365238	1.23894524810599	27.8820151135985	1.3178841393641e-05	0.000149416490920327
MTMR11	122.30976976356	-0.569636643801562	1.89278726904955	27.8736895232098	1.32301294116009e-05	0.000149914456378336
PLEKHA6	33.4147818842707	-3.204496829917	1.12714226099707	27.8559730289741	1.33399298814617e-05	0.000151074520321439
PAQR7	208.944701130969	-1.63153694647725	0.978424986102403	27.8388933347043	1.3446641846879e-05	0.000152113734422365
IMPA2	345.879822096995	-0.457329940216741	0.953892502476453	27.8399079103842	1.34402792368416e-05	0.000152113734422365
LARP6	38.3148948146133	-2.39492964028981	1.28881172203575	27.8165974747034	1.3587222658981e-05	0.000153618649073845
RANBP10	487.888350965065	-0.458261016135802	0.583335684001258	27.7962489882273	1.37168005083277e-05	0.000154997560880054
PCDH10	140.29273321261	6.39315210977213	2.3394666604228	27.7875703460513	1.37724388231365e-05	0.000155539901492592
IRF5	721.329353743306	-0.444628972396938	1.24947752383644	27.7681537918045	1.38977316876282e-05	0.000156867852232347
TOP1MT	543.788860394179	2.66145346456532	0.964633890058177	27.7367138453751	1.41030190787346e-05	0.000159096752367698
JAGN1	156.608187135812	0.214478713816591	0.45502048479577	27.7289558513891	1.41541372577553e-05	0.000159584956970957
METTL5	357.016545145867	0.259565931502922	0.519189560226585	27.6861557821929	1.44394824031059e-05	0.000162712019039651
PTGFR	5.81369089337351	-7.22102811164777	3.4272142450649	27.6734231264043	1.4525469345657e-05	0.000163590385530419
ACSM2A	383.532765102718	-0.377720556928532	0.613783660498123	27.662443529171	1.46000263104812e-05	0.000164261283155765
SSC4D	15.335895121209	2.15435791956748	1.36581735847872	27.662273730615	1.46011823118657e-05	0.000164261283155765
TBX1	64.9554522180408	-1.21739685135641	1.22102941194484	27.6558649078603	1.46448806983186e-05	0.000164661860271537
POGZ	1777.81195825233	0.217591149251319	0.352331273422725	27.6209825405751	1.48850162613305e-05	0.000167269445573903
RGS10	281.0931803061	0.844220891534387	1.16162125778613	27.6046712918035	1.49986454590336e-05	0.000168453329876818
BCCIP	681.105774342261	-0.316207472354999	1.05593437766595	27.5991738793256	1.50371362156821e-05	0.000168792476075757
GSAP	966.432330699711	-0.152940117363256	0.940402845512106	27.596502130114	1.50558782361705e-05	0.000168849218160005
GOLGA8N	835.014410849119	-0.953347897274598	1.3467882143782	27.5960880738135	1.50587848734906e-05	0.000168849218160005
WDR12	478.930111098707	0.952779152503054	0.610437511648251	27.5929753699844	1.50806536479624e-05	0.000169001311888592
ZNF563	164.811555105786	-0.191795364016155	0.525403508713867	27.5806573510757	1.51675060804994e-05	0.000169881076634146
RP11-575F12.1	60.3538515801774	2.10882275684008	0.992057667628918	27.5782821456189	1.5184310416712e-05	0.000169975743284107
PLBD2	75.5046503125077	-1.18444302012477	1.05335722040898	27.5726837912046	1.52239915074911e-05	0.000170326251329825
SMIM10	24.8542813732294	-1.91059430217464	1.89851826151439	27.5686940615348	1.52523336141046e-05	0.000170549583176178
LAMB4	179.338637504248	-1.39464199025282	1.87079140566767	27.5651349751289	1.52776608222632e-05	0.00017073897605375
PARVB	388.177845121393	-2.29028683091297	1.08640676511448	27.5633214081328	1.52905826325608e-05	0.000170789597780047
BCKDK	473.324621840007	0.516989081665309	0.51441035490504	27.5603047626399	1.53121005598712e-05	0.000170936126436609
DPY30	199.100725208213	0.978852795612717	0.514248088063419	27.5271125344472	1.55508612105313e-05	0.000173506346762896
BEND7	20.7186374029318	-3.20492529968662	1.37017532383045	27.5219881181486	1.55880510740696e-05	0.000173825987621036
SOHLH2	32.4242365519774	-3.47881095355395	1.59436448915608	27.5139981323689	1.56462140656359e-05	0.000174379026533273
FBXW4P1	190.802773984448	0.84470356880852	0.788985726712571	27.5069187344798	1.56979287889967e-05	0.000174859632613504
SRCAP	1117.42702544324	-0.165727684406105	0.395122424009478	27.4996737764118	1.57510289619692e-05	0.000175335370989016
TMEM60	83.8431652573719	0.121639224758457	0.72981567373441	27.4987422820901	1.57578690746848e-05	0.000175335370989016
TGIF1	968.090952967349	1.09667088758789	0.650680908151941	27.4831817933265	1.58725701685069e-05	0.000176515123223653
NDUFB5	594.238897466846	0.631207647055223	0.491974052489343	27.4499323556004	1.61204525865895e-05	0.000179173856138549
LNP1	22.9541563484462	2.14543105600956	0.900515308650927	27.4468958875499	1.6143281152111e-05	0.000179329647776534
GANAB	2439.87629289002	0.0483950468453413	0.490779537075439	27.4410645229965	1.61872123300008e-05	0.00017971956253565
ARHGAP31-AS1	12.0364185702648	-0.291435770078739	1.48161831657373	27.4374002302072	1.62148784707323e-05	0.0001799285669345
ZNF236	335.327431274587	0.233754812125416	0.455494910497398	27.4347023394262	1.62352781419428e-05	0.000180056755022713
LINC01445	1001.18908278552	-0.275806888786778	0.576054990970399	27.4312907155155	1.62611111479375e-05	0.000180245028851675
STIM2	620.713090256031	-0.128096479096182	1.11132908442092	27.4296878434053	1.62732622978834e-05	0.000180281524781831
MTFR1	505.169957831663	0.516424468337427	0.618860772174029	27.4272059680393	1.62920948704172e-05	0.000180391960123972
SMAD1-AS2	303.291649755716	0.976313095068094	2.55936492815409	27.4174654779936	1.63662158384931e-05	0.000181114115567794
RP11-90C4.3	18.948458627186	-3.79811780677164	1.03528390005601	27.4096786624292	1.6425711352462e-05	0.000181673723768453
HRAT17	178.356053778641	0.460511711717332	0.746659125395982	27.3934964968587	1.65500408692279e-05	0.000182949419733654
NCR2	5.5252528488375	-9.38204050851894	4.37260777326636	27.387613435899	1.65954727675283e-05	0.000183352044675335
HES2	98.5450336184892	-0.0287217749776208	0.637154475877049	27.3859614068174	1.66082528445472e-05	0.000183393680759295
CA11	112.599118530663	1.20538084429224	0.807585528542308	27.3831730593806	1.66298456756949e-05	0.000183532532183334
WDR83OS	996.467918221086	0.110152613816159	0.416658624382395	27.3650464578708	1.67708996288136e-05	0.000184988931352838
AL035610.2	411.898431518307	-0.979795483219225	0.454375421347719	27.3582082207483	1.68244206491715e-05	0.000185478756571662
TRPC1	15.0306859720053	-1.19123705174982	2.05598842049311	27.3556022690977	1.68448614007406e-05	0.000185603559483742
MKLN1	1584.10220938031	-0.600964974545006	0.375058204836407	27.3508862256356	1.68819162642137e-05	0.000185911189336046
TMEM164	957.06986922891	-1.53777179115688	0.820140160421003	27.3475513616598	1.69081678593879e-05	0.000186099580371229
C1orf198	72.4934874426415	-0.477085355934235	1.06243392609831	27.3456521702422	1.69231361775237e-05	0.000186163645593938
LPIN2	1271.41562262755	-0.881135868433802	0.853515414812583	27.2877140265704	1.73861597962991e-05	0.000191153829289294
PI16	125.577213076837	5.40736199912636	1.73541036973179	27.2835015492387	1.74203118509954e-05	0.000191425899827002
SP4	1109.43103186712	0.0637839584104761	0.997723803142874	27.2812670585201	1.74384547393061e-05	0.000191521852347338
TMX1	823.715586900603	0.0930650218397093	0.531051528828703	27.2709411797731	1.75225398359094e-05	0.000192341536246274
GSDMC	117.531692696361	-1.1730465740485	1.00832825777832	27.2504121207995	1.76909105633173e-05	0.000194085024729958
LRP4	47.53454187183	1.39750880023772	2.00967461045907	27.2420723531569	1.77597685805908e-05	0.000194735479732545
DBN1	919.839820724234	0.788272556404166	0.992264075720133	27.239699792383	1.77794064946159e-05	0.000194845827448534
SH3TC1	1471.76679693077	2.01359217323441	1.15568691032276	27.2357732298993	1.78119544912314e-05	0.000195097462783128
RRNAD1	139.433245560666	0.257102673048701	0.597001801439672	27.2329657267704	1.78352627280412e-05	0.000195247677126609
TRMT112	581.468282063492	0.732826362968977	0.702533047185076	27.1967425345314	1.81387268246811e-05	0.000198463026671551
MTHFS	79.9080117203439	0.681812559039619	0.865054254237446	27.1924642050592	1.817490643994e-05	0.000198752026308017
RRBP1	1736.55809345099	0.531220099701654	0.920366005974934	27.1863277975976	1.822692419179e-05	0.000199213820744961
PTGDR	170.848702158875	-0.370644066007519	1.7159160409208	27.1821578524471	1.82623568987402e-05	0.000199493948065627
PLB1	287.043306200148	0.0378456292988105	1.38526515747154	27.1799196329966	1.82814036615659e-05	0.000199594874418738
ADAM21	34.8982304825823	-1.2274358127079	1.65028302597905	27.1521579720595	1.8519298144733e-05	0.000202083772945556
ISL2	7.7598780016324	4.46943520256179	2.51490214746935	27.1430851731994	1.85977100980764e-05	0.000202830652843491
TSPOAP1	1946.38986852262	0.905913315906423	1.38164739858681	27.1365275689999	1.86545898961763e-05	0.000203342024090565
INTS3	2730.94960777143	0.159327729357962	0.585681781835668	27.1253974973441	1.87515269887888e-05	0.000204289253612869
CEBPD	127.182113180518	-0.716289939841755	1.89712232806224	27.1189803259779	1.88076447129908e-05	0.000204790999226365
DAD1	502.699735392163	-0.346097904383884	0.581384154966065	27.111203391965	1.88758773805913e-05	0.000205424053782039
RDH16	222.284810992493	-0.345613866288112	0.418908505344852	27.0971779193156	1.89995559625936e-05	0.000206659520788211
CELSR2	181.930868901773	0.622754300325265	1.20149530527716	27.0894175114771	1.90683343214334e-05	0.0002072010997615
PPAN	318.297969602093	1.0539159995581	0.546719878276393	27.089262621135	1.9069709589371e-05	0.0002072010997615
SULT1C2	178.98488057364	0.451713191646973	0.803928958046612	27.076075209505	1.91871627936997e-05	0.000208366035226565
PNPLA6	628.020109994549	0.368002737202865	0.743891792581843	27.0748711456285	1.91979225218463e-05	0.000208371691329117
ATP6V1A	1041.56242469811	-0.709482689232405	0.735955844938169	27.0719653512352	1.92239139377987e-05	0.0002084314717891
CACNB3	300.964934742082	1.68376726121626	1.09726744068852	27.0721612494011	1.92221605907647e-05	0.0002084314717891
KDELC1	18.1846696393081	-1.86078846329669	1.81279899401014	27.0504195321396	1.9417729418001e-05	0.000210420772835856
RNF181	404.496996122899	0.109503147919008	0.547873382426785	27.0400015638621	1.95121400648239e-05	0.000211331326481762
LINC01163	128.751179090221	4.99114496007082	2.37896200381556	27.0275730337261	1.96253683530722e-05	0.000212444612422006
LINC01108	115.11258958884	23.2066372941333	3.90124029919846	27.0257835795696	1.9641724637111e-05	0.000212508632689976
CASKIN1	831.578939634557	0.551565886676426	1.16934503088126	27.0175162722782	1.97174671114418e-05	0.000213214757271494
PTCHD1	168.121857788882	-1.47095012324124	0.557985412385981	27.0110650531403	1.97767728676857e-05	0.000213742487854632
MTIF2	431.145084921453	0.783695176678186	0.511620117670454	27.0056734754227	1.98264734508872e-05	0.000214165902971871
CSRP1	579.450732735088	-0.410096838771192	0.691171395426352	26.9954283225856	1.99212577380209e-05	0.000215062254927841
LRP1	1033.28521537469	-0.511894234861773	1.52235713225784	26.9944223578091	1.99305888061475e-05	0.000215062254927841
SLC14A1	190.518386626661	0.156503554028009	1.16125899587812	26.9892838793425	1.99783198486977e-05	0.000215463056301456
AC109333.10	28.396688128815	-0.746290041539687	1.1177293346796	26.9855681192711	2.00129061478711e-05	0.000215607545270156
DNAJC17	469.717075553635	0.591759081185273	0.504172165282067	26.9856395988871	2.00122402541235e-05	0.000215607545270156
NCDN	191.510762461431	1.59459079439089	0.788174814788811	26.9756988749601	2.01050584742624e-05	0.000216479913522495
CRAMP1	1101.02097705691	0.178395818196812	0.580203820398245	26.9746203177164	2.0115154855832e-05	0.000216479913522495
ARRDC1	877.455524259401	0.388397669893116	0.740440308750458	26.9689401785457	2.01684099378375e-05	0.000216938324865185
TSPAN31	1655.89833822972	0.0510749404087065	0.498160695630191	26.9648308223526	2.02070252783064e-05	0.000217238864996732
ZNF821	201.229313529169	-0.133918683850197	0.824304663199957	26.9523834293408	2.03244418241345e-05	0.000218385805471469
C11orf57	781.324213354866	0.978539348394246	0.42218383046481	26.9366971285964	2.04733778261732e-05	0.000219870032791795
PTTG2	6.28853200234307	-1.12204089328444	0.971836613633063	26.9324533866728	2.05138568910483e-05	0.000220188555690783
FKRP	334.355667577951	0.153202936438945	0.388005161110494	26.9292680565925	2.0544292543928e-05	0.000220398997133094
AGTRAP	404.910322907751	-1.07744928546482	1.34011308384337	26.9218939628811	2.06149240272127e-05	0.000221040210156905
C6orf25	768.657888728972	-3.41094745359437	1.22129661220421	26.9193791967858	2.06390664580953e-05	0.000221182538961926
KIF25	37.3677658231469	-0.0445209786553398	0.975768864850187	26.915735182588	2.06740998742301e-05	0.000221441371863398
SLC35A1	408.810761847803	-0.619099388112122	0.64014152979215	26.8934701530729	2.08894432602499e-05	0.000223512649731517
SIPA1L3	541.395806438975	-0.306781638392527	0.452949635454497	26.893645490646	2.08877387430836e-05	0.000223512649731517
CHD5	60.5529677622261	2.39233026306921	1.23844795981826	26.8900739343258	2.09224863785807e-05	0.000223748565575668
CLEC9A	29.112307468525	-0.744133853089732	2.436740326024	26.8775245248828	2.1045035927924e-05	0.000224940927609864
PCAT7	47.7778903768193	0.00171386012271039	1.39590151186397	26.8609315821921	2.12081685936989e-05	0.000226565584803341
METAP2	1226.14424288126	0.529832755873277	0.446328135723198	26.8547318446708	2.12694431751734e-05	0.00022702110210659
PHKG2	779.466714766558	-0.00698614629606264	0.561396647784304	26.8543605062624	2.12731188500451e-05	0.00022702110210659
MTF2	1367.72796857051	0.279641800966649	0.576701315035901	26.8528938817526	2.12876423355669e-05	0.000227057027867464
STAT6	2889.81791067912	0.188618905680787	0.609754076129114	26.849751052422	2.13187979223276e-05	0.000227270223424457
FDX2	208.854477541782	1.03218495428971	0.569200981384852	26.8374048894469	2.14416278255582e-05	0.000228459983182165
PHF8	683.127062563375	-0.0895664550959085	0.65426010484377	26.8348399692167	2.146723394212e-05	0.000228613122949286
CXCL2	44.9530839930055	-3.01944422062682	2.05447623964079	26.8284873738753	2.15307841859056e-05	0.000229169973309291
DHDH	6.80040443810893	-1.85913143478523	1.2457292974872	26.8202489662613	2.1613478473215e-05	0.000229929900893046
UBXN6	564.202532168684	-0.0935460045601854	0.480226404208668	26.807660722331	2.17404453184558e-05	0.000231159771513007
NRG4	567.851230290293	0.236154164386925	0.97975168605976	26.8012078221287	2.18058174755304e-05	0.000231544078631309
FSTL4	88.9213066303944	0.621624079603503	1.90817670514876	26.8018167552895	2.17996402353395e-05	0.000231544078631309
HSPBP1	83.7674608090381	1.52041176749124	0.739632940346755	26.8007244941759	2.18107217697518e-05	0.000231544078631309
GSTP1	1986.68870605313	1.28394115105843	0.784669598177958	26.7931930921488	2.18872842331582e-05	0.000232235725458291
ZNF215	36.5899711992439	2.5119646912821	1.34376409566481	26.7915937061393	2.19035775880664e-05	0.000232287497391735
VSIG10	837.053367125465	1.42670920869096	1.34922407765336	26.7851273856785	2.19695747023817e-05	0.000232866049358422
HS3ST2	14.9323326623998	2.93283426955152	1.29304228513012	26.7737387226039	2.2086291840186e-05	0.000233981324955557
PDZD2	398.809239011748	-0.317979230494801	1.23208161694858	26.7582714563069	2.22457966897058e-05	0.000235548495542249
PSMG1	252.52888228887	1.02331341470198	0.728047523715373	26.7565375173177	2.22637490376506e-05	0.000235615994105682
FER1L6-AS1	3.33128093390333	-6.87398376002255	2.59664628960837	26.7540017830933	2.22900287200667e-05	0.000235771504408564
STOX1	34.6777383289811	0.921188605309938	1.0503734594194	26.7466933073728	2.23659445401e-05	0.000236451603810688
IDI1	1079.58692783654	-0.648575119950391	0.819004929303848	26.7414517186636	2.2420549115915e-05	0.000236905812595008
TMEM212	704.761065405966	-0.183535818556019	0.529586302810022	26.738395247089	2.24524512663339e-05	0.00023711979020299
CRACR2B	56.1304670507856	-0.583531761858422	1.3852976357775	26.7337313313748	2.25012182471524e-05	0.000237511562524792
CLEC14A	471.498557163039	0.0174949241049913	2.83117382469613	26.7157874005395	2.26898283169992e-05	0.000239378276868456
SIGLEC7	38.1503344175124	-1.56217544479662	1.97927786518282	26.7009454157786	2.28470209132863e-05	0.000240911773371135
LSAMP	105.68796902742	1.35875347908347	1.37357910508427	26.6861699147799	2.30045849596445e-05	0.000242447596330257
SMARCA4	2885.08808258465	1.20589212069471	0.478715786700198	26.6830090916734	2.30384316164918e-05	0.000242678634486141
GATA3	99.7469660362148	-0.526761004085957	1.63393490997521	26.681636071961	2.30531495788509e-05	0.000242708042979408
CTSD	1539.51152913298	0.114249087651886	1.52619996439704	26.6726585690594	2.31496138134645e-05	0.00024359761671035
ACTR8	289.693514282886	0.562115320293316	0.402281560476302	26.6692858893034	2.31859572484754e-05	0.000243853961738359
PCP2	271.196759210848	-1.22169448768774	0.922609725546685	26.6675942073754	2.32042078912757e-05	0.000243919852683549
SLC39A3	268.751667140125	-0.935852665900052	0.598685317353987	26.6494851996819	2.34004733774646e-05	0.000245855980229625
ZNF292	3130.34963826939	-0.941757453620408	0.658113119551617	26.6390156968955	2.3514693999797e-05	0.000246673988448386
FMO3	63.783904259624	-0.252866061625901	0.706863741609573	26.6397509331726	2.35066546205295e-05	0.000246673988448386
ITGA3	90.6462329689118	1.5459590914033	1.04687969548755	26.6406980041078	2.34963029805559e-05	0.000246673988448386
TRAK2	931.473227290945	-1.39718679653064	0.802370538854148	26.6298088505288	2.36155972624292e-05	0.000247604853110612
GSDMA	68.5642499504415	-0.146953647619307	0.694214313401123	26.6205583558452	2.37174124926336e-05	0.000248544315982279
EAF2	463.183186833458	-0.213960894211022	0.917516248539385	26.6167433141879	2.37595296258003e-05	0.000248857533409501
DSTN	675.458226230499	0.0235727283032411	0.854065507522982	26.6102694654128	2.38311695855442e-05	0.000249479491890643
C16orf62	1275.17223905642	0.219315093908671	0.349801779783332	26.6073907146075	2.38630949493037e-05	0.000249685267513255
ZFP30	238.531951211854	0.340614583943866	0.839219037593442	26.5982317450968	2.39649511369549e-05	0.000250622158575627
MRPL35	171.736360452522	1.11950774638446	0.757533222990646	26.5942232930263	2.40096647104042e-05	0.000250867470091886
PLOD3	401.509736495286	0.486164112537056	0.664689790194347	26.5939190078933	2.4013062342833e-05	0.000250867470091886
CCDC51	205.661615286675	1.2930574006233	0.66220878006574	26.591311659477	2.40421954701027e-05	0.000251042955367911
STAT5A	1984.53265006771	0.627397732429609	0.661019951680554	26.5875184792056	2.40846412199064e-05	0.000251357196649392
SUMF2	1244.72312153265	0.410927544732864	0.501250256712714	26.5770929771259	2.42016869856484e-05	0.000252449273113752
CNOT4	370.651618444759	-0.408362531544766	0.40263634656727	26.5694429508304	2.42879324583884e-05	0.000253219115502388
DHRS7	705.392773188637	0.27968757069117	0.842586206705528	26.5616162358399	2.43764861734893e-05	0.000254012222281967
TMEM184C	576.566458468596	0.550132838588817	0.500083814054136	26.5495278962803	2.45138883703199e-05	0.000255313276471023
HBQ1	16.6408027302802	-1.72852697107932	2.0711220160423	26.5431680782183	2.45864861629891e-05	0.000255694553577462
SULT1A3	362.921048920835	1.2722564201387	0.736091897380955	26.5430190978853	2.45881893445576e-05	0.000255694553577462
VIPR2	226.44721146767	3.1479815444228	2.19879473060723	26.5450537222746	2.45649391300039e-05	0.000255694553577462
FAM65C	1125.90891143695	-3.28592911889415	1.48021405557572	26.5285982267703	2.47536089545791e-05	0.00025728329715763
CDH6	227.407522031192	-0.958023252426928	0.406915264655768	26.5222368433979	2.4826930688981e-05	0.000257782074720129
MRPL3	628.097588358737	0.792064780331629	0.521573238188251	26.5227546244955	2.48209546445466e-05	0.000257782074720129
PKD2	975.983821090064	0.207076886780987	0.870364868049697	26.5066243045513	2.50077985227271e-05	0.000259527642904651
AC104667.3	28.6443509117504	0.0922881174971919	1.41352172244147	26.5047271537922	2.50298656801294e-05	0.000259624259152046
ENAH	433.995985159954	0.24108653716691	1.10424130251197	26.5013404706309	2.50693068277041e-05	0.000259900898242795
CXorf49	3.80668982265883	4.30236607916363	4.61997060615801	26.495306368534	2.51397328854947e-05	0.000260101018786326
CXorf49B	3.80668982265883	4.30236607916363	4.61997060615801	26.495306368534	2.51397328854947e-05	0.000260101018786326
ADCY9	429.696163599379	2.25524462070883	1.65636831441041	26.4984970165021	2.51024692746271e-05	0.000260101018786326
C11orf45	25.6503305687335	0.502286031313676	2.12271545703336	26.4956331923444	2.51359133798003e-05	0.000260101018786326
MIR4269	45.2646333703757	3.50940333791631	2.58926502729001	26.4913519154262	2.51859933199298e-05	0.00026044723071844
CECR2	121.902845742811	-0.619075152644121	1.18851909316096	26.4803432643969	2.53152222433372e-05	0.000261650628681643
NYAP1	2.24677602207952	-1.26092346159945	1.58303593592661	26.4684654716634	2.54553933901954e-05	0.000262965843088257
KIAA1549	310.738446769405	-1.02800306080224	0.83247029882808	26.4580760060362	2.55786331735635e-05	0.000264104902950375
LINC01484	5.69537993734241	1.16176020848984	1.22822703886977	26.4544604608036	2.56216597499164e-05	0.000264415008910014
RP11-540A21.2	140.470569067967	1.57153581638041	1.44610418088375	26.4440450481124	2.5746010398249e-05	0.000265563637919293
LIN28A	237.642129242436	-0.887196511757767	0.572762603934944	26.4355250184411	2.58481779397963e-05	0.000266482405903138
SNAI3-AS1	136.637092613865	0.0878415543183873	0.510088459744816	26.4312001564895	2.59001934650353e-05	0.000266748399396221
COPZ1	839.586451862333	0.879521580539758	0.722675788648775	26.4317412330205	2.58936801947639e-05	0.000266748399396221
SNORD62A	8.74480842239289	-0.413101501071353	0.744166928940611	26.4197178449417	2.60387978173831e-05	0.000267904739323338
SNORD62B	8.74480842239289	-0.413101501071353	0.744166928940611	26.4197178449417	2.60387978173831e-05	0.000267904739323338
RP11-10L7.1	161.578304824297	0.558170006833109	0.625894584543622	26.4053368648769	2.62134330250643e-05	0.000269565222583671
COLCA2	41.4899691067958	-1.60812242950278	2.39969788762524	26.3985303591064	2.62964932491804e-05	0.000270282795007107
RNF180	133.652747086482	-1.52584787083118	1.0467151271461	26.3916372320713	2.63808772082611e-05	0.000271013241830046
PTK2	763.11623988684	-1.59872620849348	1.22254476116885	26.3770794612913	2.65599755713516e-05	0.000272664938388968
SLC16A5	124.545927947307	-0.134684970013752	1.06474720853619	26.376392862761	2.65684523033425e-05	0.000272664938388968
HDAC2	1375.5643104933	0.683731840724988	0.386349902785546	26.3679565582921	2.66728265838872e-05	0.000273598131960024
LINC00113	134.447797191826	-0.345389748759299	0.578728859053535	26.3639740371472	2.67222400383934e-05	0.000273966905300425
SERP1	2272.17302229575	0.209001935447278	0.399648033352045	26.3562580426221	2.68182360073164e-05	0.000274674343726672
AC007682.1	52.4230035542147	2.16137342790549	0.948022240384228	26.3568874375304	2.68103927742532e-05	0.000274674343726672
ZP3	193.750496258457	-0.983995953464901	0.616907560295039	26.3519933815713	2.68714404043139e-05	0.000275080826794865
PDE4B	4030.86581757248	-0.951308004639099	1.35769708201812	26.3372823365358	2.70557768342119e-05	0.000276828614556584
CTD-3187F8.14	19.588356386199	2.75919893318224	2.80204980493885	26.3330155078546	2.71094770627929e-05	0.000277238677238643
NUP37	166.426919706887	0.944525090419372	0.677412534857383	26.3313801846671	2.7130086522788e-05	0.000277310090821326
STXBP5	528.175760740781	-1.63111307521123	1.19026298927572	26.3240572329441	2.72225665899522e-05	0.000278115689092428
MYZAP	9.19528891212285	-4.07893496834039	2.32390037665476	26.3222795101303	2.72450643273545e-05	0.000278205872617156
RGS16	83.9614371610593	-1.15177441174396	1.53089396719758	26.2998092893949	2.75310318241397e-05	0.000280984969234237
SLCO3A1	191.394442949031	-0.27526736221436	1.54066359038633	26.2912081872622	2.76412818760626e-05	0.00028196878569411
AES	2708.02503536192	1.33654706129311	0.581604141117642	26.2748623577853	2.78520160271281e-05	0.000283976141366776
GEMIN4	190.221258455258	1.91119874909482	0.914050152383394	26.2619193755987	2.80200123877364e-05	0.000285498800393248
ATP8A2	68.6400218547713	-0.816393138340603	1.68892822917884	26.2611973306891	2.80294139445584e-05	0.000285498800393248
MS4A6A	685.106676730766	0.569928029387796	1.45872034448809	26.2519901146882	2.81495740127466e-05	0.000286579280006706
CECR1	680.35496343622	0.510467164238415	1.02121655636225	26.2475550339242	2.82076372802301e-05	0.000287026813144982
PRMT7	428.387277785319	1.94415840258906	0.725363217359865	26.2345753920367	2.83782494141239e-05	0.000288618567629603
ADAM12	18.8978191860265	-2.54012394626535	1.27002120381647	26.2245866140091	2.85102460797134e-05	0.000289816192791333
AC079776.3	47.3957423196595	-0.244211827218364	0.571585498218357	26.2174677889739	2.86046901099066e-05	0.000290631077596959
RNY1	105.468212984638	-0.86529424521409	1.03738298552114	26.2049924962798	2.87709480691343e-05	0.000292174433211054
CITED2	907.728940630603	-0.222978044781107	0.927202158486115	26.1991838071326	2.88486877991224e-05	0.00029267545008242
COQ8A	500.212638652645	-0.588068557080082	1.13733620384156	26.1991570135348	2.88490468706862e-05	0.00029267545008242
SDC3	329.27081176694	0.201077818222949	0.702974304633521	26.1940895694712	2.89170376337879e-05	0.000293219049768419
VAMP2	568.61895433519	-0.189727265249715	0.562602250278372	26.1821672047748	2.90776309966293e-05	0.000294700631679484
TIAM1	350.702335639865	1.20245696346703	0.963751983031006	26.1795866400256	2.91125075688336e-05	0.00029490723819479
EPN2-AS1	174.711375690897	1.4260534557676	1.43640449750138	26.1743088107691	2.91839674816917e-05	0.000295335347730498
DDX1	807.021549973303	0.801932537814422	0.475411406575993	26.1712265214237	2.92257812023311e-05	0.000295335347730498
DNAJC13	1586.37307626111	0.189237252525392	0.575575001973409	26.1705004488445	2.92356396219374e-05	0.000295335347730498
NAP1L1	8388.06083565887	1.00154120988127	0.41774778607658	26.1700437715763	2.92418419574937e-05	0.000295335347730498
PPP2R2C	164.507228554313	4.10433622376293	2.14195732855422	26.1701612651087	2.9240246100995e-05	0.000295335347730498
ADTRP	103.379711690189	2.08803619852355	1.48651595616591	26.1712015550314	2.92261201344661e-05	0.000295335347730498
CCDC170	71.6269685770532	-1.61879952671202	1.38154985530354	26.1671690229682	2.92809152338477e-05	0.000295583286668668
RTKN2	247.478698216214	0.166569762831549	0.846298771663275	26.1657008109016	2.93008910353486e-05	0.000295638291254526
VAMP1	215.732618261313	0.130404659355834	0.782668466533063	26.1583046090741	2.94017264879688e-05	0.000296508689671285
YDJC	128.22854667921	1.01966898750144	0.606170345360824	26.1513810122422	2.9496431316767e-05	0.000297316430771434
CA8	36.6370921166967	3.44669969775425	1.75742613089191	26.1294642156561	2.97982255123437e-05	0.000300209746238469
AC092669.3	751.599753337955	-0.660398286545139	0.602892382798197	26.1242909242189	2.98699083497293e-05	0.00030078303059146
ITGB8	107.747706935911	-0.906568465224351	0.656915272516298	26.1222269137216	2.98985557807732e-05	0.000300922605684725
RFPL2	21.2022332674219	-1.7599354703069	2.032057904395	26.113046905758	3.00263009465744e-05	0.000302058947386918
PRLR	94.2123079706229	-2.84379236572001	1.936344707948	26.0932256257264	3.03039792077502e-05	0.00030470171979097
IGF2BP2-AS1	180.018551858179	0.0865177344301	1.24123247184762	26.0846100787294	3.04254698094722e-05	0.000305772215354355
RP11-87G24.3	31.6142639143278	-0.268257491797903	1.76466396758464	26.077340713265	3.05283540119246e-05	0.000306654754440611
CA13	98.8462385297078	-2.65931548586284	0.693865995976468	26.0720640350454	3.06032520440307e-05	0.000307255442697616
C14orf37	133.88109154193	-2.7101917871169	1.13608819598975	26.0589501263382	3.07901850780423e-05	0.000308979810908895
QSOX2	787.583237884799	0.123984864028388	0.697484324057254	26.0500887166993	3.09171428180598e-05	0.000310100923356498
CD302	2187.09439295791	-2.24360022856829	1.26820693338353	26.0474066414943	3.09556714996053e-05	0.000310334419058358
KCNQ4	13.2146061894275	2.95129103631102	1.71038098459236	26.0337331957152	3.11528371572179e-05	0.000312157257009622
NEDD4	4502.91055872205	-0.04966517313515	0.474699885096769	26.0168585468474	3.13978846851697e-05	0.000314457850013725
HAUS8	123.739377710446	0.670730408837321	0.541062868866019	26.0142499653089	3.14359361785094e-05	0.000314684081243898
OR5A1	400.926083001741	-0.582324729360388	0.485542934265243	26.0080490828272	3.15265728293019e-05	0.000315436225982853
TCL6	1630.39458066155	-0.173656803675779	1.6913325814915	26.0042398131752	3.15823806722503e-05	0.000315839326319885
NPBWR1	2.20677547968024	-1.68768337990433	2.7572100281038	26.0029621740216	3.16011207552591e-05	0.000315871516940215
SAMD13	36.5109078983464	0.722427844249994	1.65519114721745	26.0002274953765	3.1641269479019e-05	0.000316117562674284
GM2A	1048.16265239166	1.2456940816736	0.840073805121252	25.997252537828	3.16850034038126e-05	0.000316399167944548
TXN	1050.32509379981	0.984340606920842	0.78351496021617	25.9940247970214	3.17325213848309e-05	0.00031671826518033
PIGBOS1	237.340375149089	0.238917258545419	0.415829105640333	25.9909090434264	3.17784579134958e-05	0.000317021273038016
NIP7	2927.55426793688	-0.542452200478815	1.12590624661089	25.9858826458832	3.18527030411898e-05	0.000317606251637067
NAT8L	11.3614330244279	-0.160641346562719	2.05968467096175	25.9684434763285	3.21116372358548e-05	0.000319945120585173
TMEM79	295.877886545403	0.893939278532858	0.806596550293614	25.967969044044	3.21187106950768e-05	0.000319945120585173
RP11-553A21.3	57.8576946023055	1.12387205682532	1.32263831030658	25.9511436910161	3.23705691310986e-05	0.000322296209582675
CTXN1	3.36778073284351	3.06378367346826	1.89704455352869	25.9499080717767	3.23891422886687e-05	0.000322323439959265
CD1C	173.205971152264	8.48531031170476	2.40462699081741	25.9451251883986	3.24611359135615e-05	0.000322882002432498
HSPA12A	319.441088002008	-0.426579512908032	0.420087876171611	25.9428570549256	3.24953322303758e-05	0.000323064243390512
SLC10A5	4.90286108301919	-1.07994928484702	1.6566970681852	25.9379800710194	3.25689831343143e-05	0.000323638367073453
TPSAB1	67.7083198382319	-0.877875452639136	3.97047746447129	25.933427846144	3.26378793359473e-05	0.00032416470588866
NMI	541.844373629319	0.534170986689986	0.529489983593431	25.930086916497	3.26885352041319e-05	0.000324509453628921
FOLR3	71.8926383873299	-1.95631025474772	2.30467483187862	25.9251243733021	3.27639226075527e-05	0.000325069318676496
BRSK2	209.391704050166	-0.97477570504666	2.53598805959401	25.9242727061551	3.27768778892521e-05	0.000325069318676496
MOB1B	786.923714761327	-1.2007136550499	0.700389281354332	25.9223208178757	3.28065885864247e-05	0.000325205496503814
ARHGAP42	184.364456654674	-0.569719629078175	1.56629281182868	25.9136304149324	3.29391949580364e-05	0.000326271939687528
FAM63A	167.445689644234	-1.40947780240057	0.953915829083034	25.9131699917857	3.29462353721129e-05	0.000326271939687528
SH3BP1	534.189363846291	-0.686559137974751	0.909341627261487	25.8978150500399	3.3181889315161e-05	0.000328423189097788
URI1	952.635429646571	0.438551596345007	0.459965372483946	25.8969159463659	3.31957397658174e-05	0.000328423189097788
PSEN2	42.6372520718039	-2.78490026913522	1.64680443780748	25.8912184492069	3.32836418701168e-05	0.000329132845334668
LRRC38	31.3765904396018	3.91125121138578	2.14435166353142	25.8853682894118	3.33741400431421e-05	0.000329867471596884
COQ10A	279.089274277415	0.718928249499798	0.578600468733825	25.8783464751709	3.34830859835375e-05	0.000330783632451928
PLA2G4E	18.1087862490394	0.0554866175804176	0.917288812184217	25.8689055993628	3.36301218968843e-05	0.000332075017333087
ACSF3	371.62214818267	1.82336058909592	0.725726067155904	25.8653369617826	3.36858682657123e-05	0.00033246416347018
LCMT1	197.913309651852	0.993508655442732	0.423102665184762	25.8634289360497	3.3715711574718e-05	0.000332597404874981
FLJ31662	588.336273181191	-0.366852995505479	0.459607954744124	25.8602945739148	3.376479299011e-05	0.000332920204526032
PRSS23	923.89284908755	-1.56246465157778	0.611049020858359	25.8466868901891	3.39787024207425e-05	0.000334867105551831
TTLL1	78.8890674468922	0.731210232676134	0.630601207745915	25.8357283655615	3.41519465083352e-05	0.000336286790445764
SMAD7	375.561115770903	-0.504349890616448	1.36064575410794	25.8354849011565	3.41558054076652e-05	0.000336286790445764
SEC61G	309.753000164044	0.708927180596792	0.583085304003381	25.8282274070257	3.42710355834615e-05	0.000337258145628155
THG1L	195.252140406059	0.0682888376544213	0.635780058997122	25.8231375214147	3.43520802134937e-05	0.000337892307600198
ARL4A	564.462547746406	-2.97589112600186	1.16981133258876	25.8037711455686	3.46621900456028e-05	0.00034053575147863
C12orf50	2728.77492619083	-0.170716326024869	0.459991431562764	25.8032217843272	3.46710273236559e-05	0.00034053575147863
PTCHD3	15.9642212380905	4.68026377049243	2.68975133238513	25.8039638127966	3.46590912421473e-05	0.00034053575147863
RCN2	1136.5990093117	0.504279343214979	0.719972880091652	25.7937399452569	3.48239099466436e-05	0.000341872354714975
NAV1	2324.02243550949	1.38695547597251	1.31623264136915	25.7920902903638	3.48505768872473e-05	0.000341969185261509
CECR3	3.67185736935162	0.944830476773879	1.72827072256543	25.7897553778646	3.48883558288343e-05	0.000342174905769931
NCKAP1L	5150.30859874495	0.0869697602145432	0.450916772713686	25.7791376616517	3.50606648221775e-05	0.000343699224371934
KLHL24	2791.46151245661	0.0714476991027561	0.605370356534445	25.7555091585569	3.54471603515121e-05	0.000347320731975745
CPB1	54.7268479943602	-3.87908263631362	1.12593249254273	25.7523415990406	3.54992935564095e-05	0.000347664159367897
AP2M1	2288.64175624373	1.08042019409126	0.670075291980594	25.7506002632414	3.55279857483055e-05	0.000347777796038367
UGGT1	2292.02991581831	0.236604769870899	0.352836215651952	25.7460804203818	3.5602567331722e-05	0.000348340311426862
GSDMD	773.820622349654	0.98284661269861	0.637046404405563	25.7346048801992	3.57926242075656e-05	0.000350031569076487
DLX4	3.82296077270034	2.00391316934332	2.11538751501283	25.7326391207053	3.58252819609789e-05	0.000350064880717428
KLHL6	1737.38437147741	0.181867918165782	0.601723323075912	25.7323292147571	3.58304332236452e-05	0.000350064880717428
FGF13	1434.74874915228	-1.45785568794646	0.491360063614877	25.7226637308504	3.59914631592714e-05	0.000351300847364188
Z83313.1	1434.74874915228	-1.45785568794646	0.491360063614877	25.7226637308504	3.59914631592714e-05	0.000351300847364188
ZFYVE27	586.067615524656	0.0661831798657027	0.409878942398758	25.715048817978	3.61188363827767e-05	0.000352206247832242
CEP135	902.820222516034	0.222893884453703	0.423296205881219	25.7156706749244	3.61084179190178e-05	0.000352206247832242
AIRE	92.7160131896187	-1.27532184296588	1.08084467344721	25.7076631198665	3.62428035680291e-05	0.000353245831136475
FAM83D	150.321964917812	0.299422123983823	0.89836412277484	25.6992067531004	3.63852610548026e-05	0.000354464551329003
RAB3GAP1	971.465812446369	-0.350752223628541	0.336223205058169	25.6839933780398	3.66429510443452e-05	0.000356804161102138
GALNT2	1326.80527531216	2.15563219483356	0.909628785667566	25.6803685327762	3.67046171747077e-05	0.000357233698767325
RP11-717H13.1	154.71401627876	0.122134296334807	1.15142653124186	25.6716420659912	3.68534958468805e-05	0.000358511230391905
FAM26E	41.5834721484916	0.122957816263823	0.975267404548026	25.6627331525455	3.70061063288814e-05	0.000359663504874416
SLC8A3	80.7349787331687	-3.7101705451819	2.58400931243632	25.6626641379632	3.70072910032445e-05	0.000359663504874416
KANK2	518.774358806146	-0.305623069494136	1.12694671141904	25.6505448250239	3.72159114510041e-05	0.000361518383741949
MGST3	494.606807026136	-0.0914025887837608	0.694597781671115	25.6464114601788	3.72873296926292e-05	0.000361900972475869
PTPRN	25.6603841855942	-1.21126401541133	1.23590431414653	25.6462072113799	3.72908623301998e-05	0.000361900972475869
ALKBH3	146.182018240141	1.28604273531523	0.626341069226207	25.637794302298	3.74366593565522e-05	0.00036296972585288
SYBU	15.097622083616	-0.237803248231864	1.43302930019534	25.6384178619241	3.74258335580522e-05	0.00036296972585288
ARID5A	1028.41363306617	0.255050329824473	0.795827642953248	25.6283503814403	3.7600999028293e-05	0.000364389491059424
NHLRC1	30.5509597836303	-1.16042136913324	0.816711925316448	25.6265531749801	3.7632354473443e-05	0.000364519774340332
RP11-18H21.1	130.367905472167	1.44406686890511	1.52277220464411	25.6228199540187	3.76975701991976e-05	0.000364921965025985
PQLC2	374.518632339788	0.0786319114716641	0.825289850567527	25.6221240883129	3.77097387081542e-05	0.000364921965025985
PGM1	351.736370681523	0.0896452042080943	0.916763072897893	25.61680264183	3.780292328982e-05	0.000365649853550915
LINC00310	99.0224829026892	-0.314812307118242	0.74531112044674	25.6016940574305	3.80687409707912e-05	0.000368046055817849
TUBA1C	1296.6437294161	-0.476718032894951	0.637365517077157	25.5915404765907	3.8248424136521e-05	0.000369607635138813
RAB3D	1004.79770872211	0.488577539230507	1.21963541258462	25.5840145411011	3.83821507953433e-05	0.000370723849471302
WASF3	15.5294885333013	-4.31415352413243	1.54322697620839	25.5818148194116	3.84213248430859e-05	0.000370750299611968
PRCP	456.387812006416	-1.15744478930691	1.19857485636775	25.5824403103293	3.84101816601598e-05	0.000370750299611968
TTLL9	187.464933081211	0.578579681856919	1.34304506364773	25.5776121359613	3.84962794317958e-05	0.00037129752735378
TP53I3	453.991318660348	-0.143009688095089	0.974259069560543	25.5764946869009	3.8516233510394e-05	0.000371314006712472
SIGIRR	296.471841728102	1.67770916600388	0.681056386307529	25.554508910611	3.8910926852183e-05	0.000374941416841276
CD44	3994.08162648338	0.99220617327406	1.09064807693187	25.552193721585	3.89527228420122e-05	0.000375166522743866
XDH	95.1661548729596	-0.303068112139372	0.640842125709875	25.548382247238	3.9021628411028e-05	0.0003756523934687
ASPHD1	51.3924675889294	1.33200714151592	2.07528947767282	25.5449447836789	3.90838763313628e-05	0.000376073743366224
HADHA	2740.06162029537	0.132401851559639	0.502530341966119	25.5338941640583	3.92846578115963e-05	0.000377827065748486
FPGT	7.61428046803236	-1.27831176338085	1.07498303792932	25.5315046020197	3.93282089836875e-05	0.000378067256035439
PES1	518.137746626847	1.36106948793749	0.558614890165402	25.5216692754619	3.95079693680735e-05	0.000379615998399275
GSTM4	82.6012079933935	1.47285874988694	1.14601932701775	25.5205622176433	3.95282541388145e-05	0.000379631665870228
TPCN2	234.052001282802	0.197068406266873	0.627151454628262	25.5194527020814	3.95485943285323e-05	0.000379647850556585
SCPEP1	1116.67172353079	-0.324129331256441	0.967316303568068	25.5113530123631	3.96973973462376e-05	0.000380717122240001
PGA3	19.2530013576157	-1.4227543156772	2.01396323336692	25.5119811959501	3.9685836827798e-05	0.000380717122240001
SKP1	4615.40727754466	0.870740173479071	0.714546763752052	25.5100498218203	3.97213907524661e-05	0.000380767792370908
M6PR	2030.641983591	0.469510517535662	0.691548544206959	25.5035179173203	3.98418688101391e-05	0.000381742877662496
RPLP0P2	158.2912807071	0.765252969582515	0.476499986603347	25.494514914515	4.00085206336703e-05	0.00038315924866627
CABLES1	42.0740915303988	-3.62279463503757	1.87828866222738	25.4878853854659	4.01316805417404e-05	0.000384157963642972
CBLN2	34.8742647210106	0.758704143504662	1.38737089516658	25.4781272170025	4.03136484636416e-05	0.000385718410852642
TCP11L2	872.828939047534	-1.66470177332463	0.838357141562929	25.4735208210336	4.03998320774178e-05	0.000386179888495786
MDH1	837.826265525426	1.20757866461246	0.546303693958834	25.4740835957118	4.03892930031609e-05	0.000386179888495786
NEDD4L	459.219012547336	0.0959455955062436	1.11439971792098	25.4707718912096	4.04513505441953e-05	0.000386443823763677
NEK2	188.343927961603	0.652490565859286	0.781536704481224	25.4700217078366	4.04654212785807e-05	0.000386443823763677
ADAM15	687.233974182315	-0.934744697296177	1.00382792166933	25.4672844740563	4.05168031782423e-05	0.000386753030713138
NLRC5	3005.43016012593	-0.770928100751345	0.759221306829723	25.4589157590889	4.06742987666466e-05	0.000388074380778259
ZNF175	195.600194626912	1.03845440965498	0.868056002224358	25.4501300911553	4.08402959145911e-05	0.000389475568021483
UPF3B	417.536910516988	0.519503299359743	0.660997385884134	25.4473097182952	4.08937269013323e-05	0.00038980245253818
RP11-452H21.4	283.648515803883	0.923648935855567	0.772689963337097	25.4398588957787	4.10352145723978e-05	0.000390968001761642
OR2T12	219.765225805777	-0.620887492246971	0.567066318008043	25.4367927922893	4.10935796555262e-05	0.00039113975607324
ACTL6A	432.745568992969	1.4567678090567	0.734785058517656	25.4370607323267	4.10884759712836e-05	0.00039113975607324
DLGAP2	97.9428921327337	3.07862686224072	2.03930388306377	25.435883700372	4.11109006063909e-05	0.00039113975607324
CAMLG	600.899680872543	0.264767278200676	0.400187023789143	25.4328860385026	4.11680665564535e-05	0.000391500617986161
CASP6	262.831814113721	0.537049900959742	0.88506329268755	25.4140172333091	4.15297160831106e-05	0.000394755372259404
TACC2	279.94828935621	0.732928148591749	1.03416806143814	25.4039602687254	4.17237612781784e-05	0.000396414689902991
FAM120C	422.687782385813	0.319438608880562	0.712036901017729	25.3995370233407	4.18093911111214e-05	0.000397042892441639
XBP1	5311.74057974234	1.06868320191006	0.676918370783858	25.3933461311202	4.19295342707629e-05	0.000397998111914317
TFIP11	2400.84565120006	-0.235619455133646	0.587153038945255	25.3922243441988	4.19513408463433e-05	0.000398019458071763
MFSD7	114.673713875897	-1.13707753647825	1.75263760099417	25.3896640377831	4.20011532332606e-05	0.00039830636973443
SBF1	1468.92333166835	1.02748054787124	0.607957233236849	25.3856033529476	4.20802770024464e-05	0.000398870851083738
ITGB2	5064.68574644255	1.71802970272782	1.49122724425665	25.3822467347301	4.21457936230037e-05	0.000399305887347182
NDFIP1	603.644014768309	0.0546221734154767	1.18782553808637	25.3793413502308	4.2202584615874e-05	0.000399657887165031
BUB1	511.2633386099	1.92983919578541	1.02077679341247	25.3766798100828	4.22546759707152e-05	0.000399965074734895
FAM134B	15.7168488085392	4.9375038716965	2.31207275770571	25.365355986377	4.24770197338325e-05	0.000401882765505916
POU5F2	485.626231652971	-1.21520381495413	0.412328152407325	25.363030542549	4.2522823622462e-05	0.000402129174507771
OR2M3	2319.88544460587	-0.340264312578961	0.478805312648162	25.3556053388435	4.26694054853957e-05	0.000403327947530556
CBR3	27.1287614550866	-1.62044584839666	1.34942415149807	25.3544364111906	4.26925271337396e-05	0.00040335915492049
REPS2	396.114580275227	-2.30015809492562	1.02796779239228	25.3181009504909	4.34174929436698e-05	0.000410018282550638
LHFPL2	483.681190660519	-0.677235266686583	1.14977870153782	25.3147484018021	4.34849963592866e-05	0.00041046528799065
TTC31	285.526816906748	0.252303620526371	0.609655023718084	25.3129466206464	4.3521318218957e-05	0.000410617685245245
MICAL3	857.177658736593	-0.0396743653413173	0.644798445558595	25.3053307749191	4.36751783487169e-05	0.000411878384881714
MRPS18B	413.158780230835	0.955594108622222	0.468352049900605	25.3023621521874	4.37352986501801e-05	0.000412254313492272
ST6GALNAC4	523.653028448817	0.502350753303737	1.14368273524499	25.2898538902128	4.39895195295551e-05	0.000414458662937952
BEND5	120.87342933132	1.32369216362171	0.880349362336827	25.2731737467651	4.43308169076181e-05	0.000417481006426162
FXYD7	43.4331064262392	-1.33200587300114	1.14285933345789	25.2710845182311	4.43737502492115e-05	0.000417692040389317
TRIM10	75.1977548317624	-3.31491556793856	2.07669655319933	25.2677128488082	4.44431247294257e-05	0.000418018446985602
EVA1C	111.567762879203	-0.50642618296341	0.736015783092348	25.267402921267	4.44495071139916e-05	0.000418018446985602
FAM214A	1055.87634584054	-0.819437702114068	0.709830036832687	25.2558322035055	4.46884375188644e-05	0.000420071312677325
SPTBN2	517.274535482543	1.80636530292383	1.03344824856844	25.253602614167	4.473462403596e-05	0.000420311326757074
ERG	3382.70055553118	0.84304843951532	1.26064315357603	25.2381324613727	4.50564012897476e-05	0.000423139281332558
NREP	2882.44704463671	0.383600470075213	1.02147973894865	25.2182703322806	4.54729053816442e-05	0.000426853827224096
TSKS	16.0837919735686	-0.772078905453238	2.44974487129745	25.2169521815499	4.55006816773953e-05	0.000426917645374215
PDCD6IP	1724.07652526503	0.383064471603352	0.545800854561577	25.2081060715956	4.56875251435843e-05	0.000428473190874233
RIPK3	147.544325138917	-1.25695893855536	1.09205255115275	25.2022917674863	4.58107472438223e-05	0.000429430915319681
EXOSC1	352.688364705862	0.584105661086163	0.440123270726764	25.2011497509488	4.58349886870172e-05	0.000429460338291661
FAM53B	2655.36708398196	-0.0216583426421422	0.947182844437428	25.182983756646	4.62223145053762e-05	0.000432890162217631
CDH2	118.540794148624	4.98088278019477	2.56425435597369	25.167974399456	4.65447886364374e-05	0.000435709748638518
ZFYVE16	1019.15679057437	1.74902174692375	0.859929851519061	25.1548282880585	4.68290670735482e-05	0.000438169353569554
SPG21	1009.45720495401	-0.278914672753564	0.595453754819495	25.1491112911922	4.69532320886205e-05	0.000439129239997939
CARMIL2	741.24108548863	2.51602523063826	0.778863779250986	25.1461320479367	4.70180666031521e-05	0.000439533612053628
AC018799.1	293.653791814128	-0.242889033845209	0.694086329456982	25.1226517346107	4.75321700597389e-05	0.000444135533923667
SMARCAL1	291.142662285388	1.26512116558822	0.597075977902339	25.1200688368413	4.75890627313784e-05	0.0004444630636284
BMPER	45.1490228664562	-3.34448738357048	0.989580860971582	25.0969075230367	4.81022629950485e-05	0.000448957980398059
RSPO1	32.363624779777	-0.557849297136516	1.68307465494183	25.0963600948683	4.81144590068384e-05	0.000448957980398059
UBA5	433.04693745847	0.445237990308158	0.409389474162508	25.0931065895167	4.81870064401411e-05	0.000449428857957521
CRY1	532.847211490167	0.703350356938122	0.841934097023015	25.0752781844247	4.85864824151531e-05	0.000452947092822163
HAGH	408.448226469981	-0.296493836056052	0.638706659076838	25.0710368364521	4.86820005943943e-05	0.000453629759201703
FAM83G	153.892065311702	1.8023431204486	1.50313947195502	25.0574133271405	4.89900757425935e-05	0.000456291547568659
CEBPA-AS1	11.2612281867993	1.05874681640374	2.38128700686042	25.0345985224855	4.95103425720035e-05	0.000460926341117494
NATD1	380.557657351692	-0.949653365417354	1.00116617610272	25.0291711060966	4.96349150463613e-05	0.000461874785600594
CTD-2291D10.1	22.3346058401823	0.588275976164063	0.991964629371226	25.025886031535	4.9710466786239e-05	0.000462366412050617
TPRA1	206.311720450571	0.700957030489078	0.653145710870972	25.0094484284778	5.00902265265454e-05	0.000465685792618422
DOK2	258.741313371404	-0.0849107518728696	1.20381019827087	25.0030831708175	5.02380567961995e-05	0.000466846892173267
DBH-AS1	22.6061751658784	4.3630502290844	1.85770647391462	24.999795323265	5.03145852925135e-05	0.00046734464869372
ARNTL2	384.372755939534	-0.376457074375576	1.04853491638676	24.9836057640828	5.06931089405739e-05	0.000470645739073732
YAE1D1	25.8031573550588	0.200405509529983	0.840943838657586	24.9815443554756	5.07415087960344e-05	0.000470880276109483
LINC00276	563.755963320764	-0.717522138169451	0.505541694301514	24.972224421118	5.09609054113618e-05	0.000472700722892718
PPP3R2	6.23763181292504	-6.86051526067903	2.41304277981287	24.9688709059613	5.10400794615967e-05	0.000473219433768999
SLC36A2	110.887881217165	1.14237255175334	0.656557935306365	24.9657622558502	5.11135815785441e-05	0.000473685108699887
MFSD10	730.213117661714	-0.222072599470699	0.922642399241495	24.9577778631611	5.13028499388719e-05	0.000475222712383242
RP11-43F13.3	261.655727054593	0.591037298856755	0.531705434211262	24.9551576009202	5.13651143375056e-05	0.00047558300358625
RXRA	448.107140726514	0.566835023042798	1.17637682968006	24.9498462350217	5.14915569580316e-05	0.000476536914803502
KLHDC7B	27.410012086139	1.92098576686629	1.67374526977856	24.9459729358234	5.15839598447579e-05	0.000476995610298554
CHMP3	893.443335348332	-0.413806818011047	0.447903699668724	24.9458038422366	5.15879975562437e-05	0.000476995610298554
KLHL14	76.2944659035694	-4.77973362548679	1.98962421759818	24.9411042382789	5.17003430664649e-05	0.000477817294162411
ASCC2	700.960736204266	0.214443881366106	0.33650469820623	24.9375155786261	5.17862947571387e-05	0.000478394409715175
SUSD4	13.3814736293482	1.78897561789195	1.87856622626901	24.9364412809779	5.18120527728622e-05	0.000478415193276098
AC093326.2	6.34999710824901	1.84314410974924	3.11195691440756	24.9313527416831	5.19342317426158e-05	0.000479108590296453
FCGR1A	94.5144963457871	-0.365278131888088	2.13424442478359	24.9317332027541	5.19250867444372e-05	0.000479108590296453
HRASLS5	4.28142201113479	-1.36469132658129	2.29077807946672	24.914952450363	5.23299642686018e-05	0.000482540599379391
RNF122	417.452506558273	0.955142442088271	0.968989564636064	24.9080498936912	5.24974147198146e-05	0.000483865437936117
CTD-2368P22.1	722.177099679231	1.05801839727222	0.679906545331179	24.9032255616244	5.26147650836348e-05	0.000484727516621572
HRNR	657.048966994262	2.94436627577547	2.20546859450712	24.9010981487679	5.26665965047254e-05	0.00048498547758718
CCDC61	52.5829360226831	1.43288171608148	0.757871488633719	24.8943052153601	5.28324366134338e-05	0.000486292590465849
CLCN7	1292.39798488383	0.403221435389492	0.863345790454214	24.8898017919289	5.29426673868689e-05	0.000487086900538051
RP11-757G1.6	268.99878501435	-1.49034795285418	0.823301384372888	24.8866392810986	5.30202130461884e-05	0.000487579916720732
MLLT10	1229.17308569743	1.24610156889245	0.73031394731392	24.8848702001582	5.30636406192741e-05	0.000487758875448441
DMD	78.4799594898695	-2.36444757923956	1.68006158961241	24.8752401059535	5.33006616617107e-05	0.00048968369586909
NCF2	2758.33410872237	-1.72846909070553	1.12837875100919	24.8742500186083	5.33250897736113e-05	0.00048968369586909
TACR1	178.652399512648	3.14703311242139	2.05347176551978	24.8734341046912	5.33452289195505e-05	0.00048968369586909
PIP4K2A	1272.6772099204	-1.19169187716733	0.745075805396591	24.8700420778474	5.34290351225298e-05	0.000490060610086181
PXDN	2500.10657118834	3.7697036820497	1.77951591026599	24.8698230907753	5.34344500899825e-05	0.000490060610086181
PNPO	300.515136099017	0.616138828988966	0.653690759077144	24.8665331366378	5.35158675590794e-05	0.000490586225538209
ZNF197	423.269585640405	1.07797039582107	0.390436558830107	24.8643129312132	5.35708812815411e-05	0.00049086943041902
PDPN	4.10216520766569	-0.445178903050594	1.93707910247455	24.8627374299774	5.36099541752951e-05	0.00049100489348576
PLD1	410.869612084231	-1.94314060973852	1.3069648114093	24.8617716967535	5.36339186388307e-05	0.00049100489348576
FGF16	15.2803516007008	4.94385681726409	3.21530460461602	24.8531224711244	5.3849022393616e-05	0.000492752452667482
UBL7	330.679506580915	1.49452383018467	0.555274071184382	24.848691125429	5.39595605224483e-05	0.000493542029749369
CASP4	1204.59874079961	0.220142037867212	0.609107850185916	24.8406640597843	5.41603667797067e-05	0.000495156165468918
P2RY13	593.569651905393	1.87733623823899	1.93596423852068	24.836704423601	5.42596948931772e-05	0.000495841513592748
IGFLR1	198.170875817931	-0.226135776308533	0.906754263224265	24.8255017852031	5.45416963079765e-05	0.000498194821168595
CCDC187	47.5273785594942	-0.791034501427839	1.98673841129085	24.81198533632	5.4883881657797e-05	0.000500870796241178
ARNT	855.899768049863	-0.553504910920858	0.519927374707457	24.8128218284947	5.48626430643787e-05	0.000500870796241178
HSPA1A	885.710538139325	0.973240260674322	2.18679330881129	24.8102300918798	5.49284739908992e-05	0.000501053058802685
KRT2	3.5081702057066	1.27446871101105	1.9369237830071	24.7979964496792	5.52402734058364e-05	0.000503671507205276
GRID2IP	109.881539693569	3.80586302086825	1.68652816151973	24.7889924267381	5.54708821334741e-05	0.000505547658888639
TCTEX1D1	56.9111700305221	0.0656687783891846	2.14767180067427	24.7672738695937	5.60310756797822e-05	0.00051042453946251
RP11-379K17.4	87.9758118474687	-0.194438865969159	0.801418812774648	24.7578551991758	5.62757582299152e-05	0.000512424141269353
NFIA-AS2	131.200382653661	2.70977126964781	1.93126762664864	24.7441322365639	5.6634160908131e-05	0.000515456980608843
RP11-677M14.7	667.894597726217	-0.184745443897013	0.4831481435146	24.7377913335948	5.68005313833041e-05	0.000516740104685571
USP28	728.726989409299	0.696992669498721	0.971247767284587	24.7255044344147	5.71242940945747e-05	0.000519453310598163
RANGAP1	946.729615506308	0.75841015818215	0.406666723787017	24.7195081915925	5.72829615356981e-05	0.000520663488259487
AC195454.1	13.4976434102012	4.24597145870048	1.69533958983938	24.7081461203531	5.75848167141877e-05	0.00052294002898279
RPLP1	5860.37537047477	1.21656099502727	0.496465375942032	24.7084338761134	5.75771524631148e-05	0.00052294002898279
DNM1	237.783134220605	1.25061413644785	1.14074066512096	24.70598483469	5.76424140326621e-05	0.000523229602131448
QRFP	75.2534755080546	-2.64080352785094	2.15782030449091	24.7038218517531	5.7700113882106e-05	0.000523286549739189
PLXDC1	316.055053346	0.0129499249252006	0.761705383166286	24.7041291400835	5.76919131465966e-05	0.000523286549739189
FNDC9	773.249264029597	-0.46091256581767	0.865478135274784	24.700452258344	5.77901156772115e-05	0.000523869329241395
KMT2E	4086.40984070368	0.114552704326083	0.647693874776358	24.6917995428925	5.80218689860641e-05	0.000525735999882186
PMP22	66.566468934786	-2.43701567907155	1.28212692715523	24.6889105137908	5.80994538171914e-05	0.000526204710562378
ZCCHC14	1218.66273847915	-0.354012747519639	0.883598561181947	24.6814468654544	5.83003673632781e-05	0.000527789491196652
SKIL	1461.40872135812	-1.44066011882912	0.766022648469932	24.6793652995318	5.83565239120365e-05	0.000528062969379215
KLHL4	13.2714158447257	3.1062977416425	1.48729696306939	24.6710065121207	5.85825691943185e-05	0.000529872829188256
MROH6	185.045847670958	-0.79948729736467	0.911310841187822	24.670000175316	5.86098419891448e-05	0.000529884004585112
VPS13D	2215.411384917	-0.015240945133652	0.503269047368152	24.6575263616239	5.894894453443e-05	0.000532713130648395
PPP1R15A	10261.4264142478	-0.964790733588532	0.880345662499274	24.6554384407908	5.90058951006392e-05	0.000532991110161167
CFAP57	25.6617128909358	0.628810116214487	2.02799495173817	24.6501971817114	5.91490977119154e-05	0.000533629202827884
DPY19L2P4	17.5200747601644	-6.96473908114403	1.80037685985132	24.6499741047801	5.91552003134837e-05	0.000533629202827884
PPT1	1742.77201834951	-0.230405461857526	0.780460931106774	24.650037623597	5.91534625979921e-05	0.000533629202827884
GOLGA2P2Y	12.2051983978024	0.886042905468356	1.89803943601955	24.6398387569197	5.94331286291908e-05	0.000535898804046372
RP11-467J12.4	110.414327474081	0.626114600663882	0.684020631654221	24.6318829730112	5.96521980471586e-05	0.000537635908971534
COPS5	988.362579456879	0.467087920232061	0.315482927107792	24.6255901804394	5.9826043571011e-05	0.000538964060519542
TKT	6695.58775960699	-0.0378067008614864	0.8291141473584	24.6205395167382	5.99659378874391e-05	0.000539985310596139
PLG	197.741443330483	-0.864340754017219	0.664900458212922	24.6061878509395	6.03652293789747e-05	0.000543340461340785
TNIK	213.600060783523	-0.751097645609397	1.46302738214625	24.6015884967941	6.04937504247403e-05	0.000544256549466795
LINC01537	205.96692948528	-0.669525786269864	0.57827260770945	24.5975674228008	6.0606335107502e-05	0.000545028513377275
IL17RE	87.2253041516426	1.0384483517338	1.22431229458782	24.589299457291	6.08384814634418e-05	0.000546874530151283
SERF2	2414.41649270512	0.222403856778183	0.4527796219138	24.5766533285711	6.11952669489763e-05	0.000549838798092104
PIGM	346.943160662681	0.0225122055195149	0.534437475793048	24.5630311048236	6.15819166159074e-05	0.00055304947988974
CDC25B	427.09969786585	1.23803479868716	1.07078056336765	24.5621518467051	6.16069564596354e-05	0.00055304947988974
RP11-97E7.2	143.487788794479	-4.68924503293478	1.56751001796046	24.5567554514598	6.17608587106502e-05	0.000554186611825591
LAMA1	221.9073482354	-0.389140676302737	0.607596264827504	24.5482677976374	6.20036950666437e-05	0.000556120404716291
CSRNP2	305.134142906972	1.34144661102343	0.683250933880588	24.5392210532232	6.22635716060242e-05	0.000558205262446783
NPM3	162.658552879195	1.30899622152793	0.869212220049578	24.5375040212609	6.231301704712e-05	0.00055840255831173
STAC3	121.616749419014	-1.19384023566643	1.19173637579626	24.5270991114714	6.2613483114742e-05	0.000560848149149698
OPALIN	2673.94048536545	3.20266413098722	2.77768662115075	24.5251631187251	6.26695480198499e-05	0.000561103375165845
LRRC49	46.1280432877475	-3.37095550276928	0.939576004069548	24.5122669128905	6.3044287097037e-05	0.000564210328369305
LPP	809.256590881885	-0.669562745901597	0.64358939705643	24.5058383221193	6.32319201372829e-05	0.000565640794159932
TEX2	1052.59010137267	-0.652108037457014	0.685459389886007	24.4998027298951	6.34085874663174e-05	0.000566971952340521
DSTYK	584.709470078531	-1.22900758294991	0.575626711558644	24.4801949906013	6.39859147328503e-05	0.000571858217609345
CDHR4	50.4876289049158	0.00899897739350278	0.924338284501618	24.4793384424673	6.40112534870074e-05	0.000571858217609345
OR2AT4	764.322811053271	-0.448152773106097	0.404413300855704	24.4743987464607	6.41575761841383e-05	0.000572913924055901
SPATA9	248.990947602206	1.63188725741737	0.990748030742166	24.4491491336583	6.49107207942983e-05	0.00057938512231788
PKIA	80.5704780992488	0.989301012417772	2.0570316892883	24.4426012914228	6.51074594109118e-05	0.000580886412306649
FAM69C	137.700853799907	4.45533909146026	2.79427766862049	24.4389024211021	6.52188585655984e-05	0.000581625324569892
BHLHB9	29.9642985804929	1.40099034465035	1.44450506012184	24.4204016837911	6.57788947410721e-05	0.000586362806340586
MPC1	212.00720254931	0.531651987952963	0.616588070260576	24.4172027769043	6.58762121353852e-05	0.000586973201912095
TCF7L2	377.928363049487	0.5063675348938	0.86887355900787	24.4142035392213	6.59675850727236e-05	0.000587530119831509
ERP29	2153.87133748976	0.157431928301293	0.443653680960515	24.4108177613032	6.60708853848118e-05	0.000588192733362339
MYBPC2	98.9901455697962	0.128119437378746	2.02513210256642	24.4002069026179	6.63956653472992e-05	0.000590825616739347
C9orf40	60.0945719603015	1.27343735780351	1.05418284091957	24.3874544731839	6.67880938359441e-05	0.000594057909814379
AC011747.4	560.543560281235	-0.756677228679685	0.563711043718991	24.3860592560656	6.68311682017175e-05	0.000594181347345196
PYHIN1	271.398502196768	0.938705938686439	1.2096759609073	24.3841070243833	6.68914855299316e-05	0.000594457913545693
AC064834.3	11.1754213950784	-0.879411334373448	1.13943375901807	24.3657057262231	6.74626866361673e-05	0.000599105858706511
PLCXD2	337.572575024945	-1.28607576955256	1.13173529300296	24.3653629181979	6.74733736993427e-05	0.000599105858706511
NLRP11	31.8671418926817	-1.03305683876905	0.848728300082985	24.3589677484172	6.76730521243752e-05	0.000600616783158814
FBXO2	69.6422209856249	-1.13608609749744	0.600717433712057	24.3500479357541	6.79525388707233e-05	0.00060283440216133
FAM163B	11.0316633091376	8.53269884948732	3.31647399067393	24.3435376908908	6.81572494876164e-05	0.000604387008419382
AVL9	1230.743114074	-0.316411936337162	0.564771472433712	24.3402171017908	6.82618991286075e-05	0.000604789845084263
PKN1	1488.84491576554	0.460151922280401	0.478327340870721	24.340210301248	6.82621136140019e-05	0.000604789845084263
SSR3	1259.43010804703	0.456905236180576	0.45085255629797	24.338237532931	6.8324361916605e-05	0.000605077932708803
SLC6A19	22.6467392396119	-1.24524833273217	2.30187849665119	24.3282588752488	6.86400912150698e-05	0.000607609611273547
RASAL1	218.093392424753	-0.797661501076591	1.74853173527136	24.3015654465427	6.94918246160259e-05	0.000614881792504671
ETV7	31.1451780287472	-1.28530445680654	1.59780110895423	24.2965780143267	6.96521234665233e-05	0.000615828387833397
ROBO1	53.6970389981343	-2.77565638833021	1.60839200540203	24.2963541789928	6.96593262636961e-05	0.000615828387833397
RP11-359G22.2	90.4531401649395	2.37328807712714	1.56046028274963	24.2913947630612	6.9819105228892e-05	0.000616972909471637
CARD10	7.48152863378357	-0.383358466301796	2.45461053231026	24.286001570967	6.99932724620021e-05	0.000617975309272974
ARHGEF10	619.094527696423	1.4296229560526	1.33353250637493	24.2866883193409	6.99710707220395e-05	0.000617975309272974
EIF2AK1	1632.09282410085	-0.879266168776453	0.59803574152282	24.2823831161769	7.01103683129126e-05	0.000618740722261962
IRF4	1015.51825994441	-3.5401973407291	1.74719045626929	24.2789526137595	7.02215615505301e-05	0.000619453402303788
HPS3	434.773582635041	0.899430060493259	0.543675325195057	24.2696987903998	7.05223809640033e-05	0.00062183751083121
GEN1	556.94279116117	0.103515913390701	0.62042954840452	24.2603920949477	7.08262100015876e-05	0.00062424608044275
MRAS	56.6437255333158	-0.638802181553889	1.3634532260367	24.2553173505024	7.09924289189123e-05	0.000625440225510296
CD19	1324.88074116957	0.0595716157299028	1.62819660936841	24.2378046070304	7.15690249959147e-05	0.000630247177711753
SPIB	348.912654418237	-1.39436949708264	1.08811381224466	24.2324148691368	7.17474129566642e-05	0.000631544810156173
ADAMTSL1	10.5257916994318	7.96321501537699	2.93773094994129	24.2312070234891	7.17874504090042e-05	0.000631624039461152
SDCBP2-AS1	1558.19549483747	-0.354035946293322	0.54373133915937	24.2238734253675	7.20310200339681e-05	0.000633493210333313
BNC2	54.7521039285192	1.46023935792894	1.07764547698087	24.2199137020599	7.2162874741947e-05	0.000634378688498213
RP11-118E18.4	779.667253849349	0.33526072452981	1.57631525733155	24.2125893786549	7.24073992728868e-05	0.000636253446719568
RPS27L	855.24937849774	-0.0116010283790072	0.459407479046685	24.2005210929567	7.28120985697296e-05	0.000639533456190146
CTC-510F12.2	30.4742354797251	-0.30654873343548	0.998151517736487	24.1725697675522	7.37580690821003e-05	0.00064756275405083
CDKL1	522.859328891525	-0.0703493874438336	0.682247782361598	24.1657867732221	7.39894636417482e-05	0.000649314176185087
PRKAR2B	727.747120328337	-3.28408638247816	1.25197571879287	24.1537395360846	7.44022209551291e-05	0.000652654999421479
CCDC25	340.771905828085	0.429638343552463	0.571157530148056	24.1390594328061	7.49082766162173e-05	0.000656811002764601
OR5AN1	283.293911244588	-0.130434809113976	0.511169443377082	24.1330990340199	7.51147191450201e-05	0.0006583374889407
LINC00958	645.333759378081	2.69584808060774	1.36993130124182	24.1187213791392	7.56150274518819e-05	0.000662437117379788
OR2C3	33.2841656116882	-0.446792321144284	1.31703405916898	24.1154026523157	7.5730980582682e-05	0.000663167463785784
COL23A1	53.0031680003775	-2.35353212335821	2.29226137487094	24.10713477322	7.60206208703171e-05	0.000665417486164225
CDS2	3606.56557632835	0.147797956520978	0.527277566561173	24.0975159134633	7.63589734142714e-05	0.000668091774700704
GNA12	880.169068134368	-0.136531643916682	0.806532472222073	24.0906639528521	7.66009093709972e-05	0.000669920544309911
IL7R	1342.20785912087	0.376395283960471	0.960878624719338	24.0864487709781	7.67501213239148e-05	0.000670937164545958
SLC27A3	749.632470551935	0.30410618853849	1.13758585482003	24.0847001310624	7.68121055778144e-05	0.000671190708722242
TPCN1	802.721006603703	0.00950327583025531	1.05470760307919	24.0820270824191	7.69069535565355e-05	0.00067173107803822
RAPGEF3	481.510818217617	0.490415493095332	1.07866421759662	24.0785434474232	7.70307382142313e-05	0.000672521334651073
CD99	2227.2102072155	3.47876922726698	0.982886640249429	24.0776217318443	7.70635227952584e-05	0.000672521334651073
TULP4	786.640361964408	-0.916098133370879	0.698756332687376	24.0736460053186	7.72050946210788e-05	0.000673468015702347
KCNQ1OT1	10610.3810159707	-1.97245320093438	0.624838241003201	24.0698091658929	7.73419657086174e-05	0.000674372898087435
FAM213B	159.97051994062	0.330810077179829	0.809358425877893	24.0665419676241	7.7458706004844e-05	0.000675101552849927
SEZ6L2	5.74172891458994	2.69931940293521	2.46342299432104	24.0647788738489	7.75217758049784e-05	0.000675362011732498
NCSTN	731.50975664179	-0.839060319195208	0.525615413644627	24.0576277385306	7.77781112297303e-05	0.0006773052381841
RPS6KA4	382.894851612138	0.528767681269864	0.926637447178328	24.0554998518238	7.78545485874125e-05	0.000677680888923196
TVP23A	765.902544978162	-0.394627531545728	0.875347247984798	24.0510571377621	7.80143790896859e-05	0.000678781799424625
MID1	72.0144039256884	-3.1389766179338	1.1857603075067	24.0403826208886	7.83997373932586e-05	0.000681843186192396
ACLY	1949.08631437868	1.02069264026262	0.450150531007372	24.0384618639473	7.84692786036745e-05	0.00068215646683613
PLEKHG2	866.299544491955	1.16718885411508	0.6021586224993	24.0352478096803	7.85857808192419e-05	0.000682877551431423
TMEM102	99.9080597116809	-0.415920368518351	1.05420987363651	24.0331715435461	7.86611320883162e-05	0.000683240588616868
UHRF1	4742.05185353088	2.75298525551259	1.13219379637604	24.02677801241	7.88936152692057e-05	0.000684675464538851
HPGD	161.721928836095	2.31563938950489	2.09263442481604	24.0269431683797	7.88876012497643e-05	0.000684675464538851
MSMP	215.909860201982	0.846942574337779	1.51246957630244	24.0225634223544	7.90472402694625e-05	0.000685716277375887
ARL5B	1856.78457527563	-3.01680436834673	0.92778107014633	24.0140132403127	7.93598141296951e-05	0.000688115976407969
MTHFD2L	392.861154908679	-0.680294363837601	0.782851493285383	24.0113604714408	7.94570421642787e-05	0.000688115976407969
GPBP1	2353.72719462781	-0.533401025205194	0.498072530103469	24.0123314526152	7.9421440502511e-05	0.000688115976407969
YWHAG	1626.87920890884	0.653497074358932	0.881717409349456	24.0113038237671	7.94591196775946e-05	0.000688115976407969
GRSF1	978.605481009713	1.03926418808919	0.520698430010429	24.0069104147273	7.96204092762925e-05	0.000689219459456329
ZNF571-AS1	485.452259962439	-0.681531643031405	1.03495957675619	24.00405316351	7.97254783139007e-05	0.000689835548114878
TSPAN19	214.494632600083	-0.195462192534603	0.645550931916879	23.9870960747493	8.03518768251921e-05	0.000694664845059254
ZNF23	76.3121075541055	0.247606418769789	0.686600367810962	23.9875285234641	8.03358415090761e-05	0.000694664845059254
ABHD5	628.617940050096	-1.15829811106994	0.957025353315097	23.9711777460556	8.0944349818526e-05	0.000699489793272536
HMGA2	123.469906110879	-2.04388790111979	0.82351147753713	23.9662737091647	8.11277484593589e-05	0.000700688889644906
ORMDL3	1004.46326651243	1.80350040016468	0.732544700164278	23.9656268914507	8.11519685957959e-05	0.000700688889644906
LINC00562	67.2424490250382	-0.230401551946571	0.573662252771644	23.9607735197713	8.13339326716784e-05	0.000701962198389028
P3H3	41.0692997781951	-1.39544965773217	1.20216781366358	23.95937312776	8.13865118709773e-05	0.000702118229371029
RP11-734I18.1	17.2225815671811	-0.180731382650152	1.9322016321108	23.9529580522992	8.16278044569384e-05	0.000703603324228358
ZBTB47	127.785971192484	-0.812272661448696	1.23140583590594	23.9532349682073	8.16173740618431e-05	0.000703603324228358
ZNF274	720.188529385059	-1.08211894312579	0.697598952495167	23.940864021789	8.20846353439348e-05	0.000706395499193222
DAGLB	1294.66114820536	1.70636571874881	0.72571972159979	23.9407071346041	8.20905781333581e-05	0.000706395499193222
ARPIN	229.432397338595	-2.07767122282839	0.577557740119872	23.9428277681458	8.20102859783244e-05	0.000706395499193222
ITPKA	114.561782815364	1.75817887430043	2.14754181491578	23.9414147794046	8.20637763686196e-05	0.000706395499193222
AOAH	572.987279088542	-1.16289982027537	1.43665518141856	23.9377197379653	8.22038204274669e-05	0.00070707098458131
NMUR1	166.844834270218	-0.14268764551162	1.07912656719647	23.9341239950662	8.23403288520071e-05	0.000707945936826023
HSD17B4	839.484436374883	-0.273771090017302	0.653658682764111	23.9298244089634	8.25038534485629e-05	0.000709052331727916
SOX4	5901.63666122485	1.40814777920516	0.961086055360595	23.9238244078797	8.2732588452293e-05	0.000710717985475988
SHROOM3	258.200772950428	1.81048573864509	1.79020190076953	23.9135237173278	8.31267459296618e-05	0.000713802703128501
TFRC	4025.6947908853	-0.704532273828152	0.776954310184134	23.8946025930358	8.38556303404043e-05	0.000719757879821834
NLN	295.215938333508	0.46188989838422	0.73130085426875	23.8914477399037	8.39777781940755e-05	0.000720502430028512
RACK1	20065.2962336491	0.664110722559038	0.381821588557776	23.8887230041981	8.40834151788656e-05	0.000721104754447996
SLC35C2	466.465198603897	0.00697253538195853	0.498672704244966	23.8794507845168	8.4443885169973e-05	0.000723663921517635
MCOLN1	281.946283306652	0.0380837634078442	0.769543832493061	23.8792183373226	8.44529415559129e-05	0.000723663921517635
HS6ST1	323.655530874807	1.78659275972123	0.935524339735075	23.8740921630337	8.46529080137714e-05	0.000725072109001793
APOL4	169.329667204551	0.100779011944012	1.34474772813301	23.8721988839909	8.47268815894612e-05	0.000725400406910865
RAD23A	1016.96333377372	0.420347985899609	0.316533737257706	23.8707905434485	8.47819494363887e-05	0.000725566632876344
TMEM45A	4994.62827754166	-0.54247973502693	0.433327740231718	23.8688728606809	8.48569903389763e-05	0.000725903577296556
RP11-9G1.3	85.2835448947609	1.38335594686807	0.912901651807909	23.8675307662315	8.49095471041254e-05	0.000726047980300864
TMEM240	9.53000181728434	5.32050344214684	2.35307275546869	23.8633210569197	8.50746101983314e-05	0.00072715388162379
SCMH1	1547.79969476335	1.03050964472932	0.817089892376827	23.8580589606694	8.52813856111181e-05	0.000727565200090497
TIMM13	217.556269602016	1.57196532400415	1.09458263731161	23.8570546704916	8.5320906122545e-05	0.000727565200090497
PROX2	266.313732041251	-1.95739281505421	0.741298842623958	23.8606479614884	8.51795878754784e-05	0.000727565200090497
LINC00960	547.135182634578	-0.655495719049165	0.896682933821297	23.8566397791976	8.53372381021088e-05	0.000727565200090497
OR2B2	53.7785246943817	3.70414310826715	2.82502748445155	23.858709822855	8.52557827949671e-05	0.000727565200090497
SLC12A8	99.8889765465872	-2.12749972995224	0.998742795772402	23.8575145350203	8.53028074215699e-05	0.000727565200090497
PPP2R5B	239.289495253613	-0.25661570095581	0.750510948831709	23.8551556782764	8.53956843779839e-05	0.000727758615065473
HS3ST1	508.096516526398	-0.678994756600323	1.78971389204378	23.8501911526556	8.55914843828646e-05	0.0007291219333092
BCL2L13	954.835871131822	0.219944497178313	0.439393505407887	23.8433146388869	8.5863429432883e-05	0.000730826705306818
CDH26	41.7862078949678	-0.668865515840094	1.43593509811353	23.8437890837347	8.58446390688548e-05	0.000730826705306818
SERAC1	403.328517771571	-1.35867206069351	0.675569776007344	23.842120663578	8.59107348374362e-05	0.000730923647440077
ADAP2	173.959158144133	0.384116584275755	1.06583297377631	23.8283030073968	8.64600778920622e-05	0.000735290031417199
HLA-F-AS1	405.008570256456	-1.94631391544452	0.988894869193214	23.8261959227067	8.65441543579296e-05	0.000735697612923236
CNPY2	642.413583352057	0.111424765206937	0.341525398937761	23.8213492110355	8.67378551221131e-05	0.000737036363085647
PLEKHA8	122.406184683429	0.112663699157887	1.35991186030501	23.8204188444101	8.67750868134702e-05	0.000737044988205731
TUNAR	134.921168161894	1.05165632447488	1.73199787606158	23.8154172949351	8.69755124515902e-05	0.00073843915473605
RP13-726E6.2	49.4993240419678	-2.00936737587481	1.03357725796779	23.8126798258104	8.70854048268602e-05	0.000739063833874659
RP11-111M22.2	615.313371025911	0.227171405529022	0.411928454312694	23.7915791477379	8.79371058376668e-05	0.000745739100620726
MRM1	37.2854992865148	1.8066523698165	0.946473173081665	23.7913782880296	8.7945252886332e-05	0.000745739100620726
IFT122	504.318646661381	0.11496190231498	0.537233554095887	23.7888834636364	8.80465076731123e-05	0.000746286746212207
OR51Q1	9.57664020157941	-4.92670306639414	2.50137741453975	23.7822215066461	8.83174570441042e-05	0.000748271677062683
TMED6	404.512396963455	3.15886555598175	1.85835134812224	23.7780664509106	8.84868669310825e-05	0.000748771820754453
OR2M4	284.940770205026	-1.45144687015711	0.75487096273441	23.7789473474693	8.84509240952902e-05	0.000748771820754453
GNB3	83.220558145001	-1.08415388654273	1.45845515825603	23.7798301560753	8.84149177868267e-05	0.000748771820754453
ZNF460	1152.23574951972	-0.254102507118749	0.384631542722581	23.7755477193878	8.85897176631008e-05	0.000749330566983277
GLB1L	178.501487622535	-0.76889705057984	0.54288777276899	23.7669257632156	8.89426889709758e-05	0.000752003599189168
ZNF19	148.986250834852	-0.359510802275537	0.467037236591077	23.7551096749997	8.94286929857429e-05	0.00075579872547876
MAN2A2	2762.15149613488	-2.56202554178974	0.680116201807894	23.7541302966404	8.94690936413918e-05	0.000755826286714804
ETV5	825.651145808275	4.07659593057416	1.58299836454831	23.7513334054082	8.95845689136924e-05	0.000756487785046703
CA3-AS1	75.8766091637206	-3.28383017358617	1.52364001771876	23.7442443444832	8.98779183465287e-05	0.000758650151916303
INSC	14.5259958026692	-0.392093646095687	1.40477400528831	23.7246112021399	9.06953369788879e-05	0.000765232505330575
DVL3	611.142167727324	0.600676792427828	0.330961656689695	23.7139615065397	9.11418166183189e-05	0.000768680940737426
OR5AS1	1516.74150409492	-0.570953152490198	0.45833847573468	23.712918998873	9.11856399821263e-05	0.000768731963246169
SLC35C1	110.803819700468	0.479966004590083	0.840315965084867	23.7118676639909	9.12298555990396e-05	0.000768786248983873
SCYL3	759.422261079751	0.965631196652694	0.567658065443174	23.7103987170393	9.12916702308803e-05	0.000768988733803247
PIK3R6	130.6988306129	-0.343943653127049	0.99279770117365	23.7074472782048	9.14159952229116e-05	0.000769505131166238
AP5B1	1011.37026736792	-0.740879139961026	0.908997604243574	23.7071483036833	9.14285984551109e-05	0.000769505131166238
MEX3B	92.6183147683671	0.173353106118889	1.93658390162179	23.7060313189158	9.14757000680599e-05	0.00076958328734398
DGCR5	315.979011802656	0.72295514373099	0.572291169363125	23.7050106150372	9.15187627236533e-05	0.000769627413301268
RFX8	68.0559270001408	3.38995652641895	1.88880069743629	23.7040406052441	9.15597052903463e-05	0.000769653681273787
CSF2RA	168.008307095749	-1.51979767122668	1.18216774960179	23.697241259393	9.1847205799586e-05	0.000771751645428313
HAX1	491.478091753148	0.860407886327808	0.494375870290256	23.6957561597407	9.19101202605015e-05	0.000771961558985335
DNAH2	96.9203438581883	-0.411847236030744	0.655524480875401	23.6912275143274	9.2102235179477e-05	0.000773256018208555
SHH	21.1913040741919	1.60816354218781	1.61065803698651	23.6837172144101	9.24217175902187e-05	0.000775618298836512
CLNS1A	923.410215928237	0.599153324463744	0.56598739351422	23.6827396786716	9.24633820587645e-05	0.000775648099042835
SEC61A2	457.844811276473	0.558691119891987	0.818169657449669	23.6758146850802	9.27590731896652e-05	0.000777551288164819
FAM134A	1556.26649510543	-0.230265693534069	0.325577139923666	23.6756370286472	9.27666713018614e-05	0.000777551288164819
GRB10	441.547955748082	-2.90750875645923	0.898751474096718	23.6721918089181	9.29141406815948e-05	0.000778466725817676
QSOX1	959.645230664421	-1.02796483911512	0.951342144439883	23.6666295539327	9.31527191463345e-05	0.00078014443923747
IRF1	7145.33947445869	-0.670489543740743	0.719570864092666	23.665006842723	9.32224356585666e-05	0.000780407152648083
ASH2L	874.685807596038	-0.494041175638194	0.491616244196174	23.6640622665867	9.32630413174044e-05	0.000780426050103
TBCE	1263.35664620495	0.742263813267455	0.489049573213249	23.6614848525865	9.33739291443958e-05	0.000781032812173283
ATIC	187.593202385706	1.96520847656933	0.903495769719307	23.6605289492134	9.34150881488632e-05	0.000781056063647294
ECT2	382.312223130468	1.40352804500258	0.796610591704944	23.6535501451306	9.37161257380545e-05	0.000783251283324496
TSPAN1	47.2246538751762	5.82311465038735	2.70045808635871	23.6504441974308	9.3850413387813e-05	0.000784051626787924
ARHGEF19	60.0637745371871	1.81372481138144	0.699968494740219	23.6479681466448	9.39576038827983e-05	0.000784625029388112
CEPT1	1178.52235780568	1.29755137015824	0.5830194974656	23.6335402512456	9.45846226723461e-05	0.000789537184579538
CDK2AP2	183.780746195666	1.96890182032689	1.01698398548356	23.6193802021988	9.52040402530081e-05	0.000794274624958817
PCBD1	133.513182168076	-0.168938978418451	1.28185619024533	23.6187838796943	9.52302139894606e-05	0.000794274624958817
ATF7	418.341897503645	-0.634022196974454	0.572275159561768	23.6135162595173	9.5461730429513e-05	0.000795507999309838
RP11-536C5.7	76.4387769149188	-0.581260244192824	0.815233427133959	23.6127521841684	9.5495358572745e-05	0.000795507999309838
SYNPO2L	194.701961048578	1.106404804411	0.691683851188469	23.6144289694584	9.54215760567122e-05	0.000795507999309838
RHOH	2198.31953962872	0.872719502857739	0.956051613906177	23.6109011696439	9.55768733634907e-05	0.000795861272430605
PTENP1	19.06704948312	0.00777754469136649	0.85215695346604	23.6091337759585	9.56547701379534e-05	0.000796184141953984
APPL2	1851.86029119913	-0.298476061338791	0.63689841979123	23.6078225816087	9.57126009349575e-05	0.000796339796249926
FLJ13224	1019.11610282072	0.908347874473386	0.735305591359919	23.6022951335278	9.59567732830648e-05	0.000798045072776319
PCDH9-AS2	130.722439844366	-1.9971488102054	2.44905393731457	23.5943842552316	9.63073088094416e-05	0.000800178891077006
CENPW	137.966174393271	-0.501917073808114	0.960745849918735	23.5943511478244	9.63087784856862e-05	0.000800178891077006
GOLPH3L	267.318134195837	0.0840680598485453	0.436282426718746	23.5938438717371	9.63312998446594e-05	0.000800178891077006
STX18-AS1	1672.9370859606	-0.0904043896903096	0.397666051274713	23.5911146892549	9.64525561722778e-05	0.000800859229156273
PRAM1	436.239627436771	-1.31436831054781	1.25300893893594	23.5880442542486	9.65891553403206e-05	0.000801666354131674
GHRL	333.571782076781	0.553647452351254	0.881928296314384	23.5733528221134	9.72454184494065e-05	0.000806784146295912
CCDC113	62.803586214741	-1.17168666514811	0.830380757019513	23.5702209505051	9.73858898829704e-05	0.000807365063965783
LGALS2	60.2162550905116	1.16310305530049	2.8921314161229	23.5700228220775	9.73947831573877e-05	0.000807365063965783
ATP6V0A2	1197.16067416342	-0.75677261779062	0.440433407857011	23.5541411113123	9.81102850894214e-05	0.000812634274259184
UNC93B1	695.656510493087	-0.918117530683071	1.19625079755048	23.5549198743229	9.80750789447044e-05	0.000812634274259184
GCLM	226.354567135614	-0.563165094880809	0.918985087691348	23.5520717521482	9.82038971955875e-05	0.000813078727350448
KCNV1	235.366885463878	-0.0597031583048601	0.530827691722461	23.5500690421442	9.82945787139657e-05	0.000813498565029653
TNFSF13B	78.4049528534715	-1.05351911514638	1.58695399025029	23.5474458155922	9.84134826214027e-05	0.000813922241656037
RELA	1876.6519224142	-0.3945812694281	0.563630826623203	23.5471751400203	9.84257597521255e-05	0.000813922241656037
ESR2	580.345741984661	0.275094875220643	0.5228676586079	23.5369153522684	9.88922395056139e-05	0.000817447589837022
MTOR-AS1	109.313211581873	2.63501035814388	0.971045795950412	23.5342596453181	9.90133431853788e-05	0.000817884491466895
ATF7IP	2254.87369830918	-0.276296005869088	0.470189845030876	23.5339938409948	9.90254723096865e-05	0.000817884491466895
COPB2	659.21884392231	0.534348478309463	0.632752157303751	23.530041059204	9.9206018947801e-05	0.000819043282599066
ZBTB48	487.566962195313	0.263634110473153	0.742495227751544	23.5213744293579	9.96030191320063e-05	0.000821987446210649
NMRAL1	291.759104769546	0.601102776831811	0.689257830176992	23.5099807413823	0.000100127340803104	0.000825979534934729
NT5E	788.201883825339	0.648913183842642	1.47684428664111	23.5046778505445	0.00010037230600377	0.000827513393884831
PGF	218.925893100414	0.23751409305675	0.941438136237503	23.5041958097514	0.000100394603189113	0.000827513393884831
SPNS3	196.50902267585	2.20370121490022	1.38244924425104	23.4992324869957	0.000100624471853967	0.000829072318502056
BATF3	13.1328085489706	1.90677835111557	1.62848816822835	23.4865156569034	0.0001012158194675	0.000833607099143301
RP11-266L9.5	369.97534685393	0.856818578146206	0.932529686519427	23.4846992355272	0.000101300566317322	0.00083396756679766
SMYD3	255.872819982473	0.198745996692774	0.699891015360036	23.4753154715792	0.000101739497896786	0.000837242426889406
KHDRBS3	367.790553159269	-0.728388486166662	1.96587892686281	23.4683555971143	0.000102066269511288	0.000839592017309706
RPS13	6848.60731797412	1.84190541826253	0.736045954882965	23.4656267561556	0.000102194674910151	0.000840308617816761
TALDO1	2184.0284755173	-0.802178723173102	0.758500798596886	23.4453643991789	0.000103153148112628	0.000847847220210055
CPEB1-AS1	2.35405276377684	-1.37424238398966	3.56833331979275	23.4440409854335	0.000103216059299915	0.000848021809774954
PSMD1	433.715173942134	0.75750399811446	0.606603410413526	23.4339375076122	0.00010369760589713	0.000851634373532082
MAP3K19	346.628582564365	-1.95646304574853	1.56390231520789	23.4309678425848	0.00010383956812546	0.000852456252892797
ANKRD34A	114.55832425969	1.27497922939182	0.898640089189212	23.4225383620605	0.000104243583959997	0.000855237716097338
ASXL3	75.3967546670589	-2.82862712058052	1.58105502900681	23.4221458839103	0.000104262432983023	0.000855237716097338
CSNK1A1	3100.47835773152	0.821091161002046	0.396869255953012	23.402173190314	0.000105226115036198	0.000862794789323798
CYBA	1503.91848506918	-0.721027912885079	0.851458561788508	23.3991673533851	0.000105371910082981	0.000863310550703815
COMMD9	576.187066792634	0.229271015328412	0.876480188752335	23.3991217356913	0.000105374124266613	0.000863310550703815
CCDC86	185.675912294401	1.86922787343924	0.637579845881789	23.3982533998603	0.000105416280207311	0.000863310550703815
METRN	510.508218106763	1.92158085224584	1.25663464844633	23.3911289835449	0.000105762788920963	0.000865799886295463
RIMS3	466.433891677938	0.948859144369022	1.73083924197549	23.3830251328612	0.000106158308853371	0.0008686882764274
DACH1	149.660156651351	-1.67284911392249	2.01565724967108	23.3806665678413	0.000106273697574751	0.000869282965974179
MLST8	191.704360004151	0.941882388438006	0.644814654421344	23.3763484992912	0.000106485274346006	0.000870663647334501
RIN1	110.962356362565	0.606129120680341	1.05046691273619	23.3633069767097	0.000107126824835163	0.00087555743462667
UGGT2	162.482221289768	-3.10180455365189	1.2167346376057	23.3586608356065	0.000107356307779756	0.000877080778653482
MEF2A	1179.4538003442	1.19015674114154	0.621268471263797	23.3553684322852	0.000107519222050476	0.000878059264827138
TIAM2	841.913990671846	1.87267815282802	1.59063343173932	23.3517630565384	0.00010769790430472	0.000879165684117674
KHDC1	231.710470865315	1.04725016911905	0.635195422127978	23.3483613279489	0.000107866764066641	0.000880191064763519
TATDN1P1	482.267594294436	0.439304233530015	0.467397424006074	23.3411071953716	0.000108227733139039	0.000882782604053139
MIR3679	15.3003890293301	0.194830806739274	1.2157515660775	23.3275973593153	0.000108903187959349	0.000887580607993877
KIF3A	172.891215633742	0.586548781168159	0.790578558978277	23.3281458529707	0.000108875683457862	0.000887580607993877
TNXB	241.011562458662	-0.287114506438695	1.58563288092156	23.3224132075607	0.000109163490869677	0.000889345957841788
BBS4	224.356270435918	-0.0674701535458046	0.717438737288536	23.3196626363851	0.000109301851253719	0.000890116836680448
PLPP4	36.5106095179846	-0.730688914533924	0.701534494673144	23.3147806664307	0.000109547854961633	0.000891406795811354
SEMA3F	162.031660606924	0.167653039885668	1.84690890442514	23.3148714142939	0.000109543277144421	0.000891406795811354
SMPDL3B	110.98369079422	-3.03916906146086	1.27093363784901	23.3036977555797	0.000110108367619202	0.000895251853543098
TNFRSF1A	643.396118206678	0.311695698030676	0.697128985600487	23.3043883865755	0.000110073356282294	0.000895251853543098
ARHGAP26-AS1	64.82841177801	2.32984685216004	2.18262451861424	23.2911007424523	0.000110748912639457	0.000900100287989449
NFE2	669.884024384718	-0.421999436988575	1.22517325133694	23.2623842760895	0.000112222975092475	0.000911716473495789
FAM46B	62.2172048927	-1.73548987398059	2.14075624711916	23.2467895490403	0.00011303162015497	0.000917460934129621
CD200	580.016973092508	0.0840660598469988	1.11656240397913	23.2468065506832	0.000113030735414315	0.000917460934129621
SLC4A8	479.563706549377	2.63884219636312	0.973254584389131	23.2461423408315	0.000113065305036464	0.000917460934129621
UBL5	871.550625869738	0.0690461244340349	0.444747184573153	23.2358669433539	0.000113601439712074	0.000921443961570517
RAPGEF2	2168.80422191616	-1.32876246578576	0.687499132643618	23.2291132666916	0.000113955196741351	0.000923945103140735
ADPRH	19.5858235301559	2.09580927798658	2.063527037506	23.2222132824385	0.000114317746576988	0.00092651551596507
RNF6	1430.96349041489	-0.644683246854401	0.700981329697026	23.2170956072534	0.000114587386800557	0.000928331173876644
MRPL23	186.474253971813	0.927942990364159	0.689142326491091	23.2037713370073	0.000115292381363324	0.000933671011987663
FKBP7	112.018470291779	0.55402411946565	0.668238803385816	23.1829648588907	0.000116401883475082	0.000942281117979872
SMTN	123.893639106459	1.07654842359809	1.03205631355163	23.1805467990092	0.000116531511555737	0.00094295538436215
ARHGAP1	852.598694225906	-0.230839472812488	0.603802826698139	23.1608687329285	0.000117591760650232	0.000951156566372369
RP11-115J16.1	206.054930899507	-1.42697944936934	0.507341137484625	23.1452869629426	0.000118438090121204	0.000957511745667733
FREM3	20.1982503506293	4.00612909039514	2.51186698434621	23.1446731509745	0.000118471553023996	0.000957511745667733
LINC01205	248.110426654447	-0.0832349536362019	0.583205558039928	23.1415381632548	0.000118642608108163	0.000958513583806757
ACSF2	363.91583457389	0.878726568475427	0.624326480876886	23.1395756194466	0.000118749815592747	0.00095899900679682
SSTR1	8.58624846794429	-3.69481803986238	2.71183495803265	23.1368123442971	0.000118900927484528	0.000959838466972483
NEFM	16.420960713312	9.18391183682472	3.36369577336926	23.13255836161	0.000119133933051309	0.000961338093389049
MKS1	79.1381412864546	1.60224845776752	1.1318721938786	23.1241804351252	0.000119594147478318	0.000964669241114245
PLCB2	1701.43761084781	-0.30575559797781	0.893744588443678	23.118264493619	0.000119920183164022	0.000966915866708008
SVOPL	41.7887080640897	-2.99657738892387	1.69122016368217	23.1137590370884	0.000120169076700583	0.000968538962349926
ACOT11	491.653140683496	-0.38042410988831	0.570628256552704	23.1065171880595	0.000120570210709141	0.000971387315178832
NACC2	113.749743578407	-1.3583326216334	1.8821465936054	23.0991824372176	0.000120977845305091	0.000974285765652518
JKAMP	310.220334965374	0.359848916218214	0.776298755902401	23.0853028029378	0.000121752963785603	0.00098014025553829
MRPS18C	969.603180463342	0.817582957874089	0.577490653637598	23.0823015853242	0.000121921216049286	0.00098110663021709
GSTK1	1452.90327347426	-0.349179034207127	0.663316894010737	23.0758152310427	0.000122285638446905	0.000983650208708684
SLC7A7	494.082247760447	-0.78834875605988	1.37248802029146	23.0670327995625	0.000122780784587611	0.000987242887057473
KCNS3	29.9830016073199	2.71513051637093	2.56302689335361	23.0637000222264	0.000122969204166976	0.000988052282184105
EDEM1	6472.00754019464	1.44546459989134	0.814523835583797	23.0635348794814	0.000122978548020851	0.000988052282184105
UBQLNL	12.8718803706349	-1.02005878048915	0.960431468068693	23.0557042940492	0.000123422416022421	0.000990913786327012
NORAD	4456.37330520716	-0.110046164134114	0.454512526952849	23.0555339532362	0.000123432089250601	0.000990913786327012
SDF2L1	58.802720184217	0.809601257322098	0.950511044097955	23.0544291128322	0.000123494848640038	0.000991026681653557
THUMPD3	1131.12857136173	1.12857581248862	0.461076818966074	23.0491098187737	0.000123797449559302	0.000993063419779802
SCAMP2	753.277213062448	0.591902847720305	0.65237933084089	23.0465665707287	0.000123942388297002	0.000993834335788926
SPATA6L	355.480745521699	-0.765254014972018	0.527456951428005	23.0436615803678	0.000124108148648599	0.000994771537277525
SYNE2	2970.38073669585	0.339148385139197	0.953921879783055	23.0422387065111	0.000124189418871201	0.000995031048601498
TXNDC12	412.034305836261	-0.324663769318835	0.644412031634495	23.0274188976678	0.000125039027472018	0.0010014440173487
PRCAT47	209.847155609539	-0.358451457287756	0.543237950807038	23.0252941002724	0.000125161312416908	0.00100202905940066
LINC01158	121.774570888369	-0.516684928610332	0.609544246061038	23.020084481765	0.000125461635438926	0.0010038335328657
ARID3A	387.589812112772	-0.632696062918273	0.753287184468426	23.0196735118776	0.000125485357358868	0.0010038335328657
RP11-177H13.2	179.633379533331	0.547312475391739	0.937499256069725	23.0154538034883	0.000125729184151425	0.00100420511250614
CIB2	32.9536234310624	2.1922368063475	1.33413987663099	23.0163729997125	0.00012567603034564	0.00100420511250614
CTSS	2355.84867723978	-0.833030993958989	1.11157503262161	23.0155395266883	0.000125724226144439	0.00100420511250614
ITPR2	1834.18635597551	1.07274253210786	0.745007778071512	23.0159721688744	0.000125699206206105	0.00100420511250614
CD4	391.851762148705	-0.410195067778791	1.62631968025323	23.014396527534	0.000125790350201322	0.00100429949664461
MIR320E	2.72348907782889	-0.0539963271493364	1.36241615993362	23.0103249756931	0.000126026175594961	0.00100578772530708
NRG3	54.2820699265211	3.21704381464515	2.74883293768745	23.0057043278698	0.000126294336338436	0.0010075327474808
SOX7	67.3346908284662	1.05042947525501	1.50155708277558	22.9910734476003	0.000127147185025068	0.00101393901349732
TCEAL9	68.7832842427721	0.917481932078797	2.21090045799983	22.9861310064696	0.000127436574428074	0.00101545094995526
S100A10	486.488544201374	1.57786098323016	1.74414961219357	22.9867319834807	0.000127401351192619	0.00101545094995526
SH3BP4	59.7935566943153	-2.34674080933613	2.71828186839744	22.9833467703743	0.000127599884525504	0.00101635430527535
LINC01549	117.402869990657	-1.32472198216522	0.924482582001809	22.9776477728824	0.000127934808656894	0.00101846648992281
HIGD2A	525.756843776831	0.793200389115114	0.572531242384386	22.9771321834014	0.000127965152313528	0.00101846648992281
IMPDH1	772.399423780294	-0.471832822169421	0.80434035426278	22.9673952378325	0.000128539537479187	0.00102263804817785
RAB33B	1197.14496777662	0.954800010044215	0.602333373527621	22.9643319989165	0.000128720767347608	0.00102327981886374
COX19	692.623503886192	-0.369696275442596	0.594586839896014	22.9649737265506	0.000128682779942525	0.00102327981886374
PPID	545.036971052016	0.464223202622774	0.61849484465799	22.9577650212087	0.000129110143271624	0.00102597443409637
ZNF429	422.416118729593	1.09426050217332	0.592829226975162	22.9487646797033	0.000129645700190705	0.00102982812044537
MYO5C	979.542980154287	2.85590248740832	1.53849683443779	22.9464940795104	0.000129781158022342	0.00103050189110912
CHML	48.5721416029792	0.110194646475975	1.12358061611575	22.9416256378443	0.000130072069623269	0.00103200650639499
DLL4	6.74826620776197	-0.184261654367764	1.3469739491803	22.9418932001606	0.0001300560647619	0.00103200650639499
COQ3	26.5078880075272	0.805179500212244	0.739332030603079	22.9406073621341	0.000130132998026259	0.00103208754592065
FOPNL	440.588614201639	0.318578288775292	0.395107379777332	22.9364641674223	0.000130381197785468	0.00103365319677914
HOXB3	105.197982760329	3.13315181800176	2.26080278525859	22.9319513406772	0.000130652075047113	0.00103539734395786
UBR1	1125.16301429071	-0.903562749475182	0.436233839913057	22.9293645333358	0.000130807596938796	0.00103586545709956
PEX6	760.970334150515	1.29937615177401	0.768947723194232	22.9292756484009	0.000130812944068884	0.00103586545709956
EPS8	188.730966789312	-1.80348739371429	1.21266761406858	22.9266703158747	0.000130969771772434	0.00103670393828892
DACT3-AS1	66.1527929840451	0.140198043652327	1.05817178998298	22.9232607329266	0.000131175293144764	0.00103792705707197
MDK	193.486050146601	-0.338980201374744	1.24602942482226	22.9204493838947	0.000131344995153823	0.00103886591386531
OR7D4	155.694507554194	-0.410660881939644	0.457797198734542	22.9171972092078	0.000131541578618441	0.0010396126860054
LRRC75A	12813.257032246	-0.817251890976745	1.09746526459328	22.9180140847117	0.000131492173688182	0.0010396126860054
NR3C1	3737.83039121925	-0.07005665627616	0.772861313382163	22.9139962358423	0.000131735352248477	0.00104073996646303
F2	23.6839978879691	-0.0390451595049833	1.74099682961372	22.9053682338583	0.000132259067594619	0.00104447197695696
BVES	246.13103453781	2.11302419879847	1.3153079946102	22.8986731527602	0.000132666878856689	0.00104728613328645
P3H1	661.584285043782	0.729017395539034	0.464335432413321	22.8928183678167	0.000133024528549627	0.00104970228015257
SCAI	1168.67451515144	-0.330963238235849	0.595806333780062	22.8869679119144	0.000133382869524505	0.00105212200685783
C19orf70	243.977732802908	0.622581372080329	0.608841748854442	22.885792021321	0.000133455008466554	0.00105228317601815
WDYHV1	166.292078932463	0.771321391851746	0.435649574292537	22.8848636028511	0.000133511992754859	0.00105232477325877
HYAL1	151.446393767567	-0.243830106539032	0.877252947282469	22.8745854379715	0.00013414445953731	0.00105690046304444
C17orf64	5.36087080000882	0.635761194240833	1.39830928975001	22.8654818765013	0.000134707129513058	0.00106092290739947
GPC2	277.871182400442	1.2104997306384	0.966520918449142	22.8625757029265	0.00013488724604626	0.00106110952620311
SLC25A42	285.150358069406	0.982414145731977	0.631082540701631	22.8637422583877	0.000134814917497866	0.00106110952620311
CASC15	1145.97706290106	1.10755814352789	1.21572391321835	22.8629405574065	0.000134864620271164	0.00106110952620311
CHCHD10	72.148004355491	0.448301888120176	0.685766724106805	22.8540907111457	0.000135414490808227	0.00106484555735635
AC024560.3	230.016507026983	0.016020616857386	0.749608912227661	22.8481523810717	0.000135784705796942	0.00106734435985847
RP11-368I23.2	87.244779084496	-2.15062344432235	0.579304485033522	22.841969882639	0.000136171210245266	0.00106996922768394
TMEM218	180.566044170154	0.387962786190305	0.479492149177496	22.8336648147713	0.000136692127832648	0.00107325160976148
HLA-DMA	3363.60262161223	0.56480592096752	1.25919538795918	22.8336283155442	0.000136694421527284	0.00107325160976148
PDIA4	1002.32187985503	0.837907730305393	0.730316378161716	22.8291903719531	0.000136973596854915	0.00107502879660408
ATPAF1	371.309143654443	1.14956595585713	0.602241029441847	22.8059361129506	0.000138445715763475	0.00108616374768792
PTGES2-AS1	337.288153210605	0.621743627012893	0.671930720688201	22.7963817614635	0.000139055097917349	0.00109052419950519
ARRDC5	113.5780825981	-0.351076501633626	1.2931512411731	22.7917768400192	0.000139349752322558	0.00109241402523744
FAM160A1	88.6420297279604	-2.07809424642433	0.868433845549278	22.7868984579551	0.000139662580465915	0.00109444481134457
TMX2	1000.76838198652	0.541448193002653	0.476873581452694	22.7789310736018	0.000140174991197815	0.00109803743104955
NPAS2	44.7946499253878	1.07733060916518	1.20589067537509	22.7770377906263	0.000140297028997745	0.0010982700119646
SNX27	903.792885701963	-0.239157938429953	0.483428576747695	22.7767961060696	0.000140312615159351	0.0010982700119646
KAT6A	4464.59938560679	-0.222565527195701	0.582639157226775	22.7600246973585	0.00014139840509456	0.00110550651368798
CANX	8520.17552360201	0.365169505328168	0.708029662724752	22.7599986022663	0.000141400100984217	0.00110550651368798
CAMK1	309.771615507011	-1.37331226006011	1.22724342923274	22.7607741404375	0.000141349708274039	0.00110550651368798
GTF3C6	306.77431936519	0.71081979989843	0.477760090146898	22.7507382507506	0.000142003196642109	0.00110945941348383
DNM1P46	386.630862916072	0.322126611372722	1.02313605900898	22.7505615386399	0.000142014730093134	0.00110945941348383
POLE4	183.348723191703	-0.232783247019503	0.795394473439383	22.7170968672983	0.000144215704805287	0.00112622172236853
ASTE1	311.72047733806	0.193812617893269	0.791829693314116	22.712822032942	0.000144499288045759	0.00112800345647075
PPIH	334.532455181	0.931190785974372	0.488650937831559	22.705694187963	0.000144973364785605	0.00113127030166865
BAG2	218.005646677691	-0.270086031320815	1.15538660445575	22.7035558568049	0.000145115887026822	0.00113194841582325
NCR3LG1	84.869060084609	0.852791935853075	1.0282144742783	22.7018634323626	0.000145228787624636	0.00113239504097661
GSTO2	1176.8572613921	-0.511692304109601	0.477158469650001	22.6989257860456	0.00014542496318267	0.00113349039667963
L3MBTL4-AS1	845.226055560651	-1.05525836841917	0.408396617624308	22.6973787556528	0.000145528379299949	0.00113386219262376
FHAD1	57.3981043436197	0.710986590602747	1.43151694363748	22.6918659771425	0.000145897492005902	0.00113630304623502
DCAF10	868.36976264487	-0.0435179262945022	0.354212451366804	22.6907613140045	0.000145971567296246	0.0011364450520451
ENPP1	69.8972179835239	-0.447422246601014	0.649134704063192	22.6854160861232	0.000146330529223233	0.00113880405362218
CREB3L3	58.0199452061717	5.59717491242654	2.28337282608025	22.6810809295226	0.000146622302350636	0.00114063856083249
SYNE3	4462.62875969463	1.38004050260772	0.853467754939926	22.67587788951	0.000146973249706207	0.00114293183216317
CLIP4	118.255993156171	1.73247507745381	1.41145186378371	22.6748132754021	0.000147045161051538	0.00114305426759353
MAPRE3	58.9521968529193	-0.287367995815023	1.2044677328016	22.6732398719217	0.000147151503453115	0.00114344415684396
ANKS4B	110.545439265443	-0.168946869299468	0.601572582698511	22.6711255413328	0.000147294525941517	0.00114411866314344
LINC00977	58.5848026895323	7.3846110494772	1.76810096197341	22.6662235566745	0.000147626648243159	0.00114626093796129
RNF167	1035.1680629908	-0.242321552417014	0.521325897809091	22.6629158651908	0.000147851172745673	0.00114756644414462
HMGCL	254.74708771823	0.680688273689923	0.509436698980523	22.6566486362605	0.000148277518801712	0.00115043682239178
GLTSCR2	2847.51553266972	1.62542389812591	0.591744730582156	22.6542419046729	0.000148441567525989	0.00115127070911639
MARCKSL1	1310.13254564933	0.533257443581565	0.777560579529567	22.6447552983718	0.000149089953607435	0.00115585891271044
LINC01608	1557.10070850104	-0.130654277850012	0.466286411903275	22.6312661939544	0.000150016741796346	0.00116215862668345
ATP2C1	1250.99464354065	-0.562538286471227	0.56343238014568	22.6316030695234	0.00014999352683198	0.00116215862668345
HLA-DOA	1475.42343911299	1.56640689166826	1.1447441603743	22.6240467930131	0.00015051510706091	0.00116557570159687
SGK3	501.783242992563	-0.317972292402552	0.638441121471563	22.6151656984111	0.000151130435165462	0.0011698955823706
NLE1	258.119227274387	1.25226256548607	0.597602515306092	22.6032801894921	0.00015195783145879	0.0011758531665467
DLC1	195.085991518231	-2.80537149271943	1.79792746876934	22.6005630571035	0.000152147611824586	0.00117660500351125
EXTL2	150.627355947667	0.421574574954287	0.610639797172264	22.6002338145679	0.000152170624010693	0.00117660500351125
TNFRSF21	787.115104056925	2.36851863994197	1.48078640063176	22.5973564549422	0.0001523718821521	0.00117771370059909
CENPV	439.672008810499	1.80853621167229	0.989276409925353	22.5926468651841	0.000152701866452024	0.00117936838108734
CD247	254.91025682163	0.160466761005017	1.02264133453671	22.5933515670763	0.000152652445410829	0.00117936838108734
SPG11	2241.36990335285	0.0544899460276013	0.385518652184412	22.5827886478995	0.000153394894032852	0.00118427142961402
OR6C75	407.030324727045	-0.722984717000677	0.608856978692843	22.5801281709639	0.000153582458311066	0.00118526985555119
ABCC4	380.870204648603	-2.04668023306773	1.12590501362505	22.5775700488161	0.000153763021129043	0.00118595108587567
TEPSIN	403.481508586268	-0.276807318480557	1.01623462154933	22.5772266022769	0.000153787279034244	0.00118595108587567
LINC00658	20.9426564207115	-1.20848628427331	1.12502320740774	22.5706609401828	0.000154251747815269	0.00118908231810172
LINC01285	1095.15431268305	-0.897966656202507	0.450163370808579	22.566905328803	0.000154518053147007	0.00119068417250842
MIR3140	6.58658498248114	-1.27071418960382	0.998107221949349	22.5603541156006	0.000154983683117252	0.00119336849607234
SLC10A7	183.168664720163	1.05989846669697	0.670055045902018	22.560560184723	0.00015496901549214	0.00119336849607234
CFAP52	36.4676210178974	2.80911913337452	1.2546936247712	22.5490219716762	0.000155792408573758	0.00119914194662805
PRKACB	959.17829059318	-0.0881478760192312	0.952021915208954	22.5369604573963	0.000156657786039608	0.00120534692011042
RBM42	298.911455264896	0.988451249189835	0.423822647453476	22.5361322928584	0.000156717379024436	0.00120534972809006
DCLK3	46.2067624613611	1.85513118432771	1.13034404215183	22.5340749903968	0.000156865515548367	0.00120603328557794
ARPP21	1742.84362237303	4.55715934876465	2.23058817617477	22.5153321424896	0.000158221512609258	0.00121599924588784
ELANE	1386.12316667115	-2.49950917582761	2.32409252774938	22.5003641499173	0.000159312755061345	0.00122392369884992
NCF4	1404.30690439974	-2.44736447145328	0.979124902749268	22.4944185047239	0.00015974829184195	0.00122680659897189
PYGM	271.300998674975	0.0461974574235703	0.799157994189721	22.4930563130781	0.000159848242770221	0.00122711112358233
RP11-1149O23.3	71.1870697075558	-0.534030823422911	0.907079528340662	22.4909718472131	0.000160001310752754	0.00122782302983759
ARHGEF7-AS2	3.28855502550454	-0.840971984061766	2.55884621162946	22.4863481492777	0.000160341360651116	0.00122950528659038
C1QTNF3	578.087072729978	0.500481802599897	0.483096732457676	22.4869431555155	0.000160297560748663	0.00122950528659038
AARD	40.8060525566236	0.850562118737655	0.737889977190119	22.4748596614787	0.00016118938872071	0.00123554246698877
OPRK1	28.4074519864809	1.43070834093972	1.85968311441786	22.4738983400995	0.000161260550520126	0.00123562253901923
HIF1AN	1284.27996160373	0.274916141669423	0.263788127293668	22.4654427114467	0.000161887822547341	0.00123996201605605
RGN	36.2207757393913	0.294488107594437	0.759088335982846	22.4591186680276	0.000162358546798307	0.00124309961846965
ERICH6-AS1	308.959933862629	0.680493740719711	0.504647204437699	22.4557993560267	0.000162606159818981	0.00124405938288574
CADM2	7.23261276523783	-2.35268299737782	2.60906628248856	22.4565712780888	0.000162548542802731	0.00124405938288574
GABRA2	39.5433466123381	-0.461828040587968	0.921120701599296	22.4484162084216	0.000163158269830396	0.00124781433645937
SDK1	71.370198237818	-2.73793326649062	2.05373425541489	22.4473734057888	0.000163236400100858	0.00124794289198068
ETFA	467.603005475032	0.656912594448537	0.547592058304215	22.443585665284	0.000163520502705608	0.00124964541891169
SEPT6	4059.39890671809	0.418376040567372	0.629315443296753	22.4283133565117	0.00016467099970749	0.00125665782902733
DUXAP9	362.839727171132	-1.06969825918094	1.70704973054886	22.4294221167125	0.000164587204680547	0.00125665782902733
SMG8	50.2816013949798	0.779664400301186	1.33091329358904	22.4287875590987	0.000164635156465498	0.00125665782902733
INTS5	228.748455717326	0.550947340313667	0.790044995215558	22.428126865137	0.000164685098030361	0.00125665782902733
PCDH1	4.95665378166309	-1.19683798471593	1.22787598165674	22.4270373847846	0.000164767484196191	0.00125681524395678
RP11-449D8.1	129.985822301243	-0.864967593477341	0.636235480042745	22.4119228248908	0.000165914669705755	0.00126509158605538
PARD3	617.144137425292	4.86637269596596	1.73988508707238	22.4042279627936	0.000166501745102157	0.00126909251482173
TPM2	530.291854129904	3.58713677770967	1.34290176046316	22.3958078046599	0.000167146518044652	0.00127353005942595
CTD-2383M3.1	27.34117935711	1.55223582780392	1.83715157273277	22.390015459213	0.000167591503869371	0.00127644262546616
RND2	97.1966836552841	1.30249872775583	0.736028669732572	22.3869093268348	0.000167830610398515	0.00127778554142169
AP3S2	411.563386455104	0.346035136670869	0.489218314346111	22.3838875610978	0.000168063547224983	0.0012790804972235
PARP4	1513.94347166306	0.59092737716855	0.531179843941712	22.3781711782581	0.0001685050797661	0.00128196144983921
ZNF254	1399.64128460644	0.398147996703743	0.53252726683666	22.3733646834062	0.000168877223109217	0.0012843125439072
APBA2	144.52262266438	-4.07850804973664	1.27669261338707	22.3698266180312	0.000169151679026418	0.00128591924537416
RP11-329B9.1	36.7101376991387	-0.214143466905402	0.68702392095057	22.3613542063208	0.000169810703350193	0.00129044720831956
CBX4	1961.90962207733	0.943719457054709	1.03341221499742	22.358163527335	0.000170059549157513	0.00129185587342462
RAB32	427.03017428578	1.76940171730456	2.11393749824474	22.3565412794529	0.000170186209371456	0.00129233565183526
WAS	814.477973484432	-0.254362463167126	0.689316602659114	22.3536517545573	0.000170412046581353	0.00129356790748866
PNPLA7	344.611735772739	1.4739211238917	1.29087358440858	22.349010300103	0.000170775432177057	0.00129584296056498
MBOAT2	772.799553218471	-2.41601346697942	0.956023083577736	22.3241467628532	0.000172735158688991	0.00131022482835619
MAP4K3	489.628190332013	-0.0236093540983622	0.666988336777406	22.3223171911343	0.000172880242280851	0.00131083674018539
NTMT1	462.687858382164	0.926225905010847	0.6213137260465	22.3185346695692	0.000173180576657313	0.00131262492199366
ADAP1	259.873947944977	-0.539459232853283	1.19891999164503	22.3169728070014	0.000173304740363342	0.00131307698106268
LAMTOR1	607.055410528814	-0.503806524853234	0.630949656227011	22.3158631950478	0.000173393005059493	0.00131325680906801
SENP5	1568.38988928948	-0.124508038079885	0.375998863071219	22.3060338847703	0.000174176832616535	0.00131870264902496
RAC2	2103.43349860001	-0.0394130354179696	0.910044596662175	22.3014511858051	0.0001745434752849	0.00132098708275307
HNF4G	25.8854940733446	1.45042182947931	2.49872238195496	22.2994998732594	0.000174699823976204	0.00132118770633212
BMX	67.3089985655172	-3.46078097775158	2.62576350228112	22.3000913733849	0.00017465241542971	0.00132118770633212
PLXNA2	124.116814854606	-1.5667065776352	1.77734111809866	22.2894856460167	0.000175504401373204	0.00132677937308547
GUK1	1383.423915176	2.11124436808512	0.892569834528145	22.2844263877208	0.000175912276013594	0.00132936900451268
RNU5E-1	2582.17444915602	1.73942232944767	1.35310960379848	22.2785848460417	0.000176384387622907	0.0013323922753128
DPH7	657.741399006274	0.81706913923358	0.611818184480256	22.2778572515131	0.00017644327954243	0.0013323922753128
RUNX2	470.712155176234	0.358543463886594	1.44358884110288	22.2694569621482	0.000177124617932505	0.00133704120902983
MGST1	224.751982269831	-2.20849431426027	2.28040408130793	22.2604261661656	0.000177860007173127	0.00134159711118618
RNASE1	16.5174719456111	-1.30595374560049	2.30281697375993	22.2610176242594	0.00017781175144288	0.00134159711118618
LINC00698	3.827787453653	-1.91298021277285	2.41320637885081	22.2563753076078	0.000178190856913397	0.00134309708483131
ABHD17B	1367.01968313304	1.91483071041172	0.850905538289792	22.2569409268591	0.000178144623895399	0.00134309708483131
SYNPO	218.577197617269	-1.29061089604414	1.27934437828373	22.2473950912005	0.000178926485239961	0.00134814250319083
CARMIL3	182.510720740479	1.89172347794389	1.42284679475348	22.2311237727537	0.000180267057506012	0.00135774052083821
DUXAP8	154.028942542615	-0.863405634633329	1.67874581030453	22.2292145076855	0.000180425010957919	0.00135842745024218
FUT3	25.4975906864356	-1.90430240390154	0.982599823823441	22.2236055573737	0.000180889833760877	0.00136142344928536
POU2AF1	508.361551975361	-0.0927689782740429	1.10746142482714	22.2063055976132	0.000182331004213272	0.00137125582658696
THNSL2	90.227838519569	-1.15955251154585	1.21585375445613	22.2063672232674	0.000182325850339437	0.00137125582658696
ALDH18A1	764.625696403064	0.955803264446582	0.850008945423576	22.2049148994321	0.000182447349452307	0.00137162394115401
GPM6B	1257.37211099114	2.17444296170964	2.08440015490447	22.2031127657507	0.000182598224761015	0.00137225128216818
ALG5	187.927804080925	0.598054783372867	0.393717560020457	22.196568135714	0.000183147185162726	0.00137586872102127
RP11-1079K10.3	434.401314990201	0.493215032002307	0.718660608723887	22.1949162886349	0.000183285999827428	0.00137640346217269
SPRY1	1958.0746365111	1.99472624256829	1.5494461825883	22.1912650042003	0.000183593209658007	0.0013782019217079
LINC01193	59.6160275055385	4.66405080704395	1.37548837512583	22.177881265057	0.000184723657072941	0.00138617667591867
ZNF350-AS1	2354.4569395695	-0.532034482869637	0.45836830201789	22.1608537539039	0.000186171857167992	0.0013964836641635
PLCH1	441.476736920806	4.50336054551544	2.10849246435787	22.1598701320215	0.00018625585800027	0.0013964836641635
MGAT3	120.44829741597	-0.238183497858881	1.34078471356015	22.1593178502475	0.000186303039074439	0.0013964836641635
PITPNC1	421.039734256099	1.13820967444008	0.807315578916397	22.1559882485921	0.00018658773605472	0.00139810273065155
KAT6B	2600.15524886522	-0.17234736441363	0.400573847518664	22.1437630914745	0.00018763675157995	0.00140544553971423
LIPG	207.43548871457	0.142806475140597	0.598741440114508	22.1318474195763	0.00018866483960809	0.00141262625123776
SPG7	2007.71083250714	0.278341028351829	0.290843106045616	22.1214898273138	0.000189563033723765	0.00141882945910715
ALOX12B	14.9138089352787	3.31969040848418	2.00205306512609	22.1176480794034	0.000189897261252187	0.00142028635198209
RNF40	1529.78401796499	-0.19716353624603	0.542692898404176	22.118107101802	0.000189857296120971	0.00142028635198209
NKIRAS2	964.897473964096	0.465717320154851	0.381319575724151	22.1053210266448	0.000190973651772449	0.00142781219221936
COPS7A	216.000388746415	-0.290983797490988	0.575034688505277	22.1000480412961	0.000191435931381468	0.00143074279821677
ZNF37BP	1354.36824675925	0.372047815719741	0.40260024456104	22.0750731240075	0.000193640589702588	0.00144615766643573
ACOT1	48.1248688681818	6.47637787162326	1.1850529710579	22.0751506077301	0.00019363371104385	0.00144615766643573
C12orf56	10.3368828205597	15.0987965624837	3.2311313327787	22.0673583501312	0.000194326687593699	0.00144971830883366
UBASH3B	3683.8425731375	2.69849294834564	1.12061380178497	22.067309191966	0.000194331067097353	0.00144971830883366
KIF23	488.599273766401	0.677809713094555	0.816032058005366	22.0677474465315	0.000194292026427393	0.00144971830883366
VPS18	738.575845901586	-0.266490785024257	0.655750820297379	22.0625138941208	0.000194758751299342	0.00145237645573211
SLC25A19	271.308650949951	1.55121674558404	0.684446927326326	22.0432684311962	0.0001964846321314	0.00146471016428796
PIGB	528.516148456162	-0.513062108029342	0.560094781285202	22.0418590471794	0.000196611616295334	0.00146512010370792
LRFN2	51.100031374258	3.91593948287181	2.62065830518752	22.0400073498105	0.000196778576195782	0.00146582752714508
CIB4	3.68035594497859	2.97610323023192	3.31701158386822	22.0344045225406	0.000197284616865102	0.00146744855183541
MMD	358.875644905681	-0.323374526601304	0.787290459357555	22.0351576616569	0.000197216519228995	0.00146744855183541
TTC33	220.360954394548	1.72557493416312	0.603108746646038	22.0355582325552	0.000197180309745346	0.00146744855183541
MGST2	326.140261743786	0.141531236599794	0.912899562926833	22.0345362830454	0.000197272701607886	0.00146744855183541
BARD1	977.291680915995	1.08413652358161	0.535425965275974	22.0311955535606	0.00019757502817119	0.00146907175678184
KEL	121.060221032883	-2.54735787567259	1.65856190891103	22.0210895727776	0.00019849239115971	0.00147535378104137
ARF4	1051.12913268896	-0.381037264030105	0.546712493956229	22.0140717076873	0.000199131916729579	0.0014795668628564
TMEM56-RWDD3	54.0537116357586	-2.50048432631598	1.34344595591701	22.0118080960658	0.000199338631174499	0.00148056222008476
CRYM	7.15611232643272	-2.37428343929258	1.98228604677207	21.999154687552	0.00020049807425835	0.00148863053966862
SPR	7.46739637028961	-3.82934034169409	1.92701176952483	21.9979767055809	0.000200606353493001	0.00148889128371118
CYP2E1	70.8079946279302	1.84885837053242	1.5890104305034	21.9940163250979	0.000200970814159678	0.00149056892792256
LURAP1	114.938978959084	0.407949680257854	0.635945959584817	21.9939287848791	0.000200978877608939	0.00149056892792256
VIMP	264.067952651967	0.15626455505599	0.596275452812055	21.9874219487021	0.000201579130309752	0.00149447609505784
ZFP36L1	1518.23442810413	0.574838701155283	1.06790179805743	21.982665474401	0.000202019037434929	0.00149719207241014
STXBP3	714.884607231365	0.0499356999089772	0.411883428220699	21.9810609157073	0.00020216765124997	0.00149774804171392
XXYLT1	193.733445455263	0.865864854525423	0.595275376870044	21.9722705585031	0.000202983737931993	0.00150273634034458
TRIQK	220.460484229459	-0.198521081697869	1.30380637516295	21.9722176581681	0.000202988659014655	0.00150273634034458
TREM2	11.6671692543459	-2.47110641483602	1.9544982844508	21.9671832917976	0.00020345752552486	0.0015056596734387
TMTC4	129.133119309826	1.38568944020711	0.766253655100826	21.9630188987791	0.000203846180193509	0.00150798750022469
LDOC1	11.1468563811549	-1.91481767614861	2.09564972411395	21.9609802874185	0.000204036708157197	0.00150884849117265
ANKH	1381.29264914615	0.734401924574904	1.06315131984365	21.9554787102871	0.000204551765632538	0.00151210787591274
XAGE5	17.6248410922406	4.51092354710884	2.33823226168875	21.9502100385711	0.000205046227109969	0.00151521269713688
RAB12	21.5834573872483	-0.182607988196626	0.771100756256836	21.9482138361453	0.000205233878904153	0.00151558701043852
RASSF9	32.1359242007088	-3.10991847833131	0.872327001154964	21.9480868087849	0.000205245825795713	0.00151558701043852
LINC00319	24.2735396737092	4.82193028839198	3.26355224482225	21.9442106126139	0.000205610712877485	0.0015171804270376
AOC3	17.5145080459407	-1.38500144505244	0.909860820647358	21.9445212835706	0.000205581444059707	0.0015171804270376
SLC19A3	388.172026481561	-0.352473671699018	0.485105813177918	21.9392361825542	0.000206079925263335	0.00152009154006312
PLXNB1	435.854304564209	2.34066529784641	1.08515107122784	21.9349326933418	0.000206486707839606	0.00152254021421877
LNX1	962.304245333511	-1.31491735700211	1.59762405466956	21.9335483509716	0.000206617730470869	0.00152295452112012
CCL23	30.4920636232898	-1.05273435657141	2.61561701011959	21.9285806740872	0.000207088580934453	0.00152587245133854
INPPL1	1802.1117082287	0.348476186847374	0.458007635443701	21.9115820168194	0.000208707826330155	0.00153724682361382
TPK1	221.047942062369	-0.994429727722046	0.899152454433616	21.8962436952338	0.000210179685228759	0.00154752777644373
ARL11	486.476859276823	0.877759709689069	0.594362619762466	21.8933998902493	0.000210453704508826	0.00154898493325827
AQP7	84.6063307829829	0.0242217257332873	1.32533307837358	21.8876449666053	0.000211009313512592	0.00155251284862428
PRR19	54.9678183029083	2.09671547798552	0.695038572644297	21.8846111388839	0.000211302799636262	0.00155411032721271
MAPK10	1592.26782924967	-0.353771914375263	0.618179657244179	21.8818395720093	0.000211571268993392	0.00155552272228487
FADD	112.827097482309	1.83851145320856	0.85111225610433	21.8749936577881	0.000212235852744675	0.00155984537349472
SPATA5L1	87.6806176087934	0.340981446802929	1.16943308599282	21.8698532289732	0.000212736232761274	0.00156295851008111
AVPR1B	24.1824490552633	2.97384713297296	1.97795032490101	21.8648053522313	0.000213228741983561	0.00156601159440904
HES5	1.55437264152796	0.672182176355703	3.09558710655115	21.8620536464792	0.000213497695310736	0.00156730391543771
NAGK	902.297030734774	0.317257139008739	0.568507112472079	21.8614296473511	0.000213558732126616	0.00156730391543771
YPEL2	1197.69461279392	-1.44191816922279	0.900924075025635	21.8571624407479	0.000213976595295169	0.00156980450283057
ZNF251	324.818080430058	1.08019977032049	0.560738633636622	21.8561904114893	0.000214071893888529	0.00156993769820737
PPM1A	2310.79681305208	0.813030739755401	0.79903619979049	21.8528260056484	0.000214402068219842	0.00157179268384078
SCAPER	549.69561494467	1.06542345436461	0.590358937424907	21.8508561635178	0.000214595617908506	0.00157264509184588
AC011294.3	234.229184211542	-0.151044629586567	0.64574616116243	21.843788786569	0.000215291460279894	0.0015771765688107
ZNF257	159.95123781341	0.387227405218343	0.868764774047581	21.8382968932971	0.000215833727543762	0.00158058013286906
LINC01215	748.013932991412	0.760277069613297	0.96004494802029	21.8339674724228	0.000216262167279465	0.00158214193926463
NUBP1	294.009274665794	-0.660671685760356	0.793988780210277	21.8337851764587	0.000216280225789111	0.00158214193926463
DERL3	552.563479225108	0.57830324869153	1.05824912752327	21.8340134671062	0.000216257611213865	0.00158214193926463
GOT1	139.447841251004	1.82236467939058	0.870368732194235	21.8329806063947	0.000216359945562619	0.00158215639674626
ATP6V0A4	15.6235360088719	6.43020364551777	3.31557513045611	21.8291289369148	0.000216741987012254	0.00158392538444067
RAP2B	1003.3016478248	0.186876721040823	0.638634634753804	21.8289725251848	0.000216757515388299	0.00158392538444067
ITGA6	1095.38807583582	0.39698267297725	1.24309075288833	21.8243904456584	0.000217212908813293	0.00158668338379732
PTPN6	2076.82068599209	0.4555828458575	0.883927946231991	21.8229874298597	0.000217352538222354	0.00158713365818555
ADA	1361.4379443549	3.35887174988484	1.10208554672143	21.8150823999341	0.0002181409190661	0.00159185999448379
THYN1	334.984874849471	1.24113011130993	0.80316815457042	21.8149291158269	0.000218156234318475	0.00159185999448379
BICC1	58.7890258766329	-3.16585849961717	1.30755998350582	21.8121581526225	0.000218433276694503	0.0015933102559175
CASR	709.569609945379	-0.171253474649794	0.529032406909849	21.8102634582546	0.000218622910042709	0.00159412212192016
MED16	209.884955039722	1.20475559586952	1.10111308118697	21.8016805432321	0.000219483990806499	0.00159982761350396
KRT17	6.4446019518839	-0.346004773067015	2.27098550629503	21.7985036194319	0.000219803567665743	0.0016015833890317
MARCH8	1563.46538821761	-2.20837783042661	0.786302576307979	21.7955832581226	0.000220097743079012	0.00160315288811774
PCDHA6	8.04593825546507	5.85525206395487	4.17587634569114	21.7895835087364	0.000220703338542286	0.00160698878092095
SCARB1	693.613030469767	0.528968784171901	0.756695438694303	21.7884505800083	0.000220817878048706	0.00160724772395179
FZD10-AS1	278.300190308118	-0.13625471904698	0.700221717782913	21.7823612486766	0.000221434522204786	0.00161058397476398
GALNT10	1011.20169711989	-2.35257876548506	0.720095778409905	21.7829545052147	0.000221374370304083	0.00161058397476398
ERBB2	692.223128235781	0.714885288723319	0.729035525123317	21.776957556832	0.000221983163921627	0.00161399763092856
MRTO4	307.6837210207	1.33534144568684	0.710015582709385	21.7733185816144	0.000222353391630851	0.00161611209752837
NEK11	33.5164292093662	0.0342008903622422	1.37851794560136	21.7683670491547	0.000222858141855936	0.001619202443738
SLC9A2	13.8045903634735	-0.485973139190211	1.78792366749259	21.7659618889824	0.000223103729314341	0.00162040827811426
CARM1	1394.4724421361	0.294986216448127	0.43379135918654	21.759240802659	0.000223791433420201	0.00162452013791989
LTBR	398.394860617814	-0.856594635444605	1.19380578777349	21.7588692181673	0.000223829515342115	0.00162452013791989
LETMD1	645.075156261864	1.30813789419089	0.538590340283425	21.7567882614778	0.000224042901449065	0.0016251253084192
SLC46A2	91.2658703666863	-0.148099828867027	2.21841841287054	21.7564987312617	0.000224072606526671	0.0016251253084192
LINC01427	294.409947372291	-0.348220982152513	0.578017347637462	21.7521324463181	0.000224521050269906	0.00162779761098784
PTPRN2	79.178601353728	4.00709006102791	1.67343217021775	21.7440643475711	0.00022535203526211	0.00163324048063362
H2BFM	3.63235477839661	1.19176151363928	1.55080990060594	21.7400028495151	0.000225771508127985	0.00163569809964849
SERPINB9	806.973567535626	1.03034628844954	0.780295631494714	21.7317652321142	0.000226624670976688	0.0016412949035753
SHROOM4	57.0045092919155	-3.43043982258089	1.14908961904199	21.7296152272277	0.000226847870656032	0.00164232693551082
TLR5	122.456761314358	-0.960185379669956	1.39392997463171	21.7178092155323	0.000228077385003837	0.00165064113165473
RP11-589B3.6	5.64859034732282	-0.472126903978495	1.22534045548683	21.716436327406	0.000228220789959595	0.00165109182242009
LPAR5	71.4532150665694	1.05691810940437	1.10179063648833	21.7081696012642	0.00022908618224323	0.00165676364421889
IGSF5	1.95717530432525	2.07299923818103	2.84756974494915	21.7070360129824	0.000229205103960115	0.00165703483861183
LINC01224	165.014253369351	0.515770217748762	1.15092387471406	21.7034294073469	0.000229583870636273	0.00165741800330571
ZNF582-AS1	348.467029247509	-0.320698814085032	0.639120234047912	21.7038934936621	0.00022953509739976	0.00165741800330571
ONECUT3	324.501739180163	-0.327885623333837	0.483171253999954	21.7056241492268	0.000229353304409338	0.00165741800330571
CD244	368.730826009913	-0.997299231059958	1.57114850607926	21.7040703474553	0.000229516513621492	0.00165741800330571
TTC28	274.601676571317	1.25124021674282	1.17205482789363	21.7012650479227	0.000229811470131494	0.00165847277611562
UTP3	188.130430840408	0.967249367071237	0.770133629660057	21.6970726072592	0.000230252974957503	0.00166106993738396
ZNF793	576.669581056501	0.287195761134315	1.11945050171323	21.6941674616274	0.000230559408274912	0.00166269118277914
TMEM92	31.5308348303507	-1.39405338862544	1.47187356601848	21.6850962476471	0.000231518840254204	0.00166901874531112
SEPHS1	666.617621191856	1.56545502444195	0.735635086397362	21.6799861303261	0.000232061062286069	0.0016723352261274
RP11-1217F2.15	187.447041147084	1.55162349115313	2.6313540899473	21.6771261516748	0.000232365076948446	0.00167393333839923
ZYX	1420.77404151971	-0.750980370709513	1.24081291517753	21.670342733505	0.000233087731731208	0.00167854509145853
ITGA1	106.797504717672	1.79704811996908	1.30731512931692	21.6690670849933	0.000233223878520934	0.00167893142970624
MAST4	432.300814399386	-0.508300600692985	1.23452523896916	21.6677899298661	0.000233360265093393	0.0016793192202672
MECOM	621.805164752876	-4.89883585728132	2.09044293409024	21.6617249801184	0.00023400901734061	0.00168339254574011
SIMC1	425.509793666013	-0.564830956833403	0.803992168940499	21.6533241105788	0.000234910591849183	0.00168916628430569
MRPS10	420.584043845142	0.312983536180004	0.365456023110387	21.6527007254065	0.000234977630134608	0.00168916628430569
MRPL48	372.195515475577	0.793638131942704	0.487428232576614	21.6452593203809	0.000235779338313884	0.00169433097246676
NAP1L3	24.5326795723049	-0.527986410597259	3.74537606519281	21.6425042842364	0.000236076842632437	0.00169587004038571
UPP2	24.6546162199754	-1.25638296943477	1.66435145399566	21.636440887016	0.000236732913975783	0.00169998289778446
ACKR1	8.86068952314395	-0.467549988228897	2.39422869428859	21.6356596922831	0.000236817572106347	0.00169999097352249
IQCF3	414.354814623633	-0.133717927986767	0.533469936459471	21.6304767173805	0.000237380012183488	0.00170290685252577
MYO1D	81.0001289810896	0.990990131868468	1.41362775791071	21.6303744537265	0.000237391122825199	0.00170290685252577
UGDH-AS1	3662.26006868675	-0.550857141489621	0.552947468998945	21.6291097445119	0.000237528572342579	0.00170329245093158
NDUFB8	677.353838106072	0.487839421101135	0.382528484525126	21.6181305217355	0.000238725122759861	0.00171126980390487
VIM	14371.8526552301	-0.333467727452492	0.897922860900931	21.6152762250315	0.000239037170557574	0.00171290333028774
CABP1	64.1104801750454	-0.959252457772715	0.511723586804847	21.6038650190715	0.000240288753200267	0.00172126589805654
AC019181.2	157.754285188765	1.47509741154755	1.73893950989404	21.597379047976	0.00024100302902772	0.00172577503298491
BCAM	103.422324437355	-1.09264342661868	1.20839302025707	21.5906280290502	0.000241748729435992	0.00173050594187544
ADNP	2117.10710058145	0.142943133207955	0.591044812814001	21.5867463927278	0.000242178520397228	0.00173252651215172
VASH2	187.049986409425	2.18552712715933	1.41288694186416	21.5865411737765	0.000242201264167443	0.00173252651215172
BCL2L14	76.4033537730023	-0.304029581884141	0.695964312973724	21.5805234381474	0.000242869133155787	0.00173669350978686
BTN2A2	524.520742403045	0.746063708214288	0.626674400185772	21.5708405160224	0.000243947611707099	0.0017431804234028
MAOA	10.2425978726734	-1.32096577358595	2.8163764404807	21.5713907063851	0.000243886204781305	0.0017431804234028
RSPO2	55.8083020783174	0.0756374005292248	0.772144531081804	21.5665351905207	0.000244428660064011	0.0017460047950027
ULK4	360.018277972879	-0.0588326010164295	0.610587519547905	21.5607794227077	0.000245073240514064	0.00174999491849183
MARCH3	213.225947471654	-0.416317079938087	0.891890103919565	21.5476358491763	0.000246551495823183	0.00175993317835763
ANKMY2	255.256141348814	0.118492413159294	0.493826301898889	21.5444819921969	0.000246907522577898	0.00176185658905428
RAB15	838.092527486101	2.1775269379855	1.18434953424625	21.5393102130289	0.000247492448277377	0.00176541143178861
S100A1	200.787322968775	0.313983573884455	1.90366996614263	21.537742144001	0.000247670067368381	0.00176605940470004
SMIM19	201.394931365565	-0.119352949667516	0.530683652157109	21.5273662163305	0.000248848563492932	0.00177314363391564
BVES-AS1	50.0762183061596	-0.0895650362125871	1.46128096516359	21.5266954900203	0.000248924935487051	0.00177314363391564
TMEM43	1058.59261483603	0.335141051016664	0.584327620880926	21.5270464378599	0.000248884972048046	0.00177314363391564
GAL3ST4	324.408812862938	1.05119289267722	1.19335679603156	21.5199434029349	0.000249695054825584	0.00177800701915866
CYB5R1	276.147744980666	-1.00761741590898	0.741897648804023	21.5154765645522	0.000250205824396963	0.00178102089272564
CRYBG3	364.292574372044	0.317845840461492	1.64002326193091	21.5132113611185	0.000250465239295226	0.0017821393389855
TIMP1	555.191328479033	-1.75054082438426	1.39074296572924	21.5125756580446	0.000250538088980271	0.0017821393389855
VANGL2	43.1316096141982	-0.504454639772291	1.71335496046028	21.4973087336566	0.000252293956868968	0.001793430883107
BMP1	205.188421749722	1.31074066701792	0.677779716919872	21.4972413349677	0.000252301735459453	0.001793430883107
LYL1	313.376236131729	0.0228140049289817	0.93672574749367	21.4960039674328	0.000252444584282319	0.00179381973977984
SIGLEC9	74.5174170610583	-1.43788344705954	1.26631514018266	21.4915599186288	0.000252958292239776	0.00179684265458
GP2	44.0170670898022	0.220709041191647	0.794183047852574	21.4890620796742	0.000253247483674418	0.00179816908971924
SOWAHD	61.6724188492201	0.0573500788442933	1.32163849935635	21.4877789174943	0.000253396171303244	0.00179816908971924
CEP63	382.293589019639	0.646071478663939	0.365742577913093	21.4876587504225	0.000253410100207105	0.00179816908971924
IMMP1L	151.281775017184	0.457510319954045	0.502490033463086	21.4867358133503	0.000253517105748444	0.00179819229094965
LINC00346	793.662112188677	-0.535462914966524	0.589203738974678	21.4861065556676	0.00025359008771193	0.00179819229094965
CTTN	81.8796751315936	0.299585512950941	1.35649874214429	21.4797386169348	0.000254329820775363	0.00180280953765218
PCBP2	5488.00439724655	1.07667560690345	0.574104034175663	21.4746404775826	0.0002549235887954	0.00180638926029777
KCNC4	393.296944056737	0.437443098136394	0.686573428439656	21.4670266695629	0.000255812910267555	0.00181206005459624
STK39	837.195802235673	0.916105035735937	1.00245791483108	21.4529856583748	0.000257461026484705	0.00182309998259924
PXYLP1	384.365986535913	0.907856511627083	0.727604562476913	21.4443549742318	0.000258479304338137	0.00182946735088138
NRXN3	140.658317813318	1.71955461031945	1.5659092563065	21.4438413637788	0.00025854002757284	0.00182946735088138
AXL	158.412993046199	-0.993847124827968	0.884114066616419	21.4414415557688	0.000258823939985676	0.00183083976456326
ARFIP1	164.374419930897	0.395546851321574	0.917062525447755	21.4260600943189	0.000260651016786723	0.00184312329486678
C21orf2	2912.67702361085	0.259035448672929	0.705944321520415	21.4202791117393	0.000261341007660588	0.00184736048867684
LYNX1	5.21981350482323	-1.21556175549933	1.99097626314952	21.4145392610404	0.000262027880504919	0.00185157270699847
HSD17B11	1586.69427189516	0.783694043101489	1.01729918553508	21.4075129261829	0.000262871140062466	0.00185688669608165
CSTF1	322.678472877317	0.678642560174799	0.515634517093831	21.4042760683922	0.000263260513316845	0.00185852152707776
ADAMTS2	64.0505297462212	0.0250262778468096	1.72966642831299	21.4040708214636	0.000263285222473843	0.00185852152707776
ST3GAL4	239.962596086826	1.15252083799257	1.63838947498895	21.403199630518	0.000263390128532245	0.00185861737370309
RPL36	3235.12117250722	0.973730039755956	0.573279844385085	21.3932625651987	0.000264589654200804	0.00186643468029136
BBS9	264.555628000295	-1.24295195838609	0.555809568244368	21.3847734625284	0.000265618680934517	0.00187304427432375
ANKRD40	749.756176965618	0.465549982267096	0.368827066436305	21.3832458276696	0.000265804277537886	0.00187370379361743
TSGA10	103.877061680404	0.777059806170406	0.711078938300757	21.3777405372397	0.000266474197577448	0.00187777576000646
UGCG	1451.50509264318	-1.52376995165338	0.961269291296077	21.3735848532087	0.000266980996871873	0.00188069583500848
SLC16A12	49.0936718301622	-2.00701045249396	0.83953489475473	21.3709454924223	0.000267303371558592	0.00188231519535948
SIAH2	1043.73254814228	-0.859431926759925	0.742963161321786	21.3698576595241	0.000267436353033228	0.00188260021465902
OR1I1	748.358905456854	0.217909911133817	0.430761156793591	21.3687988328163	0.000267565851641387	0.00188286052792319
ATP2A1	648.019857026368	0.891242267208597	0.94739729103572	21.3662094070089	0.000267882810384557	0.0018844393619551
NEFH	64.0929593635813	-3.08176474694028	1.44399751138082	21.3541621644414	0.000269362354139833	0.00189419256015886
CAMK2D	596.016074579831	-0.314349700975061	1.42974965428913	21.353265671559	0.000269472777311253	0.00189431450468439
ARRDC2	1790.44677565136	0.7852023193637	0.805395351194314	21.3258761322268	0.000272868124833932	0.00191752044492243
RP11-158D2.2	203.934016464173	-0.549741461168135	0.537837643952882	21.3109522593617	0.000274735976738855	0.00192997993186484
GPNMB	54.5701819560781	0.89345916651616	1.23162967106115	21.3032401204509	0.000275706178786422	0.00193612713750258
HOXB7	10.1934202926296	6.93049834640958	3.04815707498712	21.2867625864628	0.000277790478190753	0.00195009107335633
ZNF836	109.206751826577	0.423746589767008	0.613888931854486	21.2859980866741	0.000277887560576042	0.00195009991216656
TMC1	305.039304970653	-0.391022057939964	0.515335074359798	21.2737440705566	0.000279448272352894	0.00196037634975999
AC129492.6	10.3335154297898	2.04494309341028	1.67441028411827	21.2694408108101	0.000279998408310625	0.00196355878963802
FAM35BP	15.4759523766974	-0.173280591065779	1.5758227882387	21.2617434069699	0.00028098513602015	0.00196979969105962
EIF4EBP3	171.147907213971	0.962442658840192	0.613761874137758	21.2587594218605	0.000281368578436139	0.00197180851919899
SHARPIN	368.725151107631	0.353243376325219	0.466495281461065	21.2555600134293	0.000281780278925976	0.00197401392647936
BIN1	535.703900566197	1.01567809811199	1.01179805897432	21.2522088191432	0.000282212151485669	0.00197635908289224
AGAP9	97.9764112328942	3.69932849422333	0.785894583301066	21.2479981378746	0.000282755717319468	0.00197930511981552
SLC13A3	27.3960672129036	0.834615885505517	0.866897444791234	21.2474438828546	0.000282827344524767	0.00197930511981552
ARID2	1543.18238131387	-0.267907792858017	0.348234341650506	21.2441456862679	0.000283253947470036	0.00198160917324259
BMS1P1	219.225333161403	0.101700281419043	0.576998784094291	21.24299759221	0.000283402596489528	0.0019819677804668
CD99P1	78.9386964665688	0.552408112307006	0.772257287528268	21.2222127907818	0.000286107109801305	0.00200019436330002
ENPP2	111.704230911012	0.0835622314098481	1.81676976582612	21.2136531470049	0.000287228310704708	0.00200734318377456
TFDP1	902.754774622956	-0.411613170377754	1.35081609298207	21.2120441332725	0.000287439556078634	0.0020074407706782
ACAD11	492.032935369834	0.625623777711471	0.462360063194744	21.2121180227584	0.000287429851849297	0.0020074407706782
FSD1	53.3475700801829	2.5098125951385	1.13318124405076	21.2072692831444	0.000288067347013739	0.00201113501855115
LINC00982	7.63094081575705	0.462218922188276	4.36256547874551	21.2034375681223	0.000288572118471231	0.002013277745289
SLC22A15	182.366571860406	-2.49077143322234	2.03377802533951	21.2036560911306	0.000288543307758589	0.002013277745289
EFCAB5	295.15051113585	0.70063858124307	0.647305826751904	21.1966643579767	0.000289466533437288	0.00201882571006931
GMPR	105.398905572277	-1.95808064734092	1.2658265804232	21.184196934653	0.000291120068918896	0.00202966239210978
UBL3	1387.36235309576	-0.288985497946844	1.03615977821115	21.1803464074346	0.000291632648077682	0.00203213161389939
ST7-AS2	55.3855820778824	-1.81694362791287	2.29737213018608	21.1800364782256	0.000291673944484307	0.00203213161389939
RP11-307E17.8	262.705947402467	0.0938990228061777	0.360774011994604	21.1652228916882	0.000293654548770687	0.00204523056879954
LINC00487	63.2021038432269	2.98295555511336	2.12444198304391	21.154097354533	0.00029515081310358	0.00205494840830344
MAPK8IP3	2152.8156388189	0.40957591533813	0.604463356021319	21.1507788182743	0.000295598581542438	0.00205736208377912
CRYZ	226.222859170131	0.204443931208021	0.796422638741667	21.1319254079125	0.00029815526941313	0.00207418036317139
DNAJC3	1448.88345854929	-0.886448427583911	0.741695124908329	21.1314586258834	0.000298218846378039	0.00207418036317139
IL17C	54.3651109591948	1.07536599917074	1.91317423056011	21.1244170277022	0.000299179562621521	0.0020800069664284
DDHD1	2601.06790634403	0.438133215799556	0.542529166020726	21.1238212373627	0.000299260989519059	0.0020800069664284
C19orf53	331.28140645643	1.01763868268067	0.514936908681569	21.1125571981548	0.000300804589561053	0.00209002191948003
GPR146	134.714922791918	0.456890828064436	1.09507839486442	21.1080385037557	0.000301426037112655	0.00209310492377355
IGFBP6	6.5807914139214	2.88866706404533	1.88946489393037	21.1070884431685	0.000301556858950618	0.00209310492377355
RNASE4	25.4116511240453	1.27095394148077	1.23709550325195	21.1074520819016	0.000301506779827631	0.00209310492377355
NRAP	1.97824208752425	3.21868100260167	2.72972783235426	21.1053846647585	0.00030179160748889	0.00209402011728824
MYT1	34.464360478172	1.04964327246986	0.971485085850354	21.1011471887657	0.000302376237392779	0.00209736155663955
AGFG2	333.642245020523	0.40430980418754	1.04088897891798	21.0985908843134	0.000302729464498701	0.00209909619489372
VSTM4	123.494116279899	-0.33144717121372	1.05210444479958	21.0929272003389	0.000303513522918684	0.00210381597578956
NETO1	340.337403214139	7.05029236469734	2.33217837662689	21.0879316219738	0.000304206761526461	0.00210790323589548
CREG2	421.045634864072	2.18927443168486	1.62548795199063	21.0814734114775	0.000305105296235368	0.00211269067155018
ASL	405.351402307544	-0.419844568623099	0.585168412753183	21.0819104542312	0.000305044407331186	0.00211269067155018
FPGT-TNNI3K	44.5717102387528	-0.540641766856435	1.1575673247561	21.0757492957463	0.000305903894261609	0.00211750005174082
SLC13A4	531.589163924844	0.262671718344965	0.728858952186306	21.0731272791322	0.000306270395420503	0.00211931615681831
RFPL1	240.245029642496	4.19351844487461	2.4199294522968	21.0623064114876	0.00030778752756246	0.00212909040565045
DPY19L1	216.078577186217	-1.22315091570219	0.807013118618448	21.0595391518907	0.000308176703572193	0.00213105813605087
C20orf173	44.5219496216593	-2.85884263342148	1.0064457846924	21.0571196487326	0.000308517372096981	0.00213196503889496
ZNF853	42.905662839403	1.37794909240007	1.10870004762232	21.0573014222618	0.000308491765237538	0.00213196503889496
SLC32A1	21.0173365599632	2.42363462912504	2.92366651994672	21.0550658510242	0.000308806841741761	0.00213324101706944
ABHD2	2126.27958871888	-0.49734114627109	0.599428050869185	21.0540809423785	0.000308945753780649	0.0021334764286359
DUSP12	265.710107104838	0.263815599725141	0.480397410678394	21.0509375283577	0.000309389516896042	0.00213472022846729
HMGCS1	685.623687824621	1.0777410916173	0.667114015964431	21.0505763055554	0.00030944055201113	0.00213472022846729
RP11-693N9.2	32.102103894248	-0.262966226795169	0.799745690727792	21.050700552827	0.000309422996879667	0.00213472022846729
MIR325HG	92.4792917893022	-0.705079036664569	0.516289349822388	21.0406297315589	0.000310849129143324	0.00214371081911073
CGN	22.3049430417227	3.10506318378305	1.24111420635326	21.0338300374476	0.00031181571776892	0.00214964826297944
LINC01503	137.407986780208	0.122846470554758	0.797628932460039	21.0275659041641	0.000312708810981704	0.00215288802851443
SGCZ	18.4604340972933	-1.858135548748	3.76533727550136	21.0283241692164	0.000312600568526002	0.00215288802851443
LINC00314	40.1663841113785	6.53920961949607	2.17121807085875	21.0280950429477	0.00031263327242183	0.00215288802851443
TBC1D31	1055.81738440616	1.58809065538191	0.793250010384629	21.0286315627342	0.00031255669863032	0.00215288802851443
PRDM12	1.87111164851262	1.16882128319227	2.7797583106487	21.0216195853562	0.000313558937597952	0.00215801080116873
LINC01267	127.393261332837	-0.809315538209675	0.617584826361543	21.0043427116016	0.000316041973803335	0.00217436450604181
ROBO2	35.9410606043345	-3.58771174997614	1.31267914762282	20.9979245849105	0.00031696934361704	0.00218000781073011
SRP9	2585.72026878014	0.115215279162047	0.357780699076881	20.99250080693	0.0003177551395715	0.00218467393426338
AKAP5	292.308345542179	0.428002341601544	0.623320049385312	20.9894990168971	0.000318190867867803	0.0021869308855041
TBL2	216.97168987019	0.399266505622882	0.676683406283871	20.9793722917864	0.000319665196820129	0.00219632222163621
AGAP5	29.0704058262725	2.2788569827679	1.02197234712736	20.9774182876859	0.000319950454339416	0.00219754022823539
CIAPIN1	395.857567848363	2.07209847202017	1.1077372051746	20.9764164129233	0.000320096811976713	0.00219780371813026
UBE2Q2	821.028631543654	0.92271772158944	0.559373752964561	20.9677153889234	0.000321370683468918	0.00220580599638312
TRAF3IP2	1495.02595741988	1.03224553805653	0.799792806139008	20.9576240811726	0.000322854391776897	0.00221524265915429
LINC01619	441.673103269136	-1.99815152824121	1.11707412390871	20.9553768847555	0.000323185716285677	0.00221676862559144
IGSF3	35.3499795880016	-3.35945501653769	1.7816462766203	20.9538114011789	0.000323416728787631	0.00221760574378608
HLA-DQB1	2270.52761830282	0.142984072116696	1.59802747687066	20.9503998979171	0.000323920718397845	0.00222031341869806
CNR2	744.268926592656	1.73940945605129	1.24606969696557	20.9488464568414	0.000324150469786883	0.00222114013826022
NLRP3	616.656843853258	-0.25356588058847	1.00235639417755	20.9441658517751	0.000324843700286618	0.00222511982313512
C11orf70	27.1478069287365	-0.678761125753407	0.939751198284978	20.9434494473352	0.00032494993436969	0.00222511982313512
STOML2	588.205600983078	0.775823552402897	0.625346908519497	20.9332585656789	0.000326464851521341	0.00223173872801841
KCNN1	169.514544017189	3.01584458520489	2.47296092764072	20.9334597594739	0.000326434875614515	0.00223173872801841
LINC00642	153.158091779688	2.05981424596908	1.84958432246245	20.9352034280014	0.000326175200279358	0.00223173872801841
NT5DC3	335.949586917768	0.187481716841804	0.926917488251849	20.9350613873778	0.000326196345978544	0.00223173872801841
TSPAN8	28.3640431139574	-1.40173469750059	2.79277955033262	20.9339862509917	0.000326356446435606	0.00223173872801841
VPS41	707.769038501232	-0.176820353272964	0.505979309160582	20.9313432259061	0.000326750355018181	0.00223224753719117
UGDH	216.745718849432	0.738421908040675	0.594303288297467	20.931287560771	0.000326758656247481	0.00223224753719117
RRAS	180.730829243771	-0.82731262970202	1.1338171084265	20.9272121486198	0.000327366982287074	0.00223565283775981
CLDN7	68.1500534987419	-0.00433412414994505	1.49976247635002	20.9216992563318	0.000328191663256214	0.00224053288793264
RNF43	1322.91324181781	-1.16686348420816	0.822288391386635	20.9182610888383	0.000328707025235223	0.00224329868228102
BAZ1B	2008.94938087003	1.41859721995559	0.538908498578282	20.9010233647749	0.000331302976310143	0.00226025708041828
SPIN4	181.990366865572	-0.773256185150882	1.18863340499465	20.8961876845393	0.000332034857268696	0.0022644910791807
GCDH	229.920827808419	1.38341813058784	0.661759657426196	20.8942249976159	0.000332332367091863	0.0022657608049201
AP001626.1	181.740434232483	-0.584031460881414	0.763796379926465	20.8783060906628	0.000334755180890035	0.00228151463037278
TBR1	18.0955804966129	-0.202169395136339	0.954471899370872	20.876660124802	0.000335006688498668	0.00228246438487994
GABRP	25.5129714660348	-0.850131760278065	0.726983402956244	20.873378932583	0.00033550862145977	0.0022843546187112
CACNA1C	222.310485461503	5.3404238361449	1.93183651998816	20.8735915190427	0.000335476078964416	0.0022843546187112
EEFSEC	116.864966167044	0.394544570697581	0.531314529820437	20.8675516065225	0.000336401880936367	0.00228967046118261
SLC6A2	1.94221688400877	-1.85748132006306	1.37004258600875	20.8590517926499	0.000337709027620922	0.00229779887031541
PHIP	3564.71331184755	1.00035942127896	0.720637727304594	20.8566288683468	0.000338082558693461	0.00229957157485649
MYO18A	6684.03167368565	1.27236768972988	0.844741385969336	20.8435765622573	0.000340101825945296	0.00231253333104334
ARHGEF3	402.360428478594	1.51032755510546	1.26063346310152	20.8425219272577	0.000340265504887904	0.00231287351034527
ACOT13	1395.35021948777	0.401490889486036	0.528163574160589	20.8386617228449	0.000340865273037687	0.002316176685005
ZNF727	500.618899655435	-1.32271741598297	1.18256550911374	20.8367332152053	0.00034116530160016	0.00231744160643019
GNPAT	563.545172863156	0.488317571167913	0.484721702610902	20.831333986758	0.000342006681755265	0.00232238170850898
ULBP1	64.4967117610395	2.67474586263343	1.60491356887565	20.8260005783342	0.00034283982332588	0.00232726258989492
IQSEC3	17.1292747542703	-0.332464705582498	2.2424864434728	20.8194236699476	0.000343869983526478	0.00233347717063933
ETFB	425.580808146109	1.33920150548599	0.599423235305271	20.8004026701402	0.000346866589981959	0.00235302732424095
OTX2-AS1	141.106082620042	-1.03922747684247	0.470571652206674	20.7928738185764	0.000348059834566829	0.00235954886517973
NUCB1	1127.96530243974	-0.484372188139593	0.666958188940198	20.7935785230871	0.000347947973940718	0.00235954886517973
RNASEH2B	2825.64913425831	1.26104970905748	0.479054471037104	20.7855987619039	0.000349216718571311	0.00236660321000491
CCDC57	531.171727349434	0.287261919696295	0.745457062300856	20.7816101570749	0.000349852605035836	0.00237012329064058
BAIAP2-AS1	488.612861108443	-0.509595318785007	0.854145500313043	20.7709920812827	0.00035155099731706	0.00238004469274767
PIK3CB	341.254502863595	-1.4053338479468	0.779438980102547	20.771244416061	0.000351510541033962	0.00238004469274767
SLC12A1	110.003567861755	1.33842006182753	0.892956609912409	20.7632490994604	0.000352794657738388	0.00238767012957564
SLC25A33	361.533780703304	-0.791206337063157	0.536692068227925	20.7559842859183	0.00035396547877242	0.00239479769231965
PHKA2	1078.94592395103	1.74594376990404	0.893827734662717	20.7514492127065	0.000354698316703156	0.0023989582729232
NQO1	174.756237641241	0.00241819422554662	1.00577585181911	20.7453370212426	0.000355688385203789	0.00240485525823333
CTSL	41.5051552828737	-1.07350776272614	2.68202246621448	20.7419156008883	0.000356243790408887	0.00240781048774868
MMP11	127.840401278737	2.62026550495254	1.3334876724341	20.7390660156284	0.000356707024345507	0.00241014098687098
FAM177B	20.9438481634089	-0.594757337295945	1.45661910102523	20.7328473372602	0.00035772001757216	0.00241618323186559
SLC25A51	297.69485419843	-0.0779132617149096	0.41036342120667	20.7271501196203	0.000358650568580613	0.0024216648046397
CCT3	1980.32694342741	0.804247900567343	0.64186549208491	20.7206678487393	0.000359712262563632	0.00242802794541707
IBA57	548.442876316432	0.219235541840901	0.488792549768989	20.7149163755525	0.000360656869877845	0.00243359680334351
PUS7L	161.332528461408	0.449310497914396	0.476837218420646	20.7141388988116	0.000360784749082552	0.00243365277712264
C1orf210	12.4613905622913	-0.597764048445048	0.770639944884804	20.7114414923834	0.000361228766274696	0.00243584049783179
ARID1B	2707.72865267507	0.190730938371674	0.381521867400893	20.7064294351075	0.000362055233624963	0.00244060485574747
COQ8B	175.545372616652	0.611209677880592	0.557982879897575	20.6976300196565	0.00036351075438617	0.00244960508692482
VPREB1	942.327259833885	2.39464317629931	2.21997873474802	20.6950338591324	0.000363941294457066	0.00245169456587082
WDR54	272.668590303188	0.915678774112532	0.750264489496866	20.6937530304281	0.000364153889595291	0.00245231495934936
FAM120A	2207.27236615101	0.541394840845189	0.57883462888275	20.6926331647417	0.000364339868494875	0.00245275576041654
TMEM59	1866.36718108874	-0.402085442917081	0.419633585287693	20.6900860950873	0.000364763217192443	0.00245479372787149
LINC01563	109.636917788536	0.0196416868493092	0.64405931813718	20.6863687583522	0.0003653819508461	0.00245814482038644
CSGALNACT1	714.145694455573	-0.972630986070441	1.04610484246019	20.6851925676265	0.000365577938846468	0.00245865057285673
RP11-159D12.10	212.535093449568	-0.519429893901773	0.536415824469019	20.6808458308885	0.000366303137178914	0.00246190064224838
MPC2	674.376417479992	-0.360617002765662	0.524778067873664	20.6813740228459	0.000366214938988159	0.00246190064224838
SLC2A1-AS1	87.2425289967304	-0.476981230078548	0.611864024850397	20.6788030925943	0.000366644434419619	0.00246338094581501
FAM43A	136.203587918563	-1.62344141705273	1.38638540983982	20.6768902128445	0.000366964320728333	0.00246471646572353
CSRNP1	6910.09941900595	-0.759697022085944	0.963572371256947	20.6748579669536	0.000367304471251864	0.00246618716411966
TESPA1	554.391903413273	-0.870636921275814	0.908645989346959	20.6700798561776	0.000368105446445102	0.00247074998041038
MFAP5	38.1331522621596	0.51518762457247	1.35433116034902	20.6686599948874	0.000368343797194462	0.00247153465766716
LAPTM5	19376.5588502808	-0.55060759522732	0.865191643591115	20.6613002061016	0.000369581730181011	0.00247902366213373
ADRA2A	2.69084554769009	-5.72832474794704	2.66368376801521	20.6577637040704	0.000370178042911478	0.00248220538757545
DRC3	854.118327183788	-0.465612678040645	0.493027546253619	20.657030486644	0.000370301794733659	0.00248221733353909
RP11-333A23.4	258.333270439479	0.161607543912375	0.859794138738681	20.6562165653224	0.000370439215689485	0.0024823208687839
RP11-113D6.10	138.949047858472	0.0376849338708558	0.455586231718071	20.6540241767681	0.000370809625842659	0.00248398508740091
PPP1R3D	145.978020660672	-1.69943903416328	1.38339396696803	20.6509999012857	0.000371321187831014	0.00248659344967061
HLA-DMB	2723.81977785271	-0.0154654528762596	1.29703043065949	20.6502579460807	0.000371446797735286	0.00248661637523382
IL6R	913.645455033613	-0.697582717526759	1.13891168893003	20.6422538578505	0.000372804535539547	0.0024948849400741
PSMA4	1086.63885118188	0.912233656909315	0.53555371368728	20.6390878144416	0.000373342949106742	0.00249766678411286
IGFBP7-AS1	49.7680784194303	-2.81528872991034	1.95391749661464	20.6147174921861	0.000377513202696708	0.00252473584885991
RAB27B	93.6848849997585	-1.15574412044988	1.96572725185601	20.6107823020973	0.000378190906536169	0.0025283847426059
KATNAL1	734.865227512046	1.18566709490488	0.496442945037291	20.6101072402466	0.000378307284223624	0.0025283847426059
ZNF584	35.9992863447253	0.933113819059289	0.969042351399195	20.6084438023728	0.000378594205009709	0.00252947165664891
DHRS13	150.868073252375	0.228358024433175	0.782623208744721	20.6037847131506	0.000379398983501224	0.00253318527337054
GALE	271.298260072139	0.582441345238792	0.673279874845664	20.6037855109676	0.000379398845546943	0.00253318527337054
THEM5	34.7712098476472	-1.29150490265663	2.62463135280668	20.5966255459229	0.000380638911710306	0.00254063053204868
DLEU7	242.196726580637	1.88640101551514	1.15463933376929	20.5932342866296	0.000381227659320109	0.00254372593272903
PKIG	527.22038567897	-0.31451125923166	1.06646200823252	20.5891884735438	0.000381931222399275	0.00254675042825939
LRIT3	4.15978143699182	1.78552588543413	1.27313944600622	20.5895517339317	0.000381867999238974	0.00254675042825939
FAM83A-AS1	36.3597800257005	-1.71929978865499	2.7321237774795	20.5853506015232	0.000382599813393669	0.00254953791826279
ZNF883	49.7716864607507	0.310208011835048	1.55449246528945	20.5855054821906	0.000382572809386221	0.00254953791826279
GHDC	243.929862755125	-0.0416386779999975	0.57179763249736	20.583390446591	0.000382941736733572	0.00255098110777902
METTL1	60.4087155797918	1.42197621300131	0.984960605534961	20.5799736592141	0.000383538474326508	0.00255412025229671
ADAD2	87.4409558771667	2.46959718584284	1.2747404118231	20.5784118996822	0.000383811540299265	0.00255461315180471
CD81	1663.00628214529	1.53200409100082	0.718454523319199	20.5781145875205	0.000383863545684182	0.00255461315180471
EIF2S2	1668.28164773292	0.663514162756093	0.467050115626089	20.5762404795506	0.000384191522470121	0.0025559600110459
EML2-AS1	22.8234389158864	1.98018350723815	1.16685941809167	20.5709567457128	0.000385117693367401	0.00256128437180391
PRTFDC1	38.3092028731652	3.08463024769748	2.47717222482813	20.563853876298	0.000386366221154961	0.00256874843734878
C8orf44-SGK3	41.660794296509	-0.421398546356691	0.586491556170522	20.562349975866	0.000386631087562167	0.00256883097060975
MAST1	92.1733109741898	-0.992162380604849	0.997527225712143	20.5627707431744	0.00038655696405832	0.00256883097060975
LINC00853	4.36924334979743	-2.91780331684653	2.14464467606045	20.5512868185681	0.000388585062744966	0.00258027966412159
LRPPRC	1641.81658972434	0.847678565784302	0.525203634817272	20.5511584541562	0.000388607791780879	0.00258027966412159
BICD1	169.832216079497	0.136884842482938	0.796430384381863	20.5482997937555	0.000389114306096297	0.00258280014460722
ATP5SL	406.470104673439	0.689852158227078	0.656424291316643	20.5447677055161	0.00038974104557178	0.0025852738000102
ACOX2	18.5232200233654	-0.806926105866293	2.21688121803058	20.5454078939379	0.000389627375352885	0.0025852738000102
RIPPLY3	63.5832257067994	-0.140618531399183	1.01164665595563	20.5394784028605	0.000390681458326403	0.00259066743512565
S100A16	612.478453001648	5.96727987022994	3.10782447214546	20.5347393170036	0.000391525954033771	0.00259499040755452
CALHM2	256.596919003536	2.6934555813281	1.0835923578071	20.5341861030059	0.000391624653451846	0.00259499040755452
OSTC	590.273540049019	0.53814223488114	0.582394614374632	20.5336747163321	0.000391715912338827	0.00259499040755452
ZSWIM1	306.054139330363	0.301547881901328	0.500678144884031	20.5327422449495	0.000391882369610244	0.00259524832539475
CEP85L	626.274651382603	0.430489559901599	1.08951580057326	20.531916480669	0.00039202983688518	0.00259538035473334
KCNH2	69.2777364548189	-1.79037499895785	2.13616339550842	20.5250010841459	0.000393266967144416	0.00260272391816456
LINC00271	459.491846565569	-0.182483667996561	0.487589942206812	20.5200910469202	0.000394147695268878	0.00260732047307077
NARFL	674.623154315619	2.89380472058069	0.923855222445427	20.5197010517984	0.000394217733557995	0.00260732047307077
IZUMO4	77.7539332611976	-0.110838678873287	0.891263361252528	20.5149975574028	0.000395063394318379	0.00261206469713233
AIRN	174.867897106378	-1.00803627106732	1.13991321003523	20.5103172546424	0.000395906668885849	0.00261594046055062
RSPO3	4.68434051502177	-2.18451114747072	3.39736287470889	20.510893308894	0.000395802782048321	0.00261594046055062
LILRB4	300.651796191327	1.000290726197	1.43748145697128	20.4979043021118	0.000398151819704533	0.00262992135112202
PDGFC	87.9103828265033	-1.12942636309681	2.36187475963859	20.4927125091825	0.000399094603815268	0.00263529340760692
SEC14L2	463.260980576605	-1.5154782232325	1.28948427351352	20.4829059893843	0.000400881418605363	0.00264623345768334
ZNF710	1617.0411804089	0.112905875649497	0.643882404599364	20.4772249820492	0.000401920159195164	0.00265222994804824
ZNF440	246.245400675573	-0.821191369431161	0.491037011776073	20.4656470248385	0.000404045384108557	0.00266538982560559
RNF224	57.0467969412108	-2.06421383002033	2.09112280623025	20.4550130533478	0.000406007137128464	0.00267746313924218
HK3	1028.29153292164	-2.54529275168093	2.10676015503527	20.4473306751595	0.000407430247422424	0.00268597763695943
GIMAP7	104.07749360299	2.01609421954771	1.37059575520883	20.4409423939484	0.000408617396100398	0.00269293155053083
SULT1C2P1	159.428760350194	-1.17279974165723	0.752306589897898	20.4336935456649	0.000409968615594847	0.00270096189574967
IQGAP2	1543.43296220121	0.561767460915333	0.768504223457772	20.4318548215113	0.000410312065498132	0.00270234978801051
TMEM200B	850.457989200229	3.25074448102151	2.25812311937476	20.427793522686	0.000411071673779796	0.00270647674962557
NDUFB1	281.8704007073	0.67629156553868	0.57372468110442	20.4258874661459	0.000411428654650085	0.0027079510190116
CPB2-AS1	2157.91114199022	1.33962691679884	0.715435640289455	20.4244429808057	0.000411699393424723	0.00270798136896785
PCBP4	103.766404476276	0.596578753509753	1.07259265382763	20.4248232406863	0.000411628104501784	0.00270798136896785
PTEN	4760.87116917624	1.01376121430349	0.526353787954136	20.4170822114902	0.00041308175964755	0.00271619608742723
REPS1	1293.07785443044	0.746438692898764	0.485265031970432	20.3788318912132	0.00042033959286069	0.00276302682632684
ST8SIA5	214.388703009818	-0.444812826666228	1.09139718811647	20.370480920918	0.000421940872091828	0.00277265698674226
CAPN12	737.257484445415	-0.538307013198714	1.23274263461163	20.3663411452096	0.000422736902714159	0.00277699119016651
INO80C	1247.08572493151	0.524123447614956	0.862493006328794	20.3636856692688	0.000423248302606541	0.00277945343864011
UNC5CL	80.5057686413552	1.73743118574033	0.802575050188552	20.3588113709764	0.000424188605266122	0.00278472977605512
CPSF3	720.432901882562	1.09403482263267	0.477627389742109	20.3544796382325	0.000425025977465552	0.00278932720651449
RP11-320G24.1	116.169001894067	-0.0837217362130996	0.733639986197458	20.350106135095	0.000425873085141613	0.00279398554342907
FAM219B	944.803320428424	0.24978939407514	0.482503783675727	20.3465839137349	0.000426556522654858	0.0027975674484528
BRD1	982.157905235104	0.398271684735062	0.397942800693483	20.3420168351569	0.000427444317527135	0.00280248688981789
ULK4P1	41.8076784069033	-1.00928556514248	1.15819027840213	20.3372232411153	0.000428378113090993	0.00280770466328979
TMEM158	6.4764250701099	-3.50068488345094	1.8497339707152	20.3322786871723	0.000429343432431429	0.00281312562569608
SLC9A7	2937.89038996432	-1.34760427502299	1.0056594219514	20.3210155838162	0.000431550364390422	0.00282667572118104
LINC00602	9.97467499833084	7.3359573487969	3.52342312288742	20.3201210176243	0.000431726129634299	0.0028269171377695
C2orf61	26.1637001261808	-0.439315106142407	0.768445064824139	20.3086651208102	0.000433983272369964	0.00283986931704217
PPP2R3A	662.474191272515	-2.7615075526483	0.813654962902558	20.3092496720412	0.000433867816464233	0.00283986931704217
PAPSS1	462.540084803817	1.14097691480231	0.94412606400303	20.2970469542271	0.000436284322400192	0.00285400907912771
BORCS6	68.8946031115506	1.88537468980865	0.816439726405146	20.2943896970438	0.000436812304031382	0.00285654472986589
SF3B5	557.209485065414	0.886153383970026	0.635010180291597	20.2897865600404	0.000437728418571648	0.00286161614081324
MEFV	522.408122576206	-2.0017340846058	1.53213116808402	20.282987389607	0.000439085068666246	0.00286924194759139
RGS5	53.9358130516258	1.62919187341228	0.770172083044146	20.2825280118707	0.000439176879108996	0.00286924194759139
MFSD3	71.5990774026245	1.56876106846963	0.908450106142619	20.2767005967593	0.000440343187727854	0.00287593845104286
ASUN	348.657755297975	1.53026258156258	0.701921592103629	20.2751966467032	0.000440644688419195	0.00287698429708663
EIF3E	955.503108429828	0.940991684032812	0.690799161499467	20.2736218408534	0.00044096061285343	0.00287812361519569
IGSF9B	28.7985542240748	0.712461440741626	1.32969565233873	20.2718309584404	0.000441320157351058	0.0028795468170091
TMEM74	2.41897367198459	-4.24489998941355	2.9146379195115	20.2678334100944	0.00044212376823711	0.0028820181958339
CRTC2	745.734619510172	-0.662646210476962	0.608120408147948	20.2685016531339	0.000441989333258993	0.0028820181958339
MGP	91.2181927459133	-1.42997214299145	1.0490214196424	20.2692014042192	0.000441848602980879	0.0028820181958339
PLD6	259.890928115694	0.260557758942246	0.894391922617396	20.2657781489199	0.000442537492880054	0.00288379139212359
OR7A17	140.65144000767	-0.0989076519348431	0.414050123273184	20.2634318040577	0.000443010281436087	0.00288594821943208
HNMT	98.3189978491855	-0.789321575440494	1.24623227515921	20.2590128559757	0.000443902058079576	0.00288898330155978
PTPN12	815.801484236948	-1.25877731282421	0.882576713078074	20.2591556984127	0.00044387320362857	0.00288898330155978
ELOF1	330.226359787673	0.66252885378659	0.521515353516121	20.260084473708	0.000443685634500523	0.00288898330155978
HBEGF	1687.29075193733	-0.905471360983737	1.59959614782617	20.2549792227123	0.000444717627100238	0.00289336586608598
CACNG5	211.528739622859	-1.30884958458795	0.709172442033757	20.2498431451139	0.000445758249586618	0.00289920937594671
TVP23C	104.273585613519	-0.547346980742928	1.1913334618626	20.246161991329	0.00044650557252661	0.00290221491743502
ALOX12	380.967081949937	-4.95896550875923	1.93246951277976	20.2468183867845	0.000446372224731311	0.00290221491743502
RNU5A-1	315.406376807432	0.793569434197184	1.21869323958712	20.2434234458955	0.000447062338182999	0.00290490601671846
CDHR3	77.7076365600433	-1.49307321119073	0.856502076816913	20.2413787563245	0.000447478486250745	0.00290668198968685
BLZF1	340.50473473554	-0.396388926320597	0.640800711674019	20.2329795701601	0.000449191969363928	0.00291688122799148
MIR4432HG	65.2989444059115	-0.75511443266157	1.76680452476549	20.2248633327639	0.00045085390131235	0.0029267393127935
TPMT	230.959828714722	-0.3520660071021	0.82058395556445	20.2225723679713	0.000451324114610589	0.00292885747973217
ADAMTS6	127.625030611427	2.70392896093619	1.28134186365802	20.2214571169318	0.000451553192073619	0.00292940994959841
CASD1	636.344314144846	0.559008719047864	0.63278059108105	20.2199805085949	0.000451856671058305	0.00293044458658622
CENPF	1978.17638710842	0.844571020477793	0.911440416911642	20.2127190092781	0.000453352027311623	0.00293740031905878
XKR4	140.270621880913	0.667358558283377	1.356238116509	20.2133316900798	0.000453225669261155	0.00293740031905878
CHMP2B	478.974050900241	2.527138733219	1.29184196203673	20.2126696273223	0.000453362213265374	0.00293740031905878
LRRC70	230.242418468307	0.516775908842121	1.02140746543371	20.211287843107	0.000453647324058979	0.00293831212346413
DNAH8	15.7021691665876	2.72029178469741	2.49099990830155	20.1986692374861	0.000456259214786656	0.0029542893032527
GNG4	85.578064465927	2.02171622872193	1.06719535707041	20.1949679767831	0.000457028149138127	0.00295832692847011
CALM2	3465.95937556842	0.612680260935584	0.555306665828188	20.1880063748501	0.000458477895232927	0.00296582442653697
CALM3	3465.95937556842	0.612680260935584	0.555306665828188	20.1880063748501	0.000458477895232927	0.00296582442653697
HCK	372.441958479281	-1.55406890626829	1.80029743062598	20.1855315451735	0.000458994372219955	0.00296744217567275
ATRAID	359.276600395246	0.369343996337465	0.338513484513795	20.1854107095099	0.000459019604393781	0.00296744217567275
S100A4	1918.12010864434	-2.17606919116094	1.45102426564332	20.1815422310347	0.000459828122950448	0.00297172503339618
MRPL20	367.125385886773	0.865474738431485	0.438604807276801	20.1808164138278	0.000459979977008682	0.00297176270225514
C1QTNF1-AS1	72.2493193839159	0.218377185199437	0.653356689607537	20.1796540643313	0.000460223264940174	0.00297239088060853
ST6GALNAC6	322.334784492387	-0.0675791365901688	0.88079846414015	20.1782631547185	0.000460514559575536	0.00297332861736095
OR2AG1	48.6472980528929	2.24655404100124	1.15382655071941	20.1732659443309	0.000461562619532628	0.00297494865577532
ANKRD35	5.24973015500392	-0.829497092233121	1.80151463246011	20.1728852176363	0.000461642565718562	0.00297494865577532
MME	8150.21514338836	0.571585617316066	1.77867474644383	20.1732146626484	0.000461573387022278	0.00297494865577532
SLAMF8	55.2200777781841	1.84815977301152	1.59161435737078	20.1760872031634	0.000460970629771535	0.00297494865577532
RPGRIP1	111.821608401495	-1.11085437867925	0.955401170654518	20.1729703165489	0.000461624695192134	0.00297494865577532
EFCAB7	132.078494553441	1.063062501055	0.63203362528376	20.1729587825535	0.000461627117257817	0.00297494865577532
LINC01114	3.11638890461421	1.95689806265694	3.68157330854651	20.1643027904727	0.000463448373349875	0.00298564034379339
NIPSNAP1	566.059647583326	0.887509548075138	0.662550527030805	20.1579249604902	0.000464794845465919	0.00299336705698637
KIAA1671	180.607915429863	0.0395462602178412	1.10559641005194	20.1491897264048	0.000466645294703829	0.0030036919168316
DMTF1	4348.02509990664	-0.159386244123319	0.621462734436419	20.1489639181206	0.0004666932259359	0.0030036919168316
CASQ1	49.9807296652502	-3.71778566766102	1.29459477138588	20.1296404178421	0.00047081304058694	0.00302924950647639
TAF12	208.742630943658	0.856033154234435	0.686640712575674	20.1233044253355	0.000472171712242252	0.00303703113648612
DPEP3	7.35378289657301	-3.95656688624118	1.26040474853132	20.1182623503129	0.000473255693295763	0.00304304158428502
GDPD5	168.656185150755	-0.48096462866473	0.863264156814233	20.1174531445126	0.000473429891401207	0.0030432001642154
LINC00565	131.588494758387	-0.982562626493871	0.645081675974468	20.1148464306365	0.000473991471660364	0.00304584794435114
TRIM41	1507.70674122312	0.918168919799207	0.350095834622004	20.109737807286	0.000475093967128062	0.0030519688525957
KCNH1	368.345769187861	-2.04392154424513	0.736153890482464	20.1090246844938	0.000475248068455857	0.00305199540585205
SAP30L	542.806384799498	1.79940084070312	0.73280336328681	20.1044873762362	0.000476229711923018	0.00305733465846856
MYOCD	43.9630643753344	14.1362712210707	4.2183654845185	20.1036607532304	0.000476408767296847	0.00305751965413375
LRCH1	717.472716453698	0.292861307003727	0.694435764713666	20.1014495373089	0.000476888067988215	0.00305840849349055
JADE2	931.795441952721	1.16205569937699	0.569945434156063	20.1009421728395	0.000476998111067712	0.00305840849349055
ZNF777	97.5618050420898	1.01012802661247	0.494910009785409	20.1021288267962	0.000476740775174424	0.00305840849349055
FAM225B	10.7988296885975	-1.35192532542964	1.14696476578069	20.0962508585546	0.000478016809337023	0.00306103324424235
CITED4	146.537291791228	0.280908792529232	1.40317391479104	20.0966044021021	0.000477939963919421	0.00306103324424235
PCDHA2	16.4799088492277	21.2395136370696	5.58733225786356	20.0949027368027	0.000478309946277365	0.00306103324424235
TMEM75	183.011478784152	-3.39632300150599	1.87706452693906	20.0949099280538	0.000478308382132482	0.00306103324424235
RAB17	74.439015752141	0.838857903225283	1.70311297204128	20.095479489581	0.000478184514799477	0.00306103324424235
DYRK2	1522.28404850504	0.0738324706478508	0.717218003144655	20.0952619518646	0.000478231820806148	0.00306103324424235
PAGE4	1.68745841087503	-1.68160860942754	1.63548379948703	20.0910407488389	0.000479150686403725	0.00306544973876209
CCR1	223.191888543769	-1.41529968956866	1.93464200005753	20.088718165764	0.000479657008313601	0.00306676084705941
SIDT1	548.838710166307	0.520418452599431	0.914098068704905	20.0890146152296	0.000479592353003254	0.00306676084705941
ADH5	549.331980580294	0.457641397509518	0.497737336944192	20.0875343376576	0.000479915286006432	0.0030674484879136
DTD2	311.00791200029	0.923415301253972	0.475920564511333	20.085480071977	0.000480363795292948	0.00306887584443427
SDC4	152.328891080293	-0.268005111671996	1.28976153732885	20.0851303275739	0.0004804401965686	0.00306887584443427
OR2L3	48.6783030571844	-2.12000918644687	0.772706869356142	20.0798213330805	0.00048160141901083	0.00307532804464682
GPATCH8	1113.72579438753	-0.0192341599382646	0.504807600399259	20.0785004418606	0.000481890765515658	0.00307621046706686
AC007163.3	491.656991153112	-2.93030626624797	1.89479661623815	20.0759430462107	0.000482451462554342	0.00307880407984248
TBC1D10A	354.586246662609	1.40430441055393	0.721157408777788	20.0752677435343	0.000482599627276178	0.00307880407984248
RP11-3B12.3	354.000459937855	-0.360686641805734	0.589039706481973	20.0658926021076	0.000484661239462927	0.00309016490191831
ABCA9-AS1	14.8487496834027	2.94661266074814	1.51744862199495	20.0651048907062	0.000484834855328703	0.00309016490191831
LINC01102	103.606766874432	-0.504638287775763	0.556579627841983	20.0644112024809	0.000484987798964526	0.00309016490191831
IRS2	1947.28321532555	-1.25577952154889	0.983618501029469	20.0649841111441	0.000484861481243233	0.00309016490191831
CFAP46	182.175922858522	5.0673519712539	2.68251905439764	20.0558129831584	0.000486887495175987	0.00310129809525086
BMPR2	385.27981802008	-3.24799482678915	0.939977905901197	20.0536278924666	0.000487371443392991	0.00310340933807596
HMGN5	79.9378186168757	0.794289926472277	1.18875805060273	20.0497801223389	0.000488224795498774	0.0031078707579592
C1orf140	266.674668378282	-0.636294409916681	0.836609273775928	20.0448574405998	0.000489318696927603	0.00311288677748473
NDUFA8	132.627086001989	1.30155819776958	0.942644352869305	20.0449916570316	0.000489288839659878	0.00311288677748473
RP11-712B9.2	947.369016648926	0.0171993287594662	0.614104773524445	20.0345163217532	0.000491624573945714	0.00312657865761539
EPC1	1780.14508381528	-0.361164322440096	0.363951796339489	20.0244548954277	0.00049387840928948	0.00313993111760394
MATN1	210.300406133237	-0.591325063030317	1.0014351326576	20.0219988630455	0.000494430130544696	0.00314245708517024
STEAP3-AS1	163.034567271981	0.809175135769955	1.80749844024024	20.0203711534154	0.00049479611416164	0.00314380134851812
SHF	155.525810456798	2.00914389909212	0.881657623552	20.0168079267653	0.000495598227043366	0.00314791495585504
CLEC12A	753.894011879408	-0.484533417979414	1.76680554428923	20.0149870071082	0.000496008628565086	0.00314953872072639
SHD	17.388641906019	1.81454046041439	2.63593927959624	20.0123039266845	0.00049661395833509	0.00315239883533294
CASP7	457.416094846241	0.38489838170748	0.692819228391383	20.0088616853528	0.000497391633550131	0.00315635083703733
MED17	1860.91116294075	1.12032364832501	0.460403754717078	20.006544331647	0.000497915851733323	0.00315869248710251
RIMKLA	43.3813659936071	-1.83053594658523	0.823854065498712	20.003001219862	0.000498718411376366	0.00316279787781877
ESRG	383.507638006479	-0.336413531976823	0.829674189404728	19.9986868483634	0.00049969740043674	0.00316801925118009
RCC1L	694.733030877988	0.691873824862091	0.568695457783634	19.9882981624121	0.000502062546392651	0.00318202269748889
DEFB1	13.8795699427045	1.76811705234397	3.15514213939853	19.9693317944908	0.000506409156205467	0.00320857183621964
BRF2	182.756088328633	-0.203853895559498	1.09761621988342	19.9646824535506	0.000507480339885194	0.00321435804450781
ZNF696	265.527885697741	1.66777033427252	0.763302102087483	19.9638705151573	0.000507667636146607	0.00321454389023634
ZNF300	385.441969021301	-1.18043997172963	2.03868338870861	19.957758531346	0.000509079734014762	0.00322248263357214
PGA5	14.6792106454958	-0.0764810246854982	3.09811891719482	19.9554872864111	0.000509605467267284	0.00322480748269791
LINC00336	63.1841256734227	-0.673989016934618	0.608422603667067	19.952043194218	0.000510403709331661	0.00322885479907014
TMEM150A	431.330014033346	0.0321054994981629	0.91686023630426	19.9464266706574	0.000511708114851569	0.00323610063559487
LIPC-AS1	101.411492099411	-0.052013318296906	0.834776531909652	19.9426902140884	0.00051257771295875	0.00324059305263235
PRKCSH	1034.69767402256	0.419125492970448	0.394358437318247	19.9388155211844	0.000513481028399376	0.00324529577917879
PPP1R7	404.506499389402	0.594890846025609	0.545182111729766	19.9373354973396	0.000513826485305099	0.00324647091041418
OR5M3	79.7500972126146	-0.160722574992786	0.692549527905071	19.93183698788	0.000515111925625911	0.00325055590648463
AOC2	36.8799256851436	-0.281420484836125	0.770411969569356	19.9318821498035	0.000515101354726359	0.00325055590648463
PIAS4	401.312644735896	0.770783350634727	0.653687229101256	19.9324593857054	0.000514966261972282	0.00325055590648463
TMEM236	624.869095868543	2.51401896632682	1.60194524737602	19.9337146653185	0.000514672605077928	0.00325055590648463
MRGPRF	4.52893495564533	4.26465313569764	3.77640323721114	19.9305413920167	0.000515415272858667	0.00325146193984709
RASAL2	1694.66382378247	-4.11182082699074	1.4978669510233	19.9290009741105	0.000515776172177936	0.00325273036256373
SEMA3C	33.1391502140255	-4.8710852006991	2.17632297727677	19.927875128773	0.000516040100908238	0.00325338664609156
TSEN15	651.774573128944	-0.0960303370564399	0.389180333482503	19.9196403286704	0.000517974631255899	0.00326457160752208
STAMBPL1	143.432662393027	0.494250720013441	0.788605463446309	19.9182950234319	0.000518291353672112	0.00326555645157311
LMTK2	943.050781440882	-1.14848263538493	0.984688676886908	19.9158243162159	0.000518873526569997	0.00326821267076014
SNAI3	172.19657401105	0.0400309867985628	1.2733150137937	19.9136142556267	0.000519394831759439	0.00326913318089743
NOTCH1	963.193202676028	2.02630489882238	0.853012594071077	19.91332051509	0.000519464157781272	0.00326913318089743
C11orf80	173.549055031504	1.34046574016764	0.785427245891241	19.9131619590223	0.00051950158257689	0.00326913318089743
SLFN12	93.8072528141786	-0.679804956572334	1.31461206918572	19.908243716361	0.000520663786809566	0.0032754339181952
AASDHPPT	349.932327726794	1.19140290569155	0.513564494362427	19.9073000110506	0.000520887083009528	0.00327582602791314
CSMD3	297.221505397438	-1.03946150913425	0.488871162243791	19.9049391053773	0.000521446127449666	0.00327832874257898
TTLL2	69.0763903597294	2.46104697007343	1.63082561997721	19.9018411853853	0.000522180592341911	0.00328193243815634
NAGLU	163.003408926001	0.232032585813794	0.691291598503794	19.900997735899	0.0005223807373745	0.00328217671698316
MAMSTR	20.3450801490532	2.10510020981906	1.00122980942917	19.89268149587	0.000524358196645905	0.00329358446294469
HNF4A-AS1	25.8298591874257	-2.4758480073558	0.863185694485573	19.8917596499122	0.000524577851507462	0.0032939475026314
KAZALD1	128.276324097692	0.418572553661359	2.0628883702135	19.8910477762712	0.000524747537080634	0.00329399664624552
FRG2C	81.9673989395881	-2.86063565264045	1.90066037001576	19.8894464357401	0.000525129438798327	0.00329537749274892
OPRL1	86.736119077335	-0.534797380324302	0.862571493074394	19.8856507097262	0.00052603577612952	0.00329906933503515
PCGF1	115.752606843017	0.999521785259626	0.842280567436456	19.8856248208128	0.000526041963156064	0.00329906933503515
PANX3	3.53865455547671	4.55458052412027	3.15168542922801	19.8806202037888	0.000527239338584103	0.00330556000601512
GRAMD1B	487.025805025071	0.731860901290934	0.859380783383918	19.8741840869757	0.000528783172818443	0.00331421815522886
DUSP23	66.6056005852939	-1.62940730736085	1.36190783022454	19.8715078016265	0.000529426451042893	0.00331722835750428
SHISA9	2178.6472164619	-0.254056056598014	0.488050994405478	19.8683903267597	0.000530176751379579	0.00332090706904457
NIPAL2	245.341332375707	-0.808134131891451	0.960611294752887	19.8663667467281	0.000530664341099965	0.00332293846330012
ZAR1	25.4534515214405	-0.314627046132284	1.89354563874583	19.8630918151527	0.000531454389636873	0.003326291900846
AKR1C8P	1.84915277645207	1.05229534696114	1.85163099016627	19.8627920301	0.000531526768294001	0.003326291900846
SAMD9	993.833161864887	1.4720695311201	0.836842976105232	19.8604154052379	0.000532100914539819	0.00332857994747693
PRDM15	516.827775603298	0.734593896341154	0.539300505589797	19.8599248268223	0.000532219505139302	0.00332857994747693
KCNE4	295.080592041346	-0.349543177294813	0.682563120545156	19.8574099909613	0.000532827843133802	0.00333136080971306
BHLHE23	2.63383102402466	5.5334678967062	3.40240371342435	19.8526665472066	0.000533977154745866	0.00333752121505931
RNF135	421.193615679203	0.655045351819854	0.597383012600669	19.8519156641916	0.000534159314606832	0.00333763469805454
LINC00648	461.240784884877	1.3227268415773	0.859706638181668	19.8484948009833	0.000534989974920749	0.00333914654502921
C9orf78	1355.5819600372	-0.038404107255767	0.363675722389946	19.8482166033519	0.000535057583575266	0.00333914654502921
C16orf58	672.52519885916	1.53831592934701	0.617223272419764	19.8499915034911	0.000534626385641264	0.00333914654502921
XRCC4	89.6679028656118	0.0885462218654404	0.686480502868865	19.8482923476615	0.000535039175065086	0.00333914654502921
PIGC	277.196988625739	-0.407327939342887	0.513706642393425	19.8454976791811	0.000535718792344537	0.00334224805119671
CHRAC1	582.184389378891	0.0978328667906675	0.403558142391305	19.8388239932373	0.000537345181315045	0.00335136738735595
ZNF445	1760.01552973498	0.276146677914256	0.393352477044117	19.8347327466367	0.000538344640757334	0.00335657223776119
PNMAL1	86.719698422245	4.57955577577213	2.07304888049502	19.8316197583965	0.0005391063518717	0.0033602919960003
MYBBP1A	566.707422717331	1.02356499790087	0.87066573822112	19.8209137182968	0.000541734144636125	0.00337563734766987
ADGRE5	3563.46889552856	-0.103435340968641	0.920546108610025	19.8185316016767	0.000542320556204711	0.00337825700622041
SLC19A2	65.4478273788188	0.286509951788642	1.45069062041148	19.8170713591584	0.000542680338316495	0.0033794637592041
LINC00939	284.602826306056	-0.176108421372472	0.455216720206126	19.8074147231994	0.000545065544564377	0.00339327895302222
BBX	1919.30701980305	-0.143512537530483	0.703782184898049	19.8059398185583	0.000545430760956805	0.00339451419456634
NDUFB2	1146.86303792498	0.257693890969711	0.491633695444363	19.8047012441807	0.000545737644268127	0.0033953857531338
AADACL2	59.6079188558597	-1.17773713630189	0.90099113061801	19.7982493450523	0.00054733900638049	0.00340430810478281
GNG2	1262.09293154524	0.646890128520432	0.765773015417905	19.7943377067393	0.00054831213919972	0.00340931877325191
KNCN	2.79030455952367	5.0627812619167	4.06926590178636	19.7928632929297	0.000548679386379949	0.00341056022975515
FBL	1090.71931392231	0.643072382387636	0.543592564299962	19.7913076372631	0.000549067133248274	0.00341192831411775
KCTD17	46.1158202300901	2.24816449070895	1.1669903960044	19.7900289972292	0.000549386037090044	0.00341286790012805
CEACAM22P	68.1632541632945	-0.294686107052438	0.838358275458302	19.7864020643981	0.000550291623288452	0.00341745035872544
FAM107A	27.5909104634868	0.120471170402022	0.800405269891089	19.7850865111141	0.000550620460583912	0.00341844935733471
RBM8A	1831.05811310524	0.533130702275066	0.316581537381147	19.7825216821799	0.000551262127672323	0.00342138931389431
PAN3	3519.69535898116	0.507322204278453	0.790597575605317	19.7807418670496	0.000551707835505297	0.00342311163425863
HEATR5A	342.090993384863	-0.755549620978486	0.572028765705426	19.7794125631444	0.00055204095732884	0.00342413456952125
PRTN3	1323.80589479224	-3.33683811298307	2.59819344180176	19.7780642071034	0.000552379056975356	0.00342518774786882
AK6	208.482061834503	0.590124250473698	0.60404665054973	19.7753008277787	0.000553072613621852	0.00342844372824195
CDCA5	427.884702481412	0.749181494643508	1.66989032177058	19.7718389318427	0.000553942701264567	0.00343279169105822
HPS6	135.788715324479	-0.166148798938088	0.757457296769613	19.7627522753304	0.000556232925328034	0.00344593493557102
FAM185A	177.210906490124	0.427110260479728	0.478653156549205	19.7612358385563	0.000556616043369449	0.00344725900748985
SDC1	29.2029878713309	0.350527256649981	1.84545414685958	19.7431812799585	0.000561197526914313	0.00347457586560182
ESYT3	437.023212674596	1.11530772441434	0.923292981128246	19.7315365203045	0.000564172253374125	0.00349193112178127
FBXO15	1601.26578736712	-0.721766845591024	0.477038484875553	19.7270087423176	0.000565333111545167	0.00349698910427225
ANXA1	4470.92635066549	-0.111488538273235	1.56313718063796	19.7272070175284	0.000565282227128458	0.00349698910427225
PPIC	20.1667084322417	-5.27113076793297	1.98151682078036	19.719242569935	0.000567329755717078	0.00350827343014228
PCDHB11	74.3616743476116	-1.85251015501758	1.21386840116006	19.7110524618458	0.000569442952918727	0.00352027142613882
LHFPL1	4.18134586201605	1.34537684638683	1.74517646349537	19.7084111674868	0.000570126114868269	0.0035223547552168
NAF1	188.726025128903	-0.0769937147448216	0.474809070786461	19.7090197401873	0.000569968637694248	0.0035223547552168
CNPY3	1705.38125652634	0.202580485311043	0.530261208423917	19.7067681261721	0.000570551491174386	0.00352391301878298
PBXIP1	3648.55786890196	0.869169016644847	0.663471315421162	19.7022422309327	0.000571724850904612	0.00353008872595866
CORT	43.0211534866716	0.103723481110013	1.21981538244717	19.6975984207151	0.00057293126297341	0.00353646470511734
KCNAB1	363.377981401414	3.28473328663982	1.97095561018714	19.6955875669614	0.000573454442566197	0.00353862078855812
EFTUD2	1741.58173241602	0.387793672234351	0.383480457070894	19.6910166895865	0.000574645443153902	0.00354489524511218
CCDC78	438.734860041237	4.71846365575286	1.36723532690455	19.6890236144726	0.000575165530514853	0.0035470283974266
THEM4	287.393537134979	-1.66470804394963	0.740269392653101	19.6882513899752	0.000575367165522865	0.00354719696623927
C19orf35	1076.0735310773	-1.37300180475741	1.12802743408131	19.6685285948563	0.000580540747607854	0.00357800870822757
GUSB	1205.27705982541	-0.253479029539218	0.522971544941827	19.665245961196	0.000581406288885192	0.00358225836666743
SYNE4	87.9257290375979	0.0362265580799686	0.578746842468949	19.6619972379019	0.000582264146281202	0.00358645812377989
SPAG17	49.0630790948573	-1.54694842560431	1.63011374883173	19.6596281822726	0.000582890508449583	0.00358922987517623
SLX1A	208.154881431647	0.318420798713209	0.653676133237128	19.6582288616775	0.000583260792492468	0.00359042358984096
AIDA	1059.5473726474	-0.333766756509475	0.451359236004734	19.6526824147171	0.000584730768133353	0.00359838399222313
AP001059.5	9.48877549089205	0.4528368654393	1.89829367270484	19.6497109588969	0.000585519801153897	0.00360194809200404
MATR3	10617.0149981018	-0.151935939788428	0.374283947864617	19.6491686800083	0.000585663910198093	0.00360194809200404
LINC00968	5.10061134727599	-1.28972955769279	2.07524097373793	19.6460281185455	0.00058649919586696	0.00360599550909018
TDRD9	56.295226456095	-0.49993484074379	1.65424758870115	19.6453464962615	0.000586680640539986	0.0036060216598095
PPP1R37	409.988672451349	1.29142681168281	0.780651450433761	19.6438629877792	0.00058707573562416	0.00360627174635897
IL1R2	95.8683143534217	-2.84631075133108	2.15305004943755	19.6443164232828	0.000586954946575847	0.00360627174635897
MT2A	76.1610266756916	0.79340675366523	1.23637477850924	19.6372534675204	0.00058883921709761	0.00361601294724003
HDAC4	469.322599521966	0.795758561973629	0.882085788165259	19.6342403027159	0.00058964489618759	0.00361986826012478
PYGB	930.213011523305	0.608727160957953	0.568677981437176	19.6334897498893	0.000589845753411962	0.00362000932680544
PODN	16.7771046195824	1.85804708381412	0.96562409339905	19.6299487410319	0.000590794284855524	0.00362255332663295
OSCP1	54.0722533721057	-0.175591962426458	1.66193021864796	19.6306195917362	0.000590614467986678	0.00362255332663295
HCG25	601.25309175673	0.426733829906861	0.463425293709032	19.6299567558333	0.000590792136223962	0.00362255332663295
SLC39A9	1087.54150268879	0.650329017708904	0.398089454934951	19.6253925472819	0.000592016975256131	0.00362895706730046
KCNJ16	143.867799380563	1.99133846411624	1.70891805677874	19.6199089547749	0.00059349186139733	0.00363690240027012
OR1F2P	3.54769088970338	-1.7815459067834	2.2936035998504	19.6184978840916	0.000593871975745088	0.00363704140186226
IL1B	674.157398024663	-1.24175763838006	1.58858735113817	19.6190721418743	0.000593717253067954	0.00363704140186226
CDC42EP1	8.89149402241457	1.21771872553765	1.88926076162228	19.6172087810264	0.000594219445025216	0.0036380745865548
TLCD1	246.909425662637	0.468644012542117	0.962231062209888	19.6129502666392	0.000595368730363551	0.00364401474635447
SAMD8	1084.81852044677	-0.844821015426248	0.693533004904005	19.608790842906	0.000596493396647946	0.00364870367153061
FLJ27354	512.589794932446	-0.20276421297127	0.881216123764051	19.6093481241944	0.000596342591516202	0.00364870367153061
NELL1	14.4468277450215	0.218045160853044	2.21191419492582	19.6008006987971	0.00059865975282712	0.00366010925754341
CDC5L	2600.70888080499	0.313809609998186	0.55302000246301	19.6005874012541	0.000598717690450692	0.00366010925754341
NR2C2AP	372.984365383748	1.82620869601662	0.699358174026856	19.5979887813478	0.000599423994599011	0.00366249874237105
C4orf32	3986.51813073273	-0.618664137253966	0.554255339805487	19.5971635672415	0.000599648460005914	0.00366249874237105
HMGXB3	885.383352132813	0.499530665683117	0.768223308554699	19.5977636513441	0.000599485223667001	0.00366249874237105
GSK3B	567.223114313774	0.313173569533865	0.516643480591131	19.5941253062264	0.000600475610530436	0.00366645039001047
TLCD2	286.434956028837	-0.93664344228318	0.505305548755051	19.5911425962809	0.000601288735845491	0.00367031405614625
MTERF4	729.793341788196	1.15593532104933	0.708235472547876	19.5859350195672	0.000602711001319642	0.00367789253009176
LEPROT	920.051481198651	-1.32927462777054	0.619510296599926	19.5747774116132	0.000605769524762954	0.00369544832087856
LTB	579.094353551259	0.494231584692737	0.996782590490286	19.5719104231312	0.000606557900746181	0.00369914888764924
PTGDR2	64.6689334261296	0.124835000916079	1.38177273075046	19.5684201200829	0.000607519048795122	0.00370390058778596
RPL22L1	659.777800119944	0.800674729589396	0.583373154539571	19.5642557256891	0.000608667797880321	0.00370979285853921
MAP2	17.9872985480617	-4.33239631562073	1.64421843975543	19.5621885028128	0.000609238839820182	0.00371216156562291
PTGS1	386.532522027389	-1.92763290117318	1.18468449401722	19.5602094064102	0.000609786034743776	0.00371438359565118
COL4A6	18.8132488339966	0.982445428052843	3.14037350339087	19.5584194775091	0.000610281346074797	0.00371517668979007
DNAH11	2253.53956583503	0.69839468693098	0.978633050858746	19.5588335476516	0.0006101667286901	0.00371517668979007
LINC00676	374.757804816191	0.712431768043594	3.14221611660884	19.5575549974423	0.000610520708615678	0.00371552241059739
GHITM	1610.08034363952	-0.0611006400571395	0.402723322444431	19.5558582361643	0.000610990788427531	0.00371727160995177
THSD7A	123.66902296068	-0.174333719342413	3.0183812561115	19.5476603279569	0.000613267031093274	0.00372889075284709
INTU	2212.43537038401	-0.772760165321047	0.447321599827748	19.5477673752167	0.000613237254198472	0.00372889075284709
TMED1	640.024679521404	0.0659959938242523	0.681782358686596	19.5398307990755	0.000615448822529288	0.00374103912404228
RBKS	200.746568243668	1.1879115907248	0.770439347803346	19.5385539226285	0.000615805367067147	0.00374208869070872
CT45A10	58.4962975702605	-18.4699270226896	5.94906919877617	19.5341494048494	0.000617036817818292	0.00374845262072241
SPATA32	67.4138904679934	3.70390498073734	1.2152377791709	19.5284471953548	0.000618634707783921	0.00375703817908403
GUF1	586.75987184514	0.578541951034008	0.387793051081387	19.5243211220148	0.000619793480861833	0.00376295260412266
ADAMDEC1	24.5246228008236	-1.43285867328884	1.43046419796796	19.5229139131628	0.000620189174609229	0.00376423199894794
BAIAP2	92.9628758974198	0.124704650712054	1.46734515168862	19.5146639784871	0.000622514011374758	0.00377656120827933
GSG1	171.680182873223	0.472331695453546	0.717843478280452	19.5143889636424	0.000622591659072142	0.00377656120827933
LY86-AS1	987.854925851887	0.112470129964277	0.80255843758544	19.5130726266635	0.000622963446417225	0.00377769043445677
ZNF407	701.880360694257	-0.179043737373896	0.562923354905855	19.5043911051957	0.000625420970960243	0.00379146326482333
NLRP9	95.1858806945938	-2.62945497451359	1.35635063335635	19.4983654711232	0.000627132316511241	0.00380043843789254
TNNI3	4.59994946070934	-1.55497868396993	2.96098303253277	19.4978639590148	0.000627274960094395	0.00380043843789254
ARPP19	2709.77586798608	0.230630171726914	0.388809812712767	19.4855019195296	0.000630801224319503	0.00381952862723184
OPRD1	348.263075252085	-0.112112905334674	0.578169937295969	19.4859358813238	0.000630677105441385	0.00381952862723184
ANGPTL2	218.037428477406	5.38242546459198	2.35838557898462	19.4833391136988	0.000631420176211107	0.00382100267798758
ZBTB7B	491.546596609332	-2.35875156140387	1.23954364009428	19.4836690463251	0.000631325717245616	0.00382100267798758
OR13A1	40.6984296249517	1.68305594345721	2.17597821659397	19.482056528208	0.000631787510402051	0.00382208906783357
ZFP69B	82.8352391796685	2.20245198365069	1.07782020681348	19.4773303293138	0.000633142926122063	0.00382915057637745
POC5	128.064261056543	1.38609174510843	0.51426167725778	19.4739919684818	0.000634102060484686	0.0038338119527403
MPV17L2	86.4476170172573	1.01329666014532	0.767426365973577	19.4712702423907	0.000634885095115532	0.00383740616890294
CLNK	50.6540698762202	2.25409787048597	1.16990654255782	19.4601714809508	0.000638088102066352	0.00385562083288371
AP000688.14	233.040128133441	1.45721626726382	1.44777611596782	19.455891846595	0.000639327434328656	0.00386106121938575
ANO6	1248.91028559857	0.642984337557598	0.527982843446896	19.4557522199624	0.000639367908669352	0.00386106121938575
TIGD7	459.670078052814	-0.416528557235125	0.855881196819662	19.4504139314872	0.00064091725059632	0.00386926934645082
ABLIM1	892.950513165575	-1.88339425753494	0.981032285660734	19.448114927771	0.000641585638793871	0.00387215579332564
PDS5B	1326.11047819644	0.0540550283955107	0.335302248264963	19.4470730408926	0.000641888773096076	0.00387283676883434
RP11-144G16.1	18.0819279719574	-3.10374489056602	1.67517584285957	19.4435074254161	0.000642927252449491	0.00387748291105163
DLL1	162.638206084675	0.669847662798464	1.79464327411853	19.4424675700711	0.000643230421488393	0.00387748291105163
ANPEP	685.065043191477	-2.67642602490027	2.0767797972818	19.442686990316	0.000643166437910052	0.00387748291105163
CCDC144NL	20.7501709378297	0.326373591138817	1.88004226802541	19.4395116996793	0.000644092975969074	0.00388153276693711
CDKL3	133.935071320379	0.157005249811513	0.412993253895744	19.4296836933422	0.000646969129529743	0.00389624117044639
SFMBT1	484.388423520316	1.22242514379803	0.692218102983006	19.4292102168924	0.00064710801219148	0.00389624117044639
PCDHGC4	90.5893140128367	2.67332818526626	1.62948183308142	19.429349252537	0.000647067226448663	0.00389624117044639
ELK3	1619.62282061972	0.392373024122572	0.89117525917819	19.4277151853121	0.000647546736552122	0.00389772955799238
LINC00881	48.8566416645973	0.388979298922517	0.8637949836442	19.4228194505431	0.000648985474760955	0.00390523459398586
ABCD4	602.635294795342	0.693564117620044	0.405200615067195	19.4196683872591	0.000649913168615453	0.0039085539561611
SLC1A5	709.959341910774	0.988104804005677	0.695443135387497	19.4196410856841	0.000649921212109928	0.0039085539561611
PDLIM5	458.267489597027	-1.57564797579987	1.24858313298967	19.4032330917551	0.000654773137839568	0.00393656960950459
JPH1	27.2874211110771	3.94922184088746	2.28270253030561	19.3961427440947	0.000656880861915801	0.00394807513905743
PSMD14	534.148010940208	0.969290731839725	0.474187296096105	19.3953133020629	0.000657127865530951	0.00394839362014183
RBMS3	204.822791339616	1.5532127978589	1.73337398443634	19.3935027432894	0.000657667359984072	0.00395046884387127
BZW2	777.333588705729	0.831174278427483	0.682586733963349	19.3923949322846	0.000657997671873203	0.00395128669822708
TRMT1L	301.152240652051	-0.441578952451985	0.569526040500869	19.3868058093273	0.000659666664504495	0.00396014049832772
RNFT2	26.7038134752546	0.162624312269268	1.6064994478646	19.3800603973493	0.000661686520150837	0.00397109477192264
ZDHHC17	324.200857374947	-0.838160269514614	0.563123221430348	19.37589771905	0.000662936050227926	0.00397663826471107
TENM4	404.809162253835	3.8017571008818	2.01674000243674	19.3756815120058	0.000663001013815767	0.00397663826471107
PTGIR	16.3663717004218	-1.62552534486356	2.00565834719109	19.3729538229704	0.000663821141897738	0.00398038422473803
LRBA	2115.89128906232	-0.337891263299092	0.621657866867388	19.3647251985219	0.000666301309521477	0.00399407892491063
CSTA	379.768706047341	-2.27403015771115	2.03791851522511	19.3629652938603	0.000666832946517225	0.00399608872042757
SALRNA3	44.4296832418339	-0.254995060499076	1.02207195953315	19.3619985580905	0.000667125159358603	0.00399666297265438
PLCH2	361.324695694436	0.580446132287262	0.843533858847011	19.3570503799324	0.000668622817822956	0.004004456434819
RP11-43A14.2	5.09259635989068	2.41302302813425	3.77327382583448	19.3503440302931	0.000670657930003988	0.00401546323433691
ZNF516	383.881606656099	-0.904456844429992	1.140366013783	19.3442544101853	0.000672511197228675	0.00402537511023552
RNF168	1275.89971436428	0.908609944323318	0.596163581586596	19.3419828992915	0.000673203787680117	0.00402833586682683
RASGRF2	150.072895164852	-3.18507768541655	1.26748284317872	19.3396379341192	0.000673919514799831	0.00403143328797512
SSBP3	61.5805401214122	1.10429004884106	0.901055559529115	19.3389543263632	0.000674128306321146	0.00403149725593349
CD109	643.46857264158	-1.60049335734091	1.32379162368156	19.3381653582047	0.000674369357190433	0.0040317540505824
PATL2	408.832119365423	-0.225268884008496	0.621236931490048	19.3373368067503	0.000674622593611455	0.00403208352498876
RALBP1	1322.85756316288	0.332951450452924	0.404316254281323	19.3360846881816	0.000675005466560393	0.00403318738989153
KRT222	22.4301684299779	-1.77189997996424	2.0757712544423	19.3249187763709	0.000678429300230932	0.00405245514793064
STRADB	456.692720962559	-1.06842935709717	0.869318838442699	19.32281463866	0.00067907641882314	0.00405513034021999
ASTN2	581.919068376464	-0.617925964324833	0.600453267710793	19.3163111526133	0.000681080401164533	0.00406590414904647
IGLL5	103.734260648419	-3.05229445961532	1.69864893349977	19.3141913632951	0.00068173485582864	0.00406861761025474
EGFLAM	9.43962830347902	-0.507579183485063	1.04372403397295	19.30317328858	0.00068514656262853	0.00408778003402322
ABLIM2	60.754055229955	0.753216544131777	1.94385258263686	19.2978457423569	0.000686802270527857	0.0040964575051326
WWP1	619.050403662179	0.0378964030402671	0.452652368472104	19.294591675762	0.000687815523864777	0.00409649801760962
GRK7	47.9179865313436	1.16827156951863	0.690472928271213	19.2962088258532	0.000687311789926422	0.00409649801760962
CPM	884.795790883521	-0.232063609590321	1.18215104029053	19.2946594589778	0.000687794402410122	0.00409649801760962
FAM178B	62.9812786203835	-0.414826659125649	1.5900508388303	19.2952115998089	0.000687622377558603	0.00409649801760962
PPP1R8	426.931364493562	0.968809444878724	0.508824319895679	19.2966169636755	0.000687184714781037	0.00409649801760962
ABCD1	162.329587916469	-0.704668323839019	1.08776825508059	19.291932052102	0.000688644777335855	0.00410023694077296
LINC00582	26.2224113804563	-0.45630483239924	2.36978956453622	19.2802055618018	0.000692312830587722	0.00412045199556384
CHN1	75.1115745674879	0.331874621720946	0.583638514793329	19.279784545508	0.00069244488353537	0.00412045199556384
PALLD	422.105695038418	2.99162769638459	1.55582085620792	19.2759525619194	0.000693647942042864	0.00412640434624797
GPR3	521.764242052663	1.89381472470042	1.3219857377062	19.275278269468	0.000693859851264237	0.00412645874724678
TRH	212.734644260317	2.32800736032357	2.51851628760251	19.2725436433949	0.000694719916210468	0.00413036664177599
MSI2	3375.93606983038	0.208566803417684	0.800000786770728	19.2696517570338	0.000695630588284743	0.00413224383043069
DFFB	232.751255438683	0.999555369737587	0.673317433605119	19.2696066507148	0.000695644801879787	0.00413224383043069
C1GALT1C1	95.174366005785	0.11548556019991	1.00366357151995	19.2704908187698	0.000695366241254561	0.00413224383043069
LOXL2	150.848331777395	0.693144453392481	1.02929372932479	19.2684180818911	0.000696019439108704	0.00413326279699481
RP11-443B7.1	55.9259130707469	-0.250138795213199	1.10684475031692	19.2653117590227	0.000696999495647291	0.00413787536053618
TMEM69	240.619878580673	1.21218804793429	0.755288887790572	19.2613583792113	0.000698248776322188	0.00414408306997167
PHLDB2	186.675862957905	-1.9115008066084	1.3617864344721	19.2578959558555	0.000699344732514403	0.00414937744938793
ENDOG	266.470960682938	0.762160863305407	0.905837173619735	19.2545894109451	0.000700392937098096	0.00415438550360926
P4HTM	266.633782498721	-0.037447363866536	0.650467874937194	19.2496985328846	0.000701946239752416	0.00416238575909132
APOA1-AS	98.2937584492903	5.99774523810313	2.31658535080568	19.2481085716448	0.000702451931950904	0.00416417106528775
SMARCD3	513.319547839394	-0.050698503033227	1.55997479268072	19.2446166578881	0.000703563811353667	0.00416954779407643
CRYBB2P1	66.541387195326	0.00435465244353073	0.642088884949423	19.2404981784549	0.000704877436670914	0.004176116656096
OGDH	874.087636627658	0.709257202325681	0.655526161003598	19.2383848675967	0.000705552437375651	0.00417889920053314
AASS	472.592936303926	-1.1799851550146	1.44345597734288	19.2369279495715	0.000706018155655889	0.00418044093271836
DNAL1	613.5044016268	0.198815575650327	0.401530121989314	19.2359510750238	0.000706330593571496	0.00418107443565256
RP11-356J5.13	5.39299640391993	-0.565144287922309	1.17393680461043	19.2332223142296	0.000707204069476175	0.0041850276295172
SLC25A24	567.86891162649	-0.102989928033591	0.63203350235625	19.2294634135645	0.000708409042921575	0.00419093966060958
NOD1	504.036951943846	-1.10630629222516	0.585239405045918	19.2275182130444	0.000709033404069733	0.00419219605061683
BNIP3L	2789.04652042024	0.722425257603108	1.0996264058937	19.2276374128339	0.000708995128240999	0.00419219605061683
EPHB4	404.426816092614	1.07127357135915	1.03378308724254	19.2259499075086	0.000709537187591988	0.00419395623139255
TST	95.9657300984654	-0.477077384001878	1.2290512039556	19.2204556116538	0.000711304903472633	0.00420318411456782
ALDH1L1	205.159191638212	0.102355694242837	0.629033363316821	19.2183951268764	0.000711968959375334	0.00420584030582372
SLC8B1	602.12921913794	0.470545619499345	0.72093639172605	19.2177787018301	0.000712167740841656	0.00420584030582372
ADCY7	3177.43624450648	0.337523950426854	0.838118170649381	19.2125195087491	0.000713865931194075	0.00421362746632682
UBE2W	774.998304102136	-0.543972688284954	0.473368734498589	19.21241281868	0.000713900422775042	0.00421362746632682
ZNF682	88.3189100091356	1.04345114664652	0.849461489094302	19.210994284661	0.000714359173990235	0.00421511265580611
PAXIP1	501.808257941141	0.99145648526337	0.449644528146594	19.2000570094524	0.000717906073384424	0.00423481347810041
DYNC1I2	744.321339832732	0.524011790560368	0.674517379155054	19.1982434376896	0.000718495886292373	0.00423706455576241
SAT2	199.247943166548	-0.614661269420459	0.669353094219678	19.1932882834055	0.000720109855063665	0.00424535216118211
FAM25G	2.65489856997124	7.21836730347428	3.7291648659212	19.1924138425046	0.000720395045733539	0.00424580352612895
NUP210	2283.15220768607	1.06511732023215	0.7883704439185	19.1911327241039	0.000720813072191922	0.00424703729941454
EARS2	230.463608565268	0.933559987491852	0.542225982168221	19.1903818644904	0.000721058187746112	0.0042472518607297
FOXD4L1	66.5251968847296	0.711635294963691	2.65139749034918	19.1847352114885	0.000722904161592996	0.00425689311127867
PAPD7	482.47873725388	0.0883873628509398	0.467429516828565	19.1794669463732	0.000724630649656634	0.00426459177303706
SLC25A53	225.933282053065	0.0911438809577578	0.555918856855871	19.1797938421712	0.00072452340250705	0.00426459177303706
NMB	47.0017137026054	-1.05483613906325	0.584996222915806	19.1767530279574	0.000725521631712727	0.00426860096183455
FRY	514.604365681383	-1.8702603972576	1.41639821156039	19.164351867684	0.000729606752822589	0.0042913950944198
GLRA3	35.7828646902859	0.03138551285916	0.847528818430996	19.1621414032734	0.000730337297040356	0.00429445083272704
CLEC16A	757.125990289895	0.558021231311572	0.336194124749597	19.1580569965074	0.00073168907117113	0.00429991460797103
ENOPH1	402.312718088753	0.841000380786517	0.435850904348462	19.1583913302813	0.000731578327225781	0.00429991460797103
KCNN3	57.3508685860638	0.432186756089714	1.46190961124991	19.1569578301011	0.000732053273386831	0.00430081298114763
EDRF1	856.00208990869	0.0712875569246793	0.389612606848055	19.1555731560127	0.000732512332094261	0.00430226795683992
RBM45	125.181242471813	0.981050543848749	0.485920156399515	19.144114422517	0.000736322170799348	0.00432339656605238
RP11-417F21.1	291.230620071638	1.12569846089625	1.52542096099324	19.1426390865165	0.000736814117506952	0.00432503723835708
ZIM2-AS1	400.99403289669	-0.593041551374777	0.63943035402199	19.1343768205849	0.000739575161338202	0.00433999253413891
YIPF2	694.508573308928	0.520880673992432	0.630489681457522	19.1277085902345	0.000741810978383632	0.00435185794784817
CALML6	9.23661795553242	-1.06496657869604	1.74677400663897	19.1197489598106	0.000744488548017667	0.004366307331616
RP11-373N22.3	7049.78902832346	-0.245007099303029	0.515651608148109	19.1176771304782	0.000745187064837339	0.00436914490247902
CHD3	4537.57373766848	0.785300655626411	0.50222392409153	19.1164179150928	0.000745611925704079	0.0043703768145172
VIM-AS1	29.5360491289224	-0.96289398127184	1.50024620428349	19.115593183757	0.000745890320935414	0.00437074976140415
FAM129B	305.789343988245	0.769619947899937	1.64212937957925	19.1142198045984	0.000746354145173271	0.00437220875314371
ZFPM2	82.333984632164	4.12481216986389	1.74384724425271	19.1090006291741	0.000748119393673211	0.00438128856996936
RP11-197N18.7	244.091343049242	4.03529643903773	2.46784986116874	19.1071445231677	0.000748748167476675	0.00438370942356669
COX6C	982.34608411393	0.832432826648304	0.379219318893702	19.101114543965	0.000750794490488649	0.00439371372559003
C6orf58	6.76272172819859	1.70434761113407	1.33617085979664	19.1002021021795	0.000751104616546003	0.00439371372559003
ASRGL1	256.493861481467	-1.08100871287584	1.59337765457189	19.1007441226197	0.000750920376190993	0.00439371372559003
RP11-88I21.2	80.7078177769956	0.0647967730561187	0.789724114848799	19.0977552295084	0.000751936899541905	0.00439647883020335
RP11-424D14.1	334.252621242252	0.630001155864741	0.71320932018863	19.0975422793869	0.000752009375850713	0.00439647883020335
SRSF10	6537.71120518287	0.6348640539158	0.475624772679561	19.0947896930313	0.000752946824338491	0.00440069523897548
TNFRSF19	33.602436699339	-1.47083376194737	1.81818056202582	19.0940960086197	0.000753183254758541	0.004400813212056
HOXB-AS1	33.0895462820557	1.11529279883874	2.34051194749561	19.0893748124397	0.000754794345021841	0.0044086119154068
SFXN4	187.163243866043	1.29690386394032	0.714337781149472	19.0882966776759	0.000755162732185235	0.0044086119154068
MYO10	761.894720813019	1.1186286819905	1.67738527571396	19.0882816714811	0.000755167860896668	0.0044086119154068
LINC-PINT	2251.14039725605	-0.499518361390792	0.818006888897055	19.0865643577436	0.000755755019889968	0.0044107744220765
HLA-DQB2	167.238351517959	0.0927652760586741	1.36178780286883	19.0832673376789	0.000756883554978836	0.00441609438858208
PTER	162.2851829839	0.713956914345875	0.732581241148559	19.056866071743	0.000765980741405722	0.00446789167909081
ATXN7L2	138.739911575419	0.831175016589793	0.573886996035753	19.0493452478179	0.000768591953101837	0.00448183806234254
GRM2	58.3739542139149	0.177894656923089	1.36240031317184	19.0474857301691	0.000769238929314322	0.00448432582368254
TSPAN32	388.447588637394	-1.31862610870133	1.3167119349555	19.0452106216177	0.000770031233431197	0.00448509033530575
ADHFE1	44.4465272737837	-1.18115896166521	1.36229145811916	19.0454717966578	0.000769940238512732	0.00448509033530575
MBLAC2	84.8654633686295	0.953906228516177	0.736104022389947	19.0456231947726	0.000769887495389098	0.00448509033530575
THSD4	136.479215483646	0.321755846629781	0.870817990737137	19.0439140261814	0.000770483132384979	0.00448620910184947
FAM57B	83.0414012241443	1.40682936287107	0.639541010101702	19.0433947313084	0.000770664194391712	0.00448620910184947
CCNT1	2544.65553658982	-0.702593367055347	0.554983687604176	19.0347186956627	0.000773695490746085	0.00450256703808223
RNF214	407.977140942904	1.29943551108763	1.16806527168746	19.0318604910252	0.000774696690862561	0.00450710473291709
FCF1	768.99190135896	0.549400502874183	0.313131224497245	19.0299729861658	0.000775358567034499	0.00450966624684741
ASNS	302.205822506942	0.287013054912479	0.604936667233056	19.0290160863755	0.000775694328992484	0.00451033008266458
OR2L2	179.919332421173	-1.12533333756551	0.657470254297225	19.0269375182811	0.000776424163226111	0.00451328424616241
STAG3L4	336.415947200344	-0.936409247749726	0.742572857398606	19.02102380995	0.000778504322154962	0.00452408379787996
KRT73	11.9532724483346	2.08214000504182	1.75990277831307	19.0182880248817	0.000779468503800514	0.00452839381126013
PPP1R16B	1284.26438096568	0.814696113626758	0.950149353209476	19.0086176396181	0.00078288614359115	0.00454674851803002
ZNF32	271.3495361114	1.1737321371766	0.591708327930382	19.0080852789827	0.00078307471651001	0.00454674851803002
NUDCD3	736.654673314664	0.275351334274032	0.370101281817163	19.0058058411116	0.000783882647617995	0.00455014140378603
ADSL	1163.50864157408	0.0316375591151772	0.416460870374722	19.0020271370322	0.000785223799682744	0.00455532769308538
SPINK4	40.4207055928679	-0.0393983052045362	2.24667882072652	19.0020766348438	0.00078520621707178	0.00455532769308538
ZNF26	1499.58491043724	-0.105225571286759	0.381966983248591	19.0006091561999	0.000785727660162365	0.00455695172754753
DISP3	9.51737782907464	3.38212344850271	1.68692676621403	18.9967296753173	0.000787107816293445	0.00456365560381422
FRAT1	254.521674701731	-0.411887017785201	0.963813950269624	18.9958212356785	0.000787431347176049	0.004564231086978
PAICS	2205.63075390334	1.35083806000842	0.783703287498226	18.9887457179366	0.000789955720831999	0.0045762564402653
GPR179	86.6558089940058	6.73807617825418	2.45476804401299	18.9891393704531	0.000789815065130941	0.0045762564402653
FHIT	574.40265062525	0.334295458599353	1.16259841973758	18.9880658264847	0.000790198710703603	0.00457636140054896
FBP1	58.8628883600401	-1.76844219806244	2.18360160660908	18.98578257294	0.000791015275363753	0.00457848460435943
PLA2G4A	72.6009856070782	-2.8801107659904	2.24006804519512	18.9859981214556	0.000790938152649165	0.00457848460435943
SCCPDH	738.193927645746	-0.00800032469528447	0.756226271409988	18.9820346747908	0.000792357453295177	0.00458494925561847
C1QTNF5	28.61303163469	12.0805473689377	3.49812880475311	18.9812493259018	0.000792638983653892	0.00458527457542364
RP11-118E18.2	251.605618582997	3.86518677503033	2.27364127480052	18.9783563108059	0.00079367691975766	0.00458997413867239
NKAPP1	107.867097095714	0.40225493677377	0.633856111048596	18.9769949599746	0.000794165800794407	0.00459149665112698
CXXC1	550.767093121896	1.01396358944322	0.438931899319995	18.9744686623126	0.00079507382050827	0.00459413609345934
CRISP2	4.77907030966331	-4.2664546563819	2.24913299695967	18.9750808979521	0.000794853672249022	0.00459413609345934
TEX30	88.3275256000787	0.446273489638907	1.11931620089654	18.967258624665	0.000797670953149144	0.00460783467713262
CASZ1	256.10677866981	0.0917603198697103	0.708218505289996	18.9661410962992	0.000798074249038716	0.00460885614136972
CH507-24F1.2	70.796675611472	1.59794613297959	1.3673451656434	18.9615003084734	0.000799751184296185	0.00461723017066997
CTB-35F21.2	34.1355217659773	1.92516881580352	2.01972365399789	18.9607676060266	0.000800016262509506	0.00461745064047957
ADCK2	256.271242795421	0.664868492863687	0.637714924902602	18.9581898704283	0.00080094953034107	0.00462152647915257
RP11-982M15.8	204.955119750351	-0.280063157279035	0.582820608553367	18.9499170446887	0.000803951980572755	0.00463753592875174
PRKD1	16.6589458793868	-3.93903745688738	3.22025780714767	18.9459873003274	0.000805382096051212	0.00464446898179037
ADCY2	114.778613971287	-1.56315774405599	0.443502491668822	18.935695134117	0.000809139561791955	0.00466481564363402
MINA	275.205201745179	1.02901351855902	1.55251044188734	18.9333865536673	0.000809984756007948	0.00466836583673683
AC007743.1	1346.30621831179	-0.0898448628609955	0.560319664418795	18.9270192222849	0.000812320426355053	0.00468050198096027
MRPL13	171.017509639913	0.377459555678468	0.610165749526318	18.9227074518654	0.000813905854620748	0.00468830966526659
PKD1L2	354.46396756491	-0.117442398678947	0.548158592657624	18.9163996301331	0.000816230740255506	0.00470037119268246
NBR1	1137.9210108717	-0.335857944162388	0.712301697549988	18.9151137852182	0.000816705471642588	0.00470044486804251
ZAP70	933.943268107425	1.48971261465876	0.988564916648382	18.9153809265188	0.000816606821141705	0.00470044486804251
RP5-1184F4.7	196.311574194447	2.05027378500059	1.10694310894883	18.9119230468906	0.000817884665532193	0.00470590071479945
CD86	312.823673647345	0.471972450942234	1.73824241691052	18.9094989734926	0.000818781650020541	0.00470973017511815
ZNF687	1604.90038923335	-0.585950978636527	0.487963712018821	18.9070158367648	0.000819701498391156	0.00471368894991761
MLKL	442.145957809121	-0.28854925036684	0.80134015333233	18.902610797351	0.000821335807559498	0.00472175283040772
ATP13A2	559.51627968299	0.699795879235856	0.857410196144981	18.901046115367	0.000821917093767415	0.00472376017375336
TDRD10	24.1264349279574	-0.42110086373667	2.60751050552084	18.8986926847277	0.000822792169701512	0.00472745438893153
MFNG	709.098735264931	1.92943106830128	0.893508860930251	18.8970461933762	0.000823404932100582	0.00472963978921223
RP11-367G18.1	20.9651038709174	1.57422845448255	1.2810600808985	18.8962602903895	0.000823697574823577	0.00472998570689464
FAM21EP	23.0456202874763	0.0100790628024773	0.665006473292061	18.8893077816004	0.000826290928568247	0.00474220154745979
NETO2	127.527669687697	0.562901254808755	1.36506240842601	18.8894555978768	0.000826235707743115	0.00474220154745979
PIGT	942.526932576951	-0.50235975934942	0.426735415928183	18.8878717019726	0.000826827605494024	0.00474394378331234
PDCD5	306.022946356877	0.0726598995042037	0.652401452712428	18.8852413984063	0.000827811469436721	0.00474825006045848
DPYD-AS2	149.709948451391	-3.51416052469897	1.44724735026669	18.8840913550311	0.000828242006308325	0.0047493809722121
GP1BB	15.5647891543316	-6.44005622658927	3.03188883949673	18.8815360376651	0.000829199422330631	0.00475353167432413
RELL2	168.196764869115	0.934181500906265	1.20577443510795	18.8762942674824	0.000831166813781084	0.00476346827013766
PARP15	1552.9254465625	0.48549068166228	1.17979839650929	18.8744670480021	0.000831853707625194	0.00476472130703077
DDIT4	2207.0681121361	4.09761852102736	1.56916044701901	18.8748006793521	0.000831728246051634	0.00476472130703077
AK4	126.252983249609	-2.65861626018541	1.54319594132642	18.8729393983532	0.000832428417053424	0.00476667155752792
FH	352.977390785388	0.705744457589771	0.824628439509793	18.8722640343037	0.000832682617513119	0.00476678592095907
AC010136.2	220.504941966101	-2.60778260211135	1.28583323673432	18.869818412411	0.000833603768180864	0.00476937595902411
NAPSB	121.882384811572	0.338865061320009	1.7604865171208	18.8698605748129	0.000833587879056062	0.00476937595902411
CPA6	3.41254944065853	0.0168177081755038	2.79722387688557	18.8683409624765	0.00083416074217099	0.00477122126585773
PGD	3231.65852824042	-0.0634292912553478	1.11048790565672	18.8658240682507	0.000835110416790578	0.00477529255167556
TERT	85.6035976802199	1.5530392369879	1.16796832398625	18.8652112023727	0.000835341825166577	0.00477529255167556
C17orf67	125.226598287238	1.6818749865068	0.790820532724657	18.8602955489306	0.000837200192600227	0.00478457206391666
IRS1	11.3247529316362	-1.51119484594304	1.97680127086005	18.8566869893556	0.000838567013252167	0.00479103798054319
NOXA1	12.8397755407188	-2.4755174507319	1.71185731596173	18.852094860924	0.000840309572879781	0.00479964639844974
TMEM147	309.778150130994	0.714350679367049	0.45651322131883	18.8476550985254	0.000841997718621681	0.00480793927375696
ICA1	199.290325843282	-1.69635324786759	1.22325020613229	18.8418991488528	0.000844191315207124	0.00481911289082193
BST2	529.53839675691	0.156988025773287	1.2217980606768	18.8366172577349	0.000846209218785191	0.00482927756912435
GRAMD1A	780.153534121403	0.792254405534517	0.450868696540858	18.83407471951	0.000847182274507604	0.00483212064700231
WDCP	141.767209848098	1.45101892416898	0.985829721621852	18.8345477229537	0.00084700116746545	0.00483212064700231
CFAP65	18.9520839712652	-0.167305306301061	1.12999131467893	18.8324850945142	0.000847791202434138	0.00483423893548253
FBXO27	184.728311906557	0.173185265078528	0.404616391489895	18.8234553521786	0.000851258390292268	0.00485264972012268
RBBP8NL	5.45647521541421	0.0736593762491152	3.19606348638298	18.821079413403	0.000852173016795993	0.0048565032385369
FAM83H	16.2719042874825	0.532851737087622	1.72071066529573	18.8167263003489	0.00085385128547601	0.00486470535014622
CSRNP3	7.41014548482714	-1.89914339632868	1.29534435664182	18.8154531699336	0.000854342736576787	0.00486614302604931
ZNF75D	884.85115150098	-0.181824679523952	0.593923334924435	18.8124920054346	0.000855486880984231	0.0048712964507303
RFC4	1073.11717744297	0.620842223725105	0.562515920399561	18.8078177414114	0.00085729602218748	0.00488023254476571
TMEM50A	887.613776359684	-0.481320960643985	1.10033245611224	18.7988303363065	0.000860785169523532	0.00489872454837064
ACAA1	869.038335260577	0.395344988504426	0.478736488980885	18.7965823201246	0.000861660101430866	0.00490233288348324
CHAD	194.4651260279	-3.24867361022135	1.59970855480986	18.7862807852781	0.00086568073666049	0.00492383137836155
CADPS	66.7285831064332	-1.22292807530743	1.82428303568159	18.779299720034	0.000868415948118625	0.00493800865050632
PRR29-AS1	101.631516237362	0.133967716996385	0.588602800867519	18.7758496437604	0.000869770855820559	0.00494433147676095
OR3A3	38.8302933830349	1.43437570549373	0.859358049720259	18.7750396079303	0.000870089274452868	0.00494476035308303
BBS12	113.565050753402	-0.971281854220956	0.555163134361907	18.7708086138891	0.000871754318532581	0.00495283979242227
TMEM110-MUSTN1	40.3520285679675	1.27475299949678	0.88124805137967	18.7698977566313	0.000872113184581687	0.00495349579107505
COMMD2	369.45933711834	0.347685594062638	0.446294605654897	18.767529376736	0.000873046979559196	0.00495657258796912
GIGYF1	1730.44517306209	0.335873023021605	0.484899969466191	18.7672885314471	0.000873141994391887	0.00495657258796912
METTL18	35.6031051001372	0.829255765484246	0.885535340918227	18.758173746803	0.000876745352889676	0.00497563989867758
FAM117A	854.2530338142	0.23021188200332	0.716513944901957	18.7529912769899	0.000878800696548684	0.00498591384874889
TNRC6B	2979.80309655418	-0.473451056149882	0.362890591727166	18.7479988215047	0.000880785185889704	0.00499578018897474
TXN2	337.479203064855	0.408398314917581	0.551941350669686	18.7384462272586	0.000884594676154693	0.00501598948298249
EFEMP1	73.7064872962563	10.28276358731	3.63740673402068	18.7351588447792	0.000885909418915574	0.00502204528812001
GSTM3	195.393050118697	-2.66126185717274	0.954411167416142	18.7316646682685	0.000887308983983777	0.00502717848915753
ECHDC1	667.102008991636	0.953656499877045	0.538651344175434	18.7321143978039	0.000887128725847022	0.00502717848915753
ALDOA	4445.01939005509	-0.293869338546685	0.684093847520298	18.7296185904289	0.000888129538951048	0.00502762844150008
TERF1	603.616035821541	0.38671323238745	0.598028302115012	18.7303181149019	0.000887848918695317	0.00502762844150008
TECPR2	364.343212078888	-0.381101134029518	0.747616579980291	18.729643255451	0.000888119642874214	0.00502762844150008
HLA-DRA	18232.6189710678	-0.958388913045396	2.03172838811092	18.7267254293528	0.000889291086951467	0.00503280392395698
SLC45A3	139.019171793542	3.81135433289338	1.61355202333783	18.7144857105085	0.000894221735278541	0.00505930123287562
USP2	17.7408570216008	-0.29852495798633	1.90717442845578	18.7111595270267	0.000895566318691132	0.00506550032008983
HNRNPH1	21687.9435407909	0.784321449780122	0.46103296833292	18.7081438406226	0.000896787113514638	0.00507099598420017
TATDN3	176.657539951459	0.635105605141964	0.502477773601452	18.7066800728259	0.000897380261449736	0.00507294047243433
TOR1B	415.179559874751	0.101232804639818	0.584051348903496	18.7052945534183	0.000897942058856455	0.00507405632001784
HLA-DRB1	3784.04937727653	0.542686671549439	1.39692913919019	18.7049636011562	0.000898076304098288	0.00507405632001784
PIM2	1474.4430490618	-1.74798079708692	0.925418606961767	18.7039427862228	0.000898490505571366	0.00507498758781096
GRM4	56.4712433294278	-1.0685474979309	0.827609702130318	18.6925888848143	0.000903110166269575	0.00509966564754498
ZNF438	111.498075037447	0.428856595729494	0.971582782096371	18.6907395047157	0.000903864860208417	0.00510251144801706
TMEM191A	51.3613207975911	1.42089065820891	0.859959386555733	18.6787114086475	0.000908788514493401	0.00512888382098037
UIMC1	1055.24749565779	-0.143911744106115	0.506321445407024	18.6767436524763	0.000909596527479529	0.0051320207737
SMUG1	106.902159518811	0.424883792339555	0.580049748976717	18.6725991132953	0.000911300709272909	0.00514021084656679
RNASEH2C	1701.93122048196	0.711001592271014	0.552446691643069	18.6718251905813	0.000911619285984976	0.00514058301165981
SPG20	598.605646183876	-0.710328277964149	1.21708217167774	18.6527755628915	0.000919495652719375	0.00518069103778848
TAS2R1	180.726561477196	0.294587994384424	0.947982842515796	18.6528552221401	0.000919462576702287	0.00518069103778848
HIRA	592.739494294569	1.39992753667727	0.775941812667319	18.6528821877221	0.000919451380352324	0.00518069103778848
TEX26-AS1	174.24002353787	-0.0974704865030735	0.57207271462829	18.6471713568844	0.000921825578833634	0.00519238094515452
C6orf52	10.0887245244988	0.972424411157172	1.02011949079168	18.6414716633747	0.000924201189328286	0.00520432163918648
ISOC1	112.506433088635	0.0709784163694985	0.661160205213887	18.6402320906311	0.000924718639140554	0.00520435537199929
SDR42E1	145.570341048559	0.915304725779671	1.4159185411942	18.6403298262672	0.000924677829776572	0.00520435537199929
ITPR1	3860.36151974127	0.0780861342574746	0.745226030522042	18.6374508496805	0.000925880688474637	0.00520945476669818
SEC61B	604.839329932519	0.899599496438098	0.521221451332313	18.6302361331998	0.000928901851797636	0.00522218557225125
CCNDBP1	1533.11128469908	-0.830349672696812	0.83883999078373	18.630209166002	0.000928913162574298	0.00522218557225125
SLC25A23	67.4194629425821	0.767744025453992	1.24254116853583	18.6311169390039	0.000928532492702111	0.00522218557225125
ALDH3B1	583.811990115024	-1.35661857645413	1.06638751998867	18.628524840283	0.000929619884478437	0.00522471534631888
PLEKHG6	441.917683046177	-2.67030338925003	0.862331821919606	18.6218287287967	0.00093243474899433	0.00523908878431353
PLPP1	313.098859876962	1.54241711901737	0.980640053227629	18.6207183668693	0.000932902328837777	0.00524026919519117
C12orf73	146.066863957277	1.39077561876502	0.90792177659828	18.6194759969625	0.000933425772747741	0.00524176266589108
LINC00668	98.2114971638762	-0.240759717611567	0.525261692322214	18.6147618287961	0.000935414620893595	0.00525148219304981
ZNF717	202.552305765247	-1.69918052837156	1.1705960486458	18.6020478450456	0.000940799396519826	0.00527991234434185
CTC-340A15.2	1314.471158332	-0.0753672580205306	0.651458303593707	18.6015812506208	0.000940997595839413	0.00527991234434185
RASGEF1C	5.11699979358898	-4.7121667626844	2.02428950912356	18.5990573019448	0.00094207043085069	0.0052844750105409
ASAH2	12.1337353783118	-2.12834113876489	1.75959261347426	18.5976383712802	0.000942674095351034	0.00528494780013468
ASAH2B	12.1337353783118	-2.12834113876489	1.75959261347426	18.5976383712802	0.000942674095351034	0.00528494780013468
CAPN14	53.5797317386595	1.73626038156593	1.06449903430143	18.592958413523	0.000944667830340119	0.00529175199979404
NCKIPSD	95.0278179165486	1.24842179503115	0.794223334264494	18.5937910048836	0.000944312828900044	0.00529175199979404
CAPN15	312.329198133908	0.592199511757986	0.581483949901137	18.5933424466185	0.000944504069397814	0.00529175199979404
C11orf65	326.524684050059	0.287033260920464	0.706191168919368	18.592266955766	0.000944962755306922	0.00529194744998656
CCRL2	44.1321399482197	1.66662667523841	0.891749519274375	18.5879912330009	0.000946788486247211	0.00530071320044484
ZNF441	330.850651287838	0.110318349273535	0.719716110311765	18.5873515283686	0.000947061939400359	0.00530078589899249
KIFAP3	280.28183575004	-0.39563808954097	0.68789618584753	18.5830412038897	0.000948906500647177	0.0053096497648256
MYL12B	1975.50122693972	0.447043603637584	0.492271156569875	18.5795386341009	0.000950408005948636	0.00531658970012663
CLPP	250.49442439643	1.27419877008302	0.417579956244552	18.5758008666305	0.000952012927640767	0.00532410417433835
LY75	892.812365466039	-0.214436660996548	0.618533485346341	18.5734371687	0.000953029234008758	0.00532832361025061
THEGL	1.79645579615679	1.2085954938813	1.85751814636024	18.5726440578844	0.000953370483778029	0.00532854242765349
RAN	3118.93023722379	0.931353292459298	0.501749236106514	18.5721292909924	0.000953592035846594	0.00532854242765349
PTTG1IP	1780.42901420322	-0.178629655749686	1.12189138822735	18.5661901453316	0.000956151886112407	0.0053413799160784
GPR88	3.81141158268314	-2.04109002758531	2.13857354498053	18.5648166398131	0.000956744851460706	0.00534322570583887
FIBP	570.033573698776	0.809629383789739	0.614418962052087	18.561768411838	0.000958062121274195	0.00534911446640635
MIGA1	493.662717068463	-0.070925798653063	0.298034580836789	18.5578383151511	0.000959763130135436	0.00535714192577791
MIR548C	168.505702583024	-0.512868317438164	0.599692293774598	18.5455667228953	0.000965093707053675	0.00538541870914432
MRO	51.1291399474757	-0.679850657544515	0.587717647098314	18.542770941224	0.000966312235198646	0.00539074021341218
CTSW	475.414102912636	0.136967120148162	1.27805119504971	18.5374641815649	0.000968629345115444	0.0054021857501903
KCTD13	185.169898609882	0.66699526193205	0.296746365906471	18.5352261942386	0.000969608171219111	0.00540616325821374
RP1-27K12.4	114.169227482382	1.80334460618755	2.39550889241772	18.5329511801323	0.000970604193688271	0.0054102344414544
CCR7	615.126047145758	-2.66606949609385	1.40257975361056	18.5303197844826	0.000971757504648695	0.00541517989515487
CNTROB	855.744724941952	0.75136236242252	0.695046730979506	18.529243954236	0.000972229418865957	0.00541632655443227
PHOSPHO1	202.90856923809	-2.44692352724445	1.42246720532265	18.5275382983363	0.000972978071121455	0.00541901388215455
KAT8	884.440610019144	0.452076808403179	0.432033206405311	18.5262721608067	0.000973534176918398	0.00542062764280884
EPDR1	80.7943374562257	0.516534843197422	1.15215108182949	18.5215589034891	0.000975607069896983	0.00543068366506387
MED12L	912.179884004033	-2.94261661814451	2.04714928591859	18.5171278902513	0.000977559809740498	0.00544006554225564
TMPRSS3	38.3824838405148	0.946530288878018	1.31185569086787	18.513245097394	0.000979274125083948	0.00544811583367507
CTSG	2617.04526252553	-2.04721812266488	2.15402130993901	18.5122137008982	0.000979730002423961	0.00544850979806763
TMCO4	95.7722810250987	0.789254189477603	0.903417722012093	18.5118735567276	0.000979880392163899	0.00544850979806763
TNFSF12	45.5420514585857	-3.07078346466128	1.4060473512139	18.5099991647816	0.000980709536350672	0.00545163064033666
AC011738.4	8.35800288920885	4.7196361248736	2.89789368511014	18.5089502598497	0.000981173825857662	0.00545253033395296
MRPL57	329.782670170338	1.28624253927804	0.679938132957198	18.5084231391116	0.000981407233711842	0.00545253033395296
CTD-3080P12.3	15.7937260146677	-0.5008143919361	0.960699560359838	18.5076654498465	0.00098174283291518	0.00545290622070328
TMEM160	30.5093885625549	1.1938474449874	0.793274245913952	18.5055416725666	0.000982684110711346	0.00545664511243836
EPHX2	90.1114788181148	0.290927813455802	1.19596266973867	18.5041138792152	0.000983317423303039	0.00545867236269507
ZNF571	630.675217750351	-0.756977331107116	0.728858937914493	18.4995574944496	0.000985341154008562	0.00546692416173071
CEP55	197.539802123136	2.40502094117428	1.13239957815055	18.4997151990283	0.000985271040369056	0.00546692416173071
OR8B8	67.4569883393509	0.593080988661094	1.15773620439255	18.4988956568278	0.000985635453168196	0.00546706653241373
DGKI	2.92045507085123	-5.90705870906522	2.16652244119115	18.4942999135385	0.000987681438529134	0.00547692233120066
HNRNPH3	1872.12568672863	0.188780073266055	0.466977959846896	18.4929682568868	0.000988275064538968	0.00547872128532621
TGM3	15.9355373521297	-3.53735112344388	2.40043122982271	18.4906630036384	0.00098930353418984	0.00548292925498296
KCNK9	8.59730418474178	-0.552497209442759	2.22746032891866	18.487683391589	0.000990634430758648	0.00548881059089825
PLEKHG4	238.424208775863	0.823870112252417	1.42097089733415	18.4858544895494	0.000991452218522944	0.00549184651583028
DEPDC1	154.597757918139	2.02016166324614	1.31804083584014	18.4819962156257	0.000993179622570557	0.00549991795889344
CTH	38.1388847130626	-0.604030401876961	1.08631319186003	18.4802113204981	0.00099397975143272	0.00550285144760807
CNIH4	389.610232261777	-1.28903258095771	0.69798050754862	18.4776016221	0.000995150768063831	0.00550572463082296
LRP2	37.5377291698615	0.188505017241018	1.11037628313234	18.4772462185384	0.000995310349211227	0.00550572463082296
RUVBL1	878.663509782559	1.18081416341045	0.802329614347052	18.4773178289897	0.000995278193087185	0.00550572463082296
RINL	331.200919924111	-0.0297516542523467	0.680461949874326	18.4706123223046	0.000998293707027639	0.00551922717514792
KCNK3	149.243307025214	0.793418423928455	1.38801072817281	18.4711795834445	0.000998038256437123	0.00551922717514792
C15orf62	467.77257252441	2.10550486396206	1.3433893023649	18.4700074882347	0.000998566148741447	0.00551923402852721
FSCN2	60.270300715965	3.69324480521364	1.50312331044819	18.463209849989	0.0010016331379294	0.00553468259299518
ADH6	80.0777562096435	-0.368274906923855	1.1910039999405	18.4570554289556	0.00100441794615777	0.00554856395826731
CARMIL1	96.112795358168	-3.17208716745499	1.22739150943136	18.4540900698682	0.00100576246891083	0.00555448358339332
MIEF1	727.616799286332	0.0300883948031774	0.51745729711962	18.4521409011734	0.00100664720966918	0.00555786146608177
CTA-397C4.2	22.4572647768366	4.89065623501951	3.88689617421225	18.4481613527391	0.00100845594230594	0.00556633764086471
CTB-167G5.6	26.2347317793979	1.1858823953545	0.746852809550834	18.4464623036378	0.0010092291500077	0.00556909501947038
LTB4R2	66.1304727079387	1.14209844613304	1.73892405206005	18.4427087364651	0.00101093941062439	0.005577020315971
MAP1LC3B	2409.03970952627	-0.346324638791073	0.632518197418061	18.4407428003542	0.00101183630461278	0.00558045545668689
CCR4	132.721421808014	0.358430750917127	0.759950972254125	18.4378720354776	0.00101314740980099	0.005584659517026
RFX5	1221.28091566855	0.620254061606032	0.480544243891959	18.4379811184856	0.00101309755989885	0.005584659517026
DNAJC18	358.811162311619	0.263008463405816	0.66314871574264	18.4313897749093	0.00101611409762793	0.00559947826181811
MNDA	1351.03392521873	-1.62265245662147	1.90668113591499	18.430796469762	0.00101638605961162	0.00559947826181811
UBL4A	240.405583801744	1.53295916441643	0.797018106804517	18.4275945904702	0.00101785499406047	0.00560605331099447
LINC01546	263.563856461162	0.330444004051176	0.6648758608517	18.425131838016	0.00101898626462113	0.00561027249618873
COX11	320.845627728232	0.375096824412039	1.21314740514082	18.4236046786632	0.00101968839254457	0.00561027249618873
KCNC3	9.26953225284295	-0.960684559108201	2.30437159944634	18.4235278098985	0.00101972374642043	0.00561027249618873
GPR101	8.60943200690172	0.0288667742043511	2.06398104802818	18.4246030625574	0.00101922932072988	0.00561027249618873
AC011899.9	43.0544943891287	-2.71721803827545	2.01889077012258	18.4184199014148	0.00102207571841628	0.00562017372209933
ATP6V1E1	612.780310537933	0.298855861977996	0.526947335244767	18.4186639617089	0.00102196321730209	0.00562017372209933
MIR3681HG	16.052809350622	3.08532714856824	1.99118269898915	18.4130798226709	0.00102454032670968	0.00563220426495645
NTAN1	646.095282508378	-0.033409641618742	0.524296020021497	18.4116872772837	0.00102518399349701	0.00563371511979679
ESRP1	9.44350168144713	7.57409366156988	3.42995732741252	18.4112875783003	0.00102536881744029	0.00563371511979679
EXOC2	477.242914138987	0.938821480330891	0.381288474061202	18.40733650944	0.00102719759508324	0.00564223974562456
C11orf24	131.222289382192	0.977868162613034	0.844075690422745	18.4050584492441	0.00102825347444451	0.00564499230062589
CAPN1	1583.50149719096	-0.222472752291581	0.518737811056343	18.4056130890979	0.00102799630051182	0.00564499230062589
C4orf22	37.6541381023719	4.43137956127296	2.23132887598232	18.402488079462	0.001029446126952	0.00565001567680693
AHCY	1067.16835721053	1.55276177074151	0.741109489455125	18.401886242419	0.00102972557700666	0.00565002567205784
TTPAL	1005.36749062396	-0.750321664247818	0.628653462329053	18.3931725480539	0.00103378000281189	0.00567074308280989
NKX3-2	2.98888027045879	3.98446642173079	4.34250089830142	18.3913914815867	0.00103461066122903	0.00567377029551925
RASGRP1	1212.91332726529	1.15399274503847	1.13624273004643	18.3876448501373	0.00103636017856672	0.00567782063376313
MRPS30	362.931612557864	1.11567654598502	0.677393418830283	18.3833111083837	0.00103838749813176	0.00567782063376313
SLCO2B1	115.747891823192	-0.162613231449645	0.905390332152157	18.3859797318541	0.0010371386559352	0.00567782063376313
ZFP3	211.413690756401	-0.569421140628039	1.05323940249362	18.3888774654121	0.00103578427728359	0.00567782063376313
SLC4A1AP	785.961383574782	0.266285880071303	0.25596439907237	18.3870590463504	0.0010366339881408	0.00567782063376313
AAR2	328.907962278171	0.443843122808933	0.49459766792783	18.3811480718174	0.00103940082984499	0.00567782063376313
NDUFA3	494.416696363175	0.607309236868404	0.460171708748892	18.3808636241309	0.00103953415956962	0.00567782063376313
AC012314.1	494.416696363175	0.607309236868404	0.460171708748892	18.3808636241309	0.00103953415956962	0.00567782063376313
AC012314.3	494.416696363175	0.607309236868404	0.460171708748892	18.3808636241309	0.00103953415956962	0.00567782063376313
AC012314.6	494.416696363175	0.607309236868404	0.460171708748892	18.3808636241309	0.00103953415956962	0.00567782063376313
AC012314.7	494.416696363175	0.607309236868404	0.460171708748892	18.3808636241309	0.00103953415956962	0.00567782063376313
AC012314.9	494.416696363175	0.607309236868404	0.460171708748892	18.3808636241309	0.00103953415956962	0.00567782063376313
AC012314.10	494.416696363175	0.607309236868404	0.460171708748892	18.3808636241309	0.00103953415956962	0.00567782063376313
AC012314.13	494.416696363175	0.607309236868404	0.460171708748892	18.3808636241309	0.00103953415956962	0.00567782063376313
AC012314.15	494.416696363175	0.607309236868404	0.460171708748892	18.3808636241309	0.00103953415956962	0.00567782063376313
ENOX1	22.0511889129431	-3.14706487874144	1.24342164540262	18.3758120382622	0.00104190481653404	0.00568924199658818
TAOK3	1181.33552722292	-0.419106504435981	0.521418214864033	18.3741495402304	0.00104268617742705	0.00569198132961851
ARGLU1	5038.77653169713	0.417506253422048	0.518594477503418	18.3720875446019	0.00104365610351778	0.00569574828712531
BAHCC1	1281.4041362193	2.82859251919251	1.39945042641363	18.3669178616044	0.00104609175186471	0.00570751025260021
WDPCP	1440.65919855461	0.288790472448574	0.389490063551391	18.3554238278967	0.00105152720461178	0.0057356285556297
BOLA3	141.638674629982	0.137553474072401	0.55986224169241	18.3546747414701	0.00105188240970438	0.00573602864948926
FABP6	25.9059958435549	5.66962230488234	3.26653103634394	18.3523769128913	0.00105297274398351	0.00574043619416245
TUSC5	4.15998914857709	1.85257481421323	3.03282329665135	18.3464241366421	0.00105580257091944	0.00575278129070456
ENPP5	15.9313259200358	-2.29099306186456	0.993374788627448	18.3467123397181	0.00105566539218642	0.00575278129070456
CLEC2D	1164.65367301461	0.642349990098102	1.04286187636605	18.3449673390613	0.00105649624617274	0.00575502010328196
BCDIN3D-AS1	376.374879091044	0.0771126973824558	0.367925473264182	18.343850456742	0.00105702837081624	0.00575569854993207
ATM	4145.97218913078	-0.584931907213425	0.5887444013879	18.3435187968734	0.00105718643701273	0.00575569854993207
TREM1	499.428618355063	-3.63736396933661	2.10335949070433	18.3400763794021	0.00105882844302863	0.00576309645468725
AC005264.2	771.640675078312	3.44811695653175	1.58171629139955	18.3382855279836	0.00105968366128975	0.00576466778693068
SLC41A3	157.386055443057	0.96796018526047	0.500512804928841	18.3386361858674	0.00105951615145089	0.00576466778693068
SLC39A5	104.510640301435	0.782265491964331	0.971409656404	18.3371198632747	0.00106024068931151	0.00576615667241544
GCNT4	58.5981608233317	0.624194154108097	1.37003547599283	18.3318544203302	0.00106276045690986	0.005778316339453
MYLK-AS2	22.5502081793506	-0.239641146439748	1.77807375237426	18.3276419389452	0.0010647805915704	0.00578775369098535
MC2R	76.2247169264679	-0.559912411533183	1.16024798053763	18.3241154552147	0.00106647466701585	0.00579541413843512
FAM149B1	3873.95509842818	0.536532799040743	0.470507899614613	18.3228475471249	0.00106708440370562	0.00579717957816686
TMCO3	1082.96985916784	-0.322666020085789	0.520776183353566	18.3211697714834	0.00106789177510084	0.00580001748467499
LINC00689	571.233600717964	7.99004593883318	2.41749353318973	18.3176387285332	0.00106959293959751	0.00580770702074411
ATP6V0E1	589.498703300075	0.91637708496245	1.11318612514071	18.3134333450325	0.00107162247763066	0.00581717499126741
SLC25A17	116.65467071232	1.10872835313739	0.588573704167346	18.3091769101364	0.00107368052790996	0.00582679264626548
ARHGEF9	711.30603490341	0.30082347121713	0.64131994763857	18.3082327632279	0.00107413756607756	0.00582771890355757
SLC48A1	963.698805481858	0.190483991073255	0.593648837693576	18.3034658807946	0.00107644803291672	0.00583714199783855
CBLN3	225.0057543729	-0.236947191715993	0.999661481831922	18.3040504903179	0.00107616441375038	0.00583714199783855
SYT1	260.90298109425	2.27703624943108	1.98032805821678	18.3020455663579	0.0010771373961129	0.00583932422703613
ENTPD3	49.4787673967246	-2.89826150576681	1.25527464498137	18.2994615655399	0.00107839268449059	0.00584457244262795
GPX2	165.68289268319	3.11781970968897	1.58431765547193	18.2954574731287	0.00108034069861464	0.00585357123469289
LAX1	445.629671976375	2.78432589654819	0.937039758483471	18.2919845319574	0.00108203311993224	0.00586118073562445
PGBD5	151.890594669848	0.957624416091774	0.795572367763276	18.2883838607556	0.00108379055207078	0.00586913824512836
AMHR2	1.85687437900529	-2.82713355098913	1.6899962201602	18.2842742972577	0.00108579981322508	0.00587689148908075
HSD17B10	356.703319482441	1.62162213358212	0.841560717443455	18.2847606144467	0.0010855618495786	0.00587689148908075
CCL3	91.5624445919129	0.0103218145321457	1.67499999952136	18.2763441982817	0.00108968743190506	0.00589636504299383
PNPLA1	54.6279002018823	-0.854422017125968	1.18222792316784	18.270114628717	0.00109275103247705	0.00591137061720904
SRC	81.8095447511348	1.50029908473967	1.03344436732321	18.2679627557036	0.00109381126473312	0.005915533629706
CCDC17	195.648011019331	-0.172390503578716	0.792195832342471	18.2669232241702	0.00109432380807527	0.00591598549172837
SCHIP1	507.655422029253	0.846426804495181	1.34983648016662	18.2666142153523	0.00109447621130939	0.00591598549172837
GUCY2D	4.13903603151351	0.906250589938153	2.84147694976579	18.2656105431579	0.00109497136739851	0.00591709036057542
PABPC4	1574.53905876239	-0.387192327503372	0.416661165255336	18.2634372365551	0.00109604431474628	0.00592131612673256
TPGS2	974.550007652397	0.708595650216485	0.463940664115704	18.2620469271965	0.0010967312461834	0.00592345477470232
JAK2	1119.32556510848	-0.730960745065432	0.695740274652211	18.2613365233012	0.00109708241049972	0.00592377928789592
FAM122C	444.462409040664	0.138461531340788	0.476995566703446	18.2592140041749	0.00109813226850587	0.00592696955248953
ATP10B	301.499331754244	-0.176553050176201	0.773509653929508	18.2589645490899	0.00109825572121459	0.00592696955248953
FAM118B	431.056182320834	2.22502946657872	0.743820948452252	18.2582174970579	0.0010986255114666	0.0059273933679366
FBXO25	483.031605124013	0.474310284618112	0.67614295301295	18.2551644378785	0.00110013805281557	0.0059339807879273
RP11-297D21.4	199.437967428158	0.856321342151986	0.568401050172082	18.2535956114197	0.00110091607817442	0.0059341677225596
PPA2	525.281207546466	-0.138258829459057	0.46352647465673	18.2533307527457	0.0011010474826979	0.0059341677225596
PSMB1	1062.73998031471	0.331026289877212	0.413286343049767	18.2536383883366	0.00110089485668533	0.0059341677225596
ZWILCH	309.283676695313	1.42871842105716	0.628471723102003	18.2519065754753	0.00110175432651511	0.00593640516253877
SCNN1B	3.36347725087465	-0.604187152840025	2.40313537298507	18.2485334058461	0.00110343027789907	0.00594386172194918
SEPT5	103.718420193555	-2.84934336314256	2.10356634383411	18.2451575053452	0.00110511010790257	0.00595133522252583
APBB1IP	1497.07322146461	0.10035741494853	0.646772739965546	18.2382944036056	0.00110853294379827	0.00596818887281443
ITGB1BP2	68.345472396164	0.796152681027346	0.822766810025291	18.2368131716828	0.00110927305193466	0.00597059399098709
SNORD86	231.747779681243	0.707655820032285	0.962125300202536	18.2331806395856	0.00111109013986148	0.00597879308205207
CBFB	1342.33583303378	0.53431659164741	0.376342443416003	18.2322736783565	0.00111154428426768	0.0059796557571059
NR4A2	1213.65481642171	-2.7169591158304	1.12786349124252	18.23114453236	0.0011121099399641	0.00598111770301514
EPM2A	474.904078651285	0.9713114465998	0.56313568597689	18.2301619232308	0.00111260241813815	0.00598218541916237
ERI2	228.851413681586	0.188217269328282	0.813850313434491	18.2245458627609	0.00111542129375727	0.00599575772563502
BAG1	967.241622216312	1.09395592045464	0.654191197872294	18.2234180636261	0.00111598822141499	0.00599722109691482
CCDC62	144.625587887873	0.873783516101009	0.616449861205734	18.2194564718284	0.00111798191122549	0.00600634896392557
CLEC12B	25.9541512217986	-1.22975329057642	2.28715473936656	18.2173215546766	0.00111905777705347	0.0060105423121708
AXIN1	597.644491634374	0.0861140953312327	0.619918071940498	18.2155914635031	0.00111993038595739	0.0060136420276039
DIO2-AS1	46.8787335192168	3.63405489120727	2.27101609833116	18.2144764227075	0.0011204931371064	0.00601507671676399
BTBD11	349.700169999305	0.354709024746239	1.0202557030042	18.2043303267903	0.00112562663454934	0.00604104104422827
YPEL1	1078.21672530077	1.1600088356363	0.931291470960531	18.2009662220684	0.00112733385373149	0.00604860829351162
NRM	799.054393570039	0.266813637086677	0.889314201966732	18.1944665120275	0.00113063958184718	0.00606474594891194
HIST1H3D	2060.95409965326	1.94314594800685	0.936049299509635	18.1918612532425	0.00113196729357665	0.00607026782386784
RAD54L2	1246.87211906269	0.448939341998138	0.428840587367202	18.1909207192501	0.00113244699394783	0.00607124045675243
TASP1	186.142448555925	0.436158704755375	0.591659821352142	18.1877569238139	0.00113406209839236	0.0060782980680492
KLF2	1809.56418688426	-0.00738602820542645	1.13069881176612	18.1847378271518	0.00113560545651587	0.00608496752120973
IL12B	43.3806920980006	1.01865691218285	1.30449653467701	18.1841488550655	0.00113590678003687	0.00608497996328782
STAG3L5P	231.084520720278	0.906394411329369	0.669933849775239	18.1802508522269	0.00113790302626143	0.00609406960195954
VPS16	536.072388560322	0.396060397059782	0.460193694349524	18.1773393351056	0.00113939633388737	0.00610046166559904
MROH1	359.103610027071	0.215554845455032	0.612746564707494	18.175958124107	0.00114010542939897	0.00610265270744304
CXCR2	140.080018730485	-2.51517188180005	1.57979392535716	18.1746294258135	0.00114078797698445	0.00610309572019207
HDAC9	667.668955620555	0.173486769654884	1.01695490567091	18.174998463317	0.00114059836325353	0.00610309572019207
FLJ22447	526.431885244428	-0.354082527781074	0.62401654104551	18.1734219112139	0.00114140862305531	0.00610481127143196
DMAP1	766.188476661254	0.441575534228092	0.391484378306445	18.1712285291826	0.00114253684495185	0.00610923997152264
RP11-353N14.5	97.0128155570119	1.99070135824531	1.27298252268687	18.1645097386642	0.00114599968638406	0.00612614647165801
PDCL	525.589083635412	0.220787260215725	0.52727982125897	18.1611175079776	0.0011477519671263	0.00613390238523828
RARRES3	170.031038477775	1.87572668622904	0.956831101806845	18.1602899386425	0.00114817985538249	0.00613457816668127
SENCR	693.93168582174	-0.0196941863440057	0.891566332048529	18.1570575445127	0.00114985264983013	0.00614190322222913
LINC00114	407.139945566278	2.85079445165799	1.83191524361637	18.1506045624576	0.00115319933282039	0.00615816311262866
DCN	86.7890365878233	1.42477950966794	1.09158876751731	18.1476436784392	0.00115473814238757	0.00616476283728473
FAM221A	428.73636452318	-0.223880495026367	0.656792818972613	18.1395683038758	0.00115894533638714	0.0061847993364559
PAIP2	1794.58945558066	0.123498445055215	0.677362464319952	18.1381308105206	0.00115969584289971	0.0061847993364559
PSAP	10643.6875549547	-0.102385802478979	1.16347114395541	18.1381097193633	0.00115970685803723	0.0061847993364559
RPF2	226.229416592196	0.952992385509322	0.609687304785194	18.1381422624086	0.00115968986204211	0.0061847993364559
C10orf71	5.71816160569369	1.68303552453958	2.81062982204918	18.1316900705135	0.00116306441285968	0.00620108039457882
C18orf63	159.379912321898	-21.7227513156259	4.15200163591601	18.1306663434247	0.00116360072164509	0.00620231489947597
KANSL1	2487.5353972361	0.334694923030326	0.475491966603504	18.1267188970251	0.00116567099268068	0.00621172306154609
SUN3	8.54659269871375	2.81587346721754	1.54639955418508	18.1212908715232	0.00116852370847652	0.00622529476209571
ITGB5	65.0119785253608	-3.21444555477399	1.45037826720315	18.1164544737906	0.00117107130157133	0.00623560231770754
ROGDI	342.244837161545	-1.279436430018	0.923601529435238	18.1165623094738	0.001171014438909	0.00623560231770754
ACY3	142.521517850925	4.54298842463421	1.87130427093378	18.1151681138654	0.00117174982033853	0.00623758320526013
MTX2	92.0853072370696	0.57941739087722	1.2394071569807	18.1119107395637	0.00117346973113301	0.00624456133405714
KCTD7	330.133606263233	0.827115199241745	0.795344478967824	18.1115234839054	0.00117367436994588	0.00624456133405714
LINC00677	14.0238511054164	2.83987001553553	1.62360878523359	18.1084999732504	0.00117527330636809	0.00624980064225165
CCSER2	748.788583532523	0.166223947546404	0.4839349234624	18.1087774321309	0.00117512648694583	0.00624980064225165
ANKRD62	62.795291851131	-1.73199563350842	1.05609215184851	18.1026858362954	0.00117835407150908	0.00626454642353223
MAPRE2	1143.29688986502	0.272261843069419	0.63587189438695	18.1002563084431	0.00117964377917649	0.00626976509533056
KARS	1957.48577891747	0.704868016630363	0.317386028838923	18.0993158125675	0.00118014341289978	0.0062707829232176
PRPSAP2	357.22150948204	0.821145702960979	0.389843681915462	18.0978967870301	0.00118089765876298	0.00627315276781137
CCNF	281.422600728139	0.943430563896347	0.970078304979634	18.0906342421171	0.00118476533534602	0.00629205619510096
ACSM3	403.061531899103	-1.00199804735909	0.840763247970613	18.0889921350549	0.00118564157427891	0.0062950669653405
PRRG3	1343.94021921814	-0.670551991320769	0.555434710170705	18.0838028467685	0.00118841482196379	0.00630814555080466
RP1-69M21.2	97.0895534137537	0.28934893966733	0.774115674124339	18.0785392175383	0.00119123434435402	0.00632146287925651
FASTKD2	403.1277783265	0.137948879170664	0.488643048432122	18.0742002464908	0.0011935635306663	0.00633217190109227
MEF2D	3118.6988094003	-0.307482122855801	0.773432178713453	18.073126299774	0.00119414072601209	0.00633358298542405
SYCP1	104.715865829617	-1.99007197654657	1.19082966057994	18.0707989130081	0.00119539253218545	0.00633857045922512
SYNDIG1L	5.56179038273425	2.00695672378744	1.80834235288811	18.0654799405747	0.00119825825812913	0.00635211091721437
HSD3B7	134.434898105056	1.10893768825643	1.17694507030753	18.057879237489	0.00120236510229331	0.00637222192624248
ZBED9	228.930862647556	-0.65286671133393	1.16513376690412	18.0526740670849	0.00120518559962701	0.00638550693517554
CCDC172	5.66915240209389	4.85481682481131	2.8319789861499	18.051394249956	0.00120588008750288	0.00638752359728556
BSDC1	1685.63486677609	-0.443755949574014	0.504241789945392	18.044643484367	0.00120954991146258	0.00640529540675902
C1orf204	42.201051396252	-0.433301583070136	1.18858199470285	18.0400522788708	0.0012120520641284	0.00641687605543109
CELF2-AS1	2326.34572538312	3.39890063539774	2.05109585534993	18.0392869737711	0.00121246964318685	0.00641741734941369
ARVCF	257.136596545755	2.4483232611854	1.16177407710128	18.0378062569725	0.00121327798107351	0.00642002605117708
C2orf91	107.206626255704	-0.252365946392816	0.700747058827906	18.0338515062363	0.001215439528683	0.00642979200629783
FAM13B	1423.98002588434	-0.125638238950203	0.357413680082652	18.0291954252747	0.00121798927785259	0.00644160597546205
EGFL7	676.104882597109	-1.23877523148597	1.63953214948585	18.0276293551943	0.00121884807122516	0.00644447313523079
PFKP	840.505113247259	1.32214231059167	0.99156315620144	18.0259221719853	0.00121978492882849	0.00644775145106198
DLG3-AS1	14.3710277250306	3.65981626815881	2.42170437049637	18.0206530033089	0.00122268099878166	0.00646138172064545
SMC2-AS1	761.737323115306	0.211776987818967	0.494451337227426	18.0195349471517	0.00122329638390594	0.00646295553189766
SULT1C4	64.935341505304	-2.76026398189736	1.08001284841803	18.015957325298	0.00122526758572099	0.00647168975785307
PTAFR	607.931956469357	-2.47790058136271	1.67999835561014	18.0044929329046	0.00123160540657779	0.00650347732985587
FAM167B	9.22034755177665	6.0509360489804	2.01450199890969	17.9989651782951	0.00123467285518825	0.00651798372916631
LMOD1	23.5802687165361	-1.37806447950598	2.06187373401649	17.9834682310098	0.00124331267082383	0.00656189215869703
UCHL5	480.023649313227	0.19014961179231	0.498687153610413	17.9810921789694	0.00124464262967771	0.00656550600222165
AGBL4	44.9138773562658	1.49521710287651	0.791949489712592	17.9815685739238	0.00124437586231015	0.00656550600222165
CACNB4	252.07229912526	1.02229391958707	1.20159366701902	17.9746659877233	0.00124824663492074	0.00658281090108108
PPM1L	317.023397135937	-1.8915425828218	1.12369167572869	17.968248870061	0.00125185583582786	0.00659810652538886
BOLA2B	749.778990028386	0.70549989233715	0.636753286972795	17.9688932430003	0.0012514929540033	0.00659810652538886
SNRPD2	1262.64237451176	0.872578196474033	0.522309313047322	17.9677804931227	0.00125211966984678	0.00659810652538886
ZSCAN21	317.962224597708	0.330120472266301	0.602206376981734	17.9671387142001	0.00125248126937669	0.00659830347219392
NOS1	473.058850551063	0.42048693160052	0.594477877620373	17.9632471227848	0.00125467613081506	0.00660815578111215
STAT5B	2507.20713038332	0.131794204744984	0.459196445630414	17.9616793893241	0.00125556140704027	0.00661110742423713
SPATA12	8.26460523439167	2.79422765909858	3.0298888534615	17.9565072313798	0.00125848642627261	0.00662479494595807
LANCL1	642.285500203643	0.744769292136701	0.534312006021215	17.9523457928758	0.0012608447363594	0.00663549294793127
STPG3	71.8186198246107	4.882924096132	2.54751542253147	17.9516225266024	0.00126125506029445	0.00663593633196806
MBNL1	4730.12474135491	0.495406386748958	0.682148840788946	17.9510475907862	0.00126158132736815	0.00663593734641231
C15orf61	102.105544301584	0.984047602017112	0.529662769726753	17.9482492281925	0.00126317054487681	0.00664257978263256
C1orf228	1496.65365423504	3.57194538730101	0.896065317078717	17.9462757452936	0.00126429249376553	0.00664676221664231
TMEM126B	185.320332228736	0.333883671093633	0.581162646681208	17.9453764625393	0.00126480407323418	0.0066477344252037
CALCRL	61.6350125916716	0.640925083632498	1.31297545080513	17.9284943157435	0.00127444593488657	0.00669668195736551
ETV3	1257.36271325852	-1.72714477257208	0.741453790760256	17.9252193432361	0.00127632475134311	0.00670482318394003
TSPAN15	1766.69981783335	0.0330422898707791	0.600638231344758	17.9204003802265	0.00127909431319691	0.00671470407893621
ZKSCAN4	340.537990476248	1.51873633138176	0.793078750345727	17.9208701681101	0.00127882405509877	0.00671470407893621
GALNT14	263.412662157764	-1.11369659039514	1.46147892735718	17.9202245051016	0.00127919550459612	0.00671470407893621
SLC2A14	105.757360441225	-0.800443646194607	1.3165645126451	17.9165142285369	0.00128133209047994	0.00672245150125222
MICALL1	551.971135368346	0.94206348260381	0.610118006252804	17.9170821185249	0.00128100483921543	0.00672245150125222
ANKRD11	2164.65547755839	0.058736962638092	0.325358396958865	17.9159096391486	0.00128168058080987	0.00672254677836641
ORC4	1640.69047947181	-0.0120213948824437	0.238732871084144	17.9121196670776	0.0012838672855056	0.00673228114592233
TRIM31	20.6095980012296	2.15247991565037	1.64027861063055	17.9111533539332	0.00128442540953014	0.00673347282569499
CD74	8210.5219784445	0.450738379619149	1.14278254380713	17.9023989341958	0.00128949272583113	0.0067582967971644
FAM153B	262.357468117678	-0.546297876076311	0.916152489495408	17.9009558010819	0.00129032994716248	0.00676094355167445
FGD2	587.255143894444	0.0382885060284351	1.19534014305958	17.8957233943361	0.00129336998706805	0.00677338461318114
IRF8	2139.11790159805	1.70933661095341	1.2385815947534	17.8959400812765	0.00129324395120265	0.00677338461318114
MAN2B2	906.336670063268	0.260558538717803	0.479194214993314	17.8936156585913	0.00129459658365513	0.0067780640787151
RP11-494M8.4	142.398436276701	3.45687392617167	2.018860815234	17.892032374453	0.00129551873117142	0.00678114755608788
SLC5A10	4991.82785528064	-2.98219991034219	1.8766780982858	17.8867252383554	0.00129861448445832	0.00679560385014431
MYBL2	1019.87572615417	0.821598189934697	1.14098759506169	17.8811688577675	0.00130186345459109	0.00681034785246594
ASB2	19.2747799424735	-1.36203424176971	1.29232696588219	17.8807626384472	0.00130210129693602	0.00681034785246594
FZD3	180.909177953887	-3.12619351271776	1.02002697976338	17.8799360318927	0.00130258540947321	0.00681112941114834
BMPR1B	406.136043728552	1.11679496691686	2.16817496656468	17.8749232227966	0.00130552503371927	0.0068247469718009
TAF5L	357.122360341586	-0.654577868120908	0.6578527480534	17.8737239318671	0.00130622929551499	0.00682667498536866
EIF3A	5304.91487427432	0.555860045491913	0.421575192118925	17.8718455115905	0.00130733311771032	0.0068306896735617
STXBP2	1030.54337122482	-0.857291530389788	0.918689908779104	17.8630392473636	0.00131252026485288	0.00685603180442015
OSGEP	955.926573700487	0.700083325832464	0.345583525228216	17.8615874742312	0.0013133773508732	0.0068587483878934
C3orf67	117.522483605082	1.68690545164156	1.62341554735558	17.8594079400318	0.00131466512433546	0.0068637121460623
PLEKHG4B	178.96284022654	2.59727377446639	1.99084319772226	17.8575931976418	0.00131573831248898	0.00686755332071384
MPV17	424.650709905533	0.715418268477172	0.390879284136152	17.8542508136272	0.00131771716978079	0.00687611849287407
PREX1	4778.66738207765	-1.06783348613921	0.805755614497664	17.8529174487943	0.00131850740774626	0.00687847840426663
C6orf201	299.332236310755	2.76397639723932	2.1912273624691	17.8448965838164	0.00132327097339226	0.00690156011776163
PWWP2B	66.7756946358867	0.235917825346591	1.27390181701165	17.8436758294978	0.00132399746390475	0.00690357990979388
FMR1	1106.38100464725	-0.098230394136118	0.618715390859797	17.8406495658734	0.00132580014079535	0.00691120867452003
PRSS50	10.3665116643572	5.82430068181248	2.56375943549533	17.839604324136	0.00132642333061722	0.00691268660727046
CLEC11A	382.979260976078	0.892425310813969	1.88570624078751	17.8367421885912	0.0013281312623441	0.00691981549410263
WRN	583.812392978052	-0.10411619634727	0.538955234006018	17.8355855321008	0.00132882209378471	0.00692164280281868
TMPRSS11B	163.894448917635	-0.725029751676608	0.642806638158333	17.8224647560448	0.00133668357017328	0.00695953174878369
SDCBP2	52.5960082615056	0.464478240738696	0.776378459886514	17.8223043027327	0.00133677999144983	0.00695953174878369
PTS	251.260360233769	-0.0349626234190677	0.576718321333693	17.8211403203861	0.0013374796695014	0.00696139354322838
DPH6	201.265648180476	-0.522017826522778	0.403753673368927	17.8086950305274	0.00134498326072654	0.00699865874176574
DDB1	3709.65352303219	0.482087628742093	0.397786905199117	17.806748527472	0.00134616061135935	0.00700299453010585
C1orf127	43.9259919610161	0.901357566252311	1.0572420043775	17.8019368658892	0.00134907533387579	0.00701457131315947
MEF2C	4705.59070680402	-1.10056147104101	1.33971051549024	17.8022145464058	0.00134890695622789	0.00701457131315947
ZNF99	91.9131251215172	0.707642166381859	1.29677986408765	17.7958669822622	0.0013527611296509	0.00703193914419554
SPOUT1	791.066070977964	1.13863626279454	0.526079754803437	17.7854894210553	0.00135908570699406	0.00706301154827275
IZUMO2	131.548542038114	-2.30904437722634	0.943708113038286	17.7837910813444	0.00136012353194138	0.00706660045916239
TMEM42	129.305129493785	1.19269065300205	0.533513404665461	17.7772221350085	0.00136414506878731	0.0070856856291196
WWOX	335.597058851	1.33766555716252	0.634932041524406	17.7756183987075	0.00136512866460099	0.00708898531597213
MRGPRE	2.16611376004622	-0.240451486946226	2.76808322432294	17.7726546148413	0.00136694824134524	0.00709662338255534
DGCR14	346.290603908376	-0.152451116950853	0.55493799889811	17.7692356052233	0.00136905027273875	0.00710572356554614
CEP78	769.254541841641	0.700025697024873	0.474642763079796	17.7674317132963	0.00137016060409731	0.00710967324170944
C14orf119	371.159470183287	0.147466490617513	0.771282715785606	17.7581733903312	0.00137587329278992	0.0071374961462064
NINL	180.404389113596	4.75812356902255	1.88218194916535	17.7534934032418	0.00137876993976182	0.00715070006220511
NAALADL1	70.5903237341908	-1.70159909700787	1.43409619650516	17.7489788749886	0.00138156988221623	0.00716157123611372
NPAP1	241.558163190776	-0.625148005414826	0.44302005554582	17.7494215618177	0.00138129507663919	0.00716157123611372
BDNF-AS	226.789251929003	-0.353453355588829	0.59363040110259	17.748197047093	0.00138205534738278	0.00716226340070968
CTB-179K24.3	1090.91286933825	0.0561903234127957	0.837117825106299	17.7466309179956	0.00138302832012862	0.00716548099361954
LYST	3223.60208807621	0.0608461859700331	1.16606312720556	17.7336267635355	0.00139113344029819	0.00720563925770133
LSM6	162.688551134555	0.717872918386426	0.511941656739163	17.729876219776	0.00139347974827642	0.00721412016208939
IL17RA	2331.80105656358	-0.2962447370082	1.04229324954644	17.729884491191	0.00139347456945394	0.00721412016208939
TMEM101	179.031951599264	0.73029577686136	0.565958599875018	17.7277380792982	0.00139481909869585	0.00721921756804661
XRCC6	3978.50738926055	0.593713957410755	0.326608243541243	17.7266296337453	0.00139551393909803	0.00722097741535317
PIK3C3	861.806156443511	-1.79197607571214	0.600262363097143	17.7257667241462	0.00139605509934307	0.00722194136419185
ZNF559-ZNF177	158.503630422446	1.20619530037978	1.16962191944584	17.7190377024773	0.00140028221313683	0.00724196780674653
TMEM106A	410.538578081101	1.06466026511831	0.611552038287877	17.7178554971684	0.00140102616831299	0.00724397447950653
GNA13	5645.0226694628	-0.356444554770085	0.736681962041064	17.7170737739416	0.00140151831666954	0.00724467850204261
IL5	73.349185500701	-1.38640737600467	1.66177489806472	17.7109851895547	0.00140535734399392	0.00726267834119357
MIR4437	10.0708706030047	2.81443434063639	1.7172084029208	17.7052471162621	0.00140898486563562	0.00727061030951048
CERCAM	265.033558969697	2.09636816004872	0.865473527297426	17.705166690528	0.00140903577518104	0.00727061030951048
TUBA8	146.870275970233	3.58489962979595	1.90551573001761	17.7057637295859	0.00140865789233692	0.00727061030951048
TMEM63C	117.395827969648	3.28072157424928	2.29548167749473	17.7065835095626	0.00140813919348524	0.00727061030951048
TOP3A	755.747869108853	0.705694267657435	0.418265424711118	17.7055856536916	0.00140877059111697	0.00727061030951048
B3GNT7	98.1986726563956	-1.86012418094113	1.27936348206457	17.706917340891	0.00140792802263692	0.00727061030951048
SOAT1	730.989155507913	0.0061793619963623	0.605955535668752	17.6943733435915	0.00141588447217705	0.00730409756483529
RP11-41O4.2	103.301628903247	0.555697659147974	0.62058623304247	17.6894281280706	0.00141903332512849	0.00731848636586163
ZNF564	414.528759251736	-0.833189467968283	0.480669284847553	17.6849384864387	0.00142189807941013	0.00732954605219745
KIAA1683	141.420247347523	-0.106787400910802	0.90084413671763	17.6850152328079	0.00142184906109133	0.00732954605219745
PDGFB	6.70359346312213	-0.0362377789380512	1.91377655138446	17.6829733312919	0.00142315380300314	0.00733416131803417
HEMGN	497.611382758764	-1.42912316052476	1.43619283144799	17.6821261181487	0.00142369550532617	0.00733509550098555
THCAT158	15.3086737661052	0.979136540758343	2.23412138335476	17.6813519342822	0.00142419069121362	0.00733578961196871
JRKL	147.783889830058	1.83886741624157	0.605846747861056	17.6721997466022	0.00143005754373557	0.00736414500823951
B4GALNT3	81.7361427650009	-1.4084863725094	1.66870278286209	17.6620031640205	0.00143662198822009	0.00739527233876793
ARL16	215.003740333608	0.930862834898972	0.496697602618674	17.6616823717877	0.00143682899255508	0.00739527233876793
GNMT	87.5285892667356	1.41213224638782	0.773416494323171	17.6598252643232	0.00143802794602348	0.00739957186587204
RGPD2	14.1546909135162	-1.13734227188051	2.31281432408648	17.6541184574418	0.00144171845954305	0.00741668664564219
TMED9	844.948058199844	-0.218362849343282	0.797788282194363	17.6530724301343	0.00144239592422816	0.00741829655141958
CHMP6	92.8295485847895	0.463914600848005	0.534516877132786	17.6515212976699	0.00144340110128352	0.007421590654932
ANKRD29	12.1523800337765	0.184866656865102	1.47853572760179	17.6474540600732	0.00144604006950038	0.0074276530677441
ZNF467	90.531614375501	-1.86106141835245	1.26667927338234	17.6478875775515	0.00144575856134053	0.0074276530677441
PCNT	1714.01233432996	0.814963838704697	0.556908824831509	17.64798371908	0.00144569613837338	0.0074276530677441
EIF3F	1851.64648696984	0.617880915800844	0.475698669640387	17.6480080889364	0.00144568031588613	0.0074276530677441
WBP2NL	108.102610729754	0.158188259616968	0.966423040555929	17.6453993636894	0.00144737503973859	0.00743263422501139
CAPG	1362.10154207509	2.15742604967685	1.17883256695468	17.6426633847553	0.00144915453925048	0.00743989506263536
CSRP3	6.71422620995111	-3.24847265624246	1.52996559975161	17.6403954660861	0.00145063124612026	0.00744559810587474
ARL5C	55.6988890666054	3.50381743833328	1.5338272389039	17.638173561367	0.00145207943249815	0.00745074484826985
MKL2	405.140394094502	-0.728104227494059	0.671194813651082	17.6377338220371	0.00145236621360555	0.00745074484826985
KLF7	1706.79709279773	0.356958099919092	0.924929517855409	17.6344035440929	0.00145453990884551	0.00746001554559347
NFRKB	692.850525429217	0.634581206585031	0.627281567479604	17.6261753579537	0.00145992428118249	0.0074857442797543
RFTN1	1537.60234637358	0.15886109755708	0.979231643355249	17.6249500799461	0.0014607277616601	0.007487977500641
NFATC4	59.7861180524101	-4.61282505982249	2.29513389080711	17.6196315155532	0.00146422049208141	0.00750399174876575
C22orf29	615.726321420376	1.5538025924655	0.584781272362084	17.6180217764926	0.00146527924077554	0.00750752714728675
OSBPL3	434.571342084348	-1.49688305865768	0.806541960211848	17.6156245399735	0.00146685733876117	0.00750856755750465
IKBKB	951.655879702017	0.285071979618855	0.388861294833523	17.6154715398407	0.00146695811550482	0.00750856755750465
SLC6A4	185.884846188268	0.529308283872322	0.669450215219806	17.6171233542078	0.00146587047466724	0.00750856755750465
MKKS	208.467110900462	1.08682110749788	0.734293852322312	17.6157656159633	0.00146676442216001	0.00750856755750465
HSPE1	404.67746609045	1.09109201450533	0.815936865550611	17.611624200763	0.00146949449389734	0.00751965864855538
TGFB2	38.897892591582	-1.46960274213867	1.7766003011907	17.6067285857233	0.00147272821326234	0.00753431168127245
FKBP3	730.549670325462	-0.0287681899970392	0.628920762390621	17.6005001937498	0.00147685243143765	0.00755351189549829
PTP4A3	155.175320720609	0.11539636066632	1.58513716979299	17.5972483191446	0.00147901023415557	0.00756264755660804
SUSD1	499.617593230384	0.245034939420043	0.948614240986189	17.594235738757	0.00148101202840314	0.00757098110776996
TRIM2	978.621138094694	1.74658027633665	1.07867410848272	17.5898120897868	0.00148395629468333	0.00758412721072338
GPR162	69.4523906916384	3.93410283631595	1.89316922858953	17.5884831025722	0.00148484196224741	0.00758577235107403
MRPS33	336.213706826412	0.299368494504891	0.49898841410213	17.588210513047	0.00148502368663353	0.00758577235107403
CRHR1-IT1	375.455479822866	0.199161026244365	0.620255730253402	17.5867764351414	0.00148598008984737	0.00758875302596834
CYP2S1	15.3078756009237	1.93156813840573	3.12932795677317	17.5861031392708	0.00148642932839303	0.00758914281538551
C16orf74	55.6233576120918	-0.0268550285421501	1.21749063938577	17.5849245335554	0.00148721604407754	0.00759125500702835
CENPB	428.010728136138	0.754871510476228	0.611269582203694	17.5842762756859	0.00148764892938969	0.00759156052206861
GPR161	139.539779788646	-1.05419069793115	1.33402598083963	17.57829088354	0.00149165165758659	0.00761007843658677
PIK3CD-AS1	594.86205917739	-1.08723607961317	0.830032570476194	17.5768263089682	0.00149263270886553	0.0076131750020357
DIS3L2	581.535708826418	1.21483146765031	0.515040518868226	17.5760562220426	0.00149314881019941	0.00761389913213936
MFI2-AS1	25.2670613937407	2.53728834061197	1.44223859373199	17.5754528439403	0.00149355330871175	0.00761405395430683
POLB	515.746360271008	-0.0247503438831785	0.483778995189013	17.5727287285422	0.00149538087473261	0.00761955337548407
ENTPD7	611.087527007909	-2.26337465617739	1.16281393952294	17.5732527803794	0.00149502912523933	0.00761955337548407
BACE2	99.7819612510954	-0.267495849191411	1.46561601439664	17.5711714999444	0.00149642658618441	0.00762176883039408
KIAA1143	1361.04047710569	0.701387224758222	0.33748785918763	17.5709659044111	0.00149656470179621	0.00762176883039408
DYRK4	125.489932432653	1.73868591281493	1.0034739794161	17.5661561545331	0.00149979940335916	0.00763633166318797
ACAT2	741.296637256558	1.29035658655703	0.625021808699458	17.5617853708922	0.00150274487128931	0.0076494149263654
TTLL10	30.6181768296098	-1.19564356359448	1.70014616784854	17.5604257163163	0.00150366230530824	0.00765217093656614
ST8SIA2	12.8252908484628	20.7123215982645	4.49323377116214	17.5593783858565	0.00150436937391313	0.00765385528212654
TRIM16	148.130664622592	0.819674780205595	0.822371689856052	17.5542654300556	0.00150782592201569	0.0076695239537469
TOMM40	675.619058604472	1.4905966568825	0.6614982724027	17.5513750919866	0.00150978336488777	0.00767564358202121
NPSR1-AS1	134.79131733969	-0.497894551764858	0.61457383964805	17.5515542705903	0.00150966194568111	0.00767564358202121
NME1	427.1225029055	0.978414368714334	0.910020853933556	17.5501765553574	0.00151059579328914	0.00767785589141541
DPCD	259.296997891486	-1.19730030915858	0.732115149508635	17.5486623628792	0.00151162280604979	0.00768023846629157
RHBDF1	79.6422315411027	0.803087911785906	1.74537050627291	17.5483727223871	0.00151181933546086	0.00768023846629157
CR1L	31.4694252746221	-0.630961337819488	1.8409526978236	17.5462563600932	0.00151325611376682	0.00768558448244779
SIRPA	738.861809937002	-0.977112639930046	1.6213111222734	17.5457104039597	0.00151362697683901	0.00768558448244779
DCST2	67.5214593879766	-1.29145165766611	1.42160969319924	17.5348289574862	0.00152103738538464	0.00772019651003067
DDX18	1037.68377965003	0.419821571923617	0.365443408744811	17.534587392588	0.00152120229989794	0.00772019651003067
RFK	345.065542749263	0.674960036402708	0.53053841987446	17.5316808987494	0.00152318792518725	0.00772834641373365
ANKRD61	361.190826427968	-0.150791127123167	0.99927329028444	17.5298723916519	0.00152442473127401	0.00773269384500431
TCFL5	859.657629264584	2.28727536612422	1.35112794656208	17.5286342618869	0.00152527203789454	0.0077350638532748
MFN1	1169.3692865727	-0.352259652453406	0.447632944151139	17.5275380804915	0.00152602259093416	0.00773694213953691
MIR760	8.66634573377217	-0.433378657535048	1.2820241765798	17.526822525042	0.0015265127268345	0.00773749950281665
AGO2	1889.71603164855	0.125468224877906	0.520314678057712	17.5195219718596	0.00153152229380994	0.00775960369939242
AC007386.2	89.2231100378663	-0.978659154835052	0.519053922605051	17.5193562655884	0.00153163618792489	0.00775960369939242
PARVG	2145.76842580945	0.461438626628949	0.62860103218581	17.5134740696777	0.00153568458981981	0.00777817747322623
DHCR24	82.0741396279339	0.478279061602136	1.76282863780773	17.5119235885381	0.00153675346096089	0.00778133828821633
HOXB4	24.8794275061008	2.30235715896816	2.43795294460223	17.5114597591035	0.00153707335848998	0.00778133828821633
OR1M1	174.578457082421	-0.846278346201278	0.578257487263825	17.5074260941354	0.00153985810068663	0.00779349719151297
PI4K2B	475.789775205953	0.629453121522386	0.639389785898807	17.5014157957394	0.00154401670121984	0.00781065967847996
RP11-717K11.2	475.789775205953	0.629453121522386	0.639389785898807	17.5014157957394	0.00154401670121984	0.00781065967847996
SURF4	1764.59226824918	0.39977924939132	0.560632874407123	17.4967445757056	0.00154725642996551	0.00782510328186583
PGAM1	2169.58168231625	0.015650317720439	0.859064974466066	17.4940697207173	0.0015491145978017	0.00783255433040059
CHIC1	197.834332518792	-0.596189259867812	1.15736476106655	17.4913007272268	0.00155104048177105	0.00784034397529125
CDC20	375.43285496831	1.24888761354412	1.15643654221516	17.4861048646241	0.00155466067539002	0.00785669217900725
MATN1-AS1	184.208669664423	-1.15193859372445	1.15185698277752	17.4803325676386	0.00155869227575566	0.00787315624321255
RP11-461O7.1	225.370172225324	-0.564097107755769	0.589020098487963	17.4805483248276	0.00155854139694853	0.00787315624321255
PHLPP2	521.565368816863	-0.0281385775452828	0.6094853780879	17.4744851707941	0.00156278684885032	0.00789187969254412
NLGN4X	181.873310767087	11.1946586878652	3.64279752334402	17.4736481375127	0.00156337383974326	0.00789288539137065
LRRC10	60.6259365486946	0.7359800898463	1.14037241787947	17.4681336254157	0.00156724647422312	0.00791047445359985
TMEM156	642.699547691722	2.15558385120419	1.2407275367646	17.4629925465783	0.00157086538703917	0.00792677448342033
MCAT	95.6828668200215	1.65851961387344	0.881083949482626	17.4561971668285	0.00157566145371324	0.00794900501847251
MRPL19	595.547365149806	0.623135632406864	0.395621518616148	17.4528322393766	0.00157804171055343	0.00795904011188918
N4BP3	473.850830080274	0.150488184004089	1.54960239203448	17.4437940450354	0.0015844526600795	0.00798148417952425
FSIP2	3114.96913388741	-0.212474662246123	0.553951179055307	17.4451676798219	0.00158347666313887	0.00798148417952425
S100A3	4.09532875374593	0.792606283901014	2.41794106284319	17.4438092080921	0.00158444188316313	0.00798148417952425
RP1-293L8.2	20.9978445346954	0.0378806080916211	1.31884109094373	17.4448926195686	0.00158367205182229	0.00798148417952425
TRIM21	298.387352726863	-0.0535539041182256	0.763842846602157	17.4456913789294	0.00158310471994102	0.00798148417952425
GAB2	3488.74172040458	1.34707502672162	0.696814555159346	17.4409806425526	0.00158645349630597	0.00798958552420755
AKNAD1	56.0979680509071	1.34236367851595	1.20353407309993	17.4399390812732	0.00158719486634506	0.00799134159450479
MRGPRD	32.8597007069152	4.07244638963529	3.06938270952685	17.4381623041021	0.001588460342839	0.00799469489793611
AC098823.3	112.031773457301	-0.264207731822902	0.577774045281063	17.4379009643239	0.00158864656121339	0.00799469489793611
ATP9B	2657.07963104341	-0.35874222345472	0.390956697538048	17.436897996954	0.00158936142837364	0.00799631506275202
LINC00161	150.112144981826	-2.40133905475642	1.13949136115122	17.4322359094425	0.00159268851079243	0.00800909411493372
IL23R	22.4678379778547	-3.08886489970992	1.05568582515159	17.4324339183393	0.00159254706278169	0.00800909411493372
CYP2B6	55.5868357162549	0.185844732795076	0.997452853945027	17.4300653261012	0.00159423988398604	0.00801491498987153
TPSD1	22.2027152534999	-6.964907160429	4.69207072160648	17.4270524347649	0.00159639574873946	0.00802327437315853
SERPINF2	21.0562039353713	-0.254168176053846	1.21530193305696	17.426089505836	0.00159708537593559	0.00802327437315853
GRHPR	868.070981931099	0.132389931524403	0.522793505318073	17.4264124862027	0.00159685403218436	0.00802327437315853
SPOCK1	5.44753943164559	-1.54737538763156	2.5694515154249	17.4246048434819	0.00159814923253201	0.00802663747069571
PIK3CA	2004.57082078034	-0.876157458755429	0.713919420935977	17.4197195934438	0.00160165476896149	0.00804225911747723
RNF24	1843.85926201155	-1.19492802274702	0.764083503328813	17.4166452086149	0.00160386476173361	0.00805136945388278
SH3RF3	156.684074258497	-0.748029958026586	1.5056641395713	17.4121184911256	0.00160712422854121	0.00806574233663183
ADAMTS19	2.28239557033735	-5.28165953328614	4.24390431507185	17.4102474188136	0.00160847340430711	0.00806957583586774
LGR4	48.9665190687822	-4.21415899118585	1.75577112022237	17.4096767117097	0.0016088851469858	0.00806957583586774
TBRG4	497.871457407021	0.940860833715897	0.524048827676579	17.4094099720742	0.00160907762478263	0.00806957583586774
NAGPA	201.676054812658	0.648761543749318	0.699507806785684	17.4085632095283	0.00160968879437133	0.00807065204588591
TP53RK	237.799555070953	-0.0397333845198295	0.658043091117461	17.4075132790766	0.00161044692300802	0.00807246436702864
MMP28	71.5513203145266	1.51120340059355	1.85084642283427	17.4033772041012	0.00161343690929487	0.00808546036470327
SRXN1	232.346264649793	-2.24751239834577	1.97040553796307	17.3997715327558	0.00161604793334459	0.00809655132730078
LGR6	55.6727227652314	-0.229006741817831	1.73117615497047	17.398599842027	0.00161689730304271	0.00809881294959935
CD276	22.9649751778667	-2.23291661617287	1.36032173173658	17.392942442551	0.00162100460794725	0.00811738798630276
EXD1	16.0196180665108	0.361009081788882	0.868338248039515	17.3911486098934	0.00162230908940176	0.00812192183970853
CBR3-AS1	700.072637630385	0.351091309130204	0.468286008746005	17.3902237907365	0.00162298202580246	0.00812329247592374
MVP	1356.46399127817	-0.262524802262033	0.909571530850789	17.386269074036	0.00162586274873422	0.00813571005642736
PRC1	1975.05395799427	0.592082863380761	0.589704547617376	17.3838918719233	0.00162759679460937	0.00814238504599196
CCDC183-AS1	55.3754532012366	0.774979541796239	0.81886065693631	17.3826959324414	0.00162846986041832	0.00814475058475625
DEPDC5	1002.3658547549	0.401354193893802	0.454300604932011	17.3770747966098	0.00163257962505856	0.00816329925050781
GABRG3	95.2494237916597	-1.05172314428814	0.53541639877663	17.3732077147168	0.00163541289392337	0.00817344985369219
EIF4G3	948.817200453528	-1.8226614832382	0.715080043150353	17.3736102557137	0.00163511774082716	0.00817344985369219
RGSL1	38.944539964781	0.753169940728778	1.00282459744176	17.3717119995318	0.00163651005024444	0.00817692512460708
LIFR	30.8029877931363	-0.34269588854586	2.12624257551496	17.3688975344893	0.00163857652249966	0.00818524074850041
TMPRSS2	20.3182585096086	2.29585858479711	2.98979386900147	17.3680474825691	0.00163920116453204	0.00818635163175255
MSRB2	187.284330533722	0.114535043038324	0.606670573229626	17.36161924608	0.00164393242615457	0.00820651828783022
PRDX6	1309.87482707879	-0.374559430987889	0.454580057010789	17.3614654999308	0.00164404575006063	0.00820651828783022
KCNJ6	361.53421515147	-0.510353232285837	0.715815035643623	17.3591751418037	0.00164573485058461	0.00821293524871196
SIX4	10.2651775041883	2.68579753551987	1.50665752883334	17.3581351271122	0.00164650240909747	0.00821475129383246
MEA1	1844.21263167268	0.985740414345215	0.565777102893844	17.3567966038537	0.00164749079475371	0.00821565429160321
ATG101	116.11386623994	1.48084466486739	1.24421731332506	17.357131231832	0.0016472436455627	0.00821565429160321
CHST15	1750.94248827346	0.886277068228593	1.49266571730286	17.353374824885	0.00165002014974185	0.00822625185384526
NDUFS1	1489.90258960981	0.499015954041736	0.319419255331645	17.3518684528924	0.00165113486368705	0.00822979319394934
PHYKPL	3106.48092549337	0.598957602518974	0.528479679275941	17.3458624583775	0.00165558668656636	0.00824996196334772
TMEM237	146.149319593417	0.979187571854941	0.944280454394639	17.3439700172507	0.0016569918728441	0.00825494286517754
DTWD2	230.123072179128	-0.327669021123225	0.59941882721783	17.333751852771	0.00166459947882707	0.00829081350798084
LINC00598	1.97385426942493	-0.332482508940909	1.36336160575316	17.3287199477723	0.00166835847605537	0.00830554740649872
RAB6C	122.581426189077	6.90598277712023	3.84906070712827	17.3286992871568	0.00166837392746139	0.00830554740649872
STARD3	552.570672197679	-0.0430056076395209	0.436712278954469	17.3274121093849	0.00166933684455238	0.00830830866311704
TNFAIP2	1592.61556401241	0.889931148097628	1.11453472856102	17.3265246667487	0.00167000104552165	0.00830958221941592
RP11-503C24.4	42.1333926157448	0.288608473616011	0.668448469356525	17.3256172300158	0.00167068048058011	0.0083109309362713
ELOVL2	75.9840272356801	-1.54740829664798	2.73660136871751	17.3247251294839	0.00167134869866195	0.00831222320783711
EIF2B1	833.243147328162	0.306748181580764	0.311641893816276	17.3221615149549	0.0016732704139895	0.00831974742123144
GIMAP2	545.594091216689	1.54598090699929	0.651355186317202	17.3206987088263	0.00167436792724709	0.00832317090557048
PCBD2	631.729754414698	0.0442400754152864	0.328036801727865	17.3158543628216	0.00167800761349257	0.00833922660370874
MRPS7	428.958403977616	0.686113133466784	0.371490174660423	17.3078318682662	0.00168405230307354	0.00836722373531485
CD320	166.011049072768	1.43934600861817	0.620724303098999	17.299472466618	0.00169037369757202	0.00839658167422216
GFRA3	2.29031677102791	3.53349839063476	2.49640578670679	17.297347251679	0.00169198451787001	0.00839843339589573
HLA-DPB2	14.6456628778627	0.828290179355014	3.1296449622331	17.2976023607445	0.00169179107635809	0.00839843339589573
SCN4B	3.34595036453696	-0.759877296885876	2.18200670381961	17.2974177170545	0.00169193108391928	0.00839843339589573
KRT1	31.8625807569762	0.36955757173888	1.96406702325005	17.2960112012515	0.00169299796109779	0.00840141465649869
DPY19L2P3	248.396812681384	-1.48683909920766	1.16292995278337	17.2936237325811	0.00169481043514566	0.00840630932626111
FAT4	54.7858608853185	-2.98232534779095	1.68179120643265	17.2941603328721	0.0016944029022065	0.00840630932626111
ZNF169	358.442056262681	0.241364379380359	0.411386883029157	17.2847665390926	0.00170155121536817	0.00843768732552574
SLC7A8	11.7574710755251	-3.21022593256473	1.37990678888754	17.2836307911599	0.00170241748913995	0.00843992650949746
PAX9	12.4865100547797	9.10580494338861	3.60060708002036	17.2825057529767	0.00170327602320237	0.00844212624164431
DEGS2	1519.56024329424	1.15403703762262	1.29620830526359	17.280161371953	0.00170506642941059	0.00844894251398465
DCLRE1B	196.697721614013	0.579625115500278	0.716579079239503	17.2786365816768	0.00170623190974491	0.00845265958987796
SH3D19	697.770754155561	1.14142421691758	1.48942427113406	17.2702024157064	0.00171269281433442	0.00848260196264781
KCNJ2-AS1	21.0468721508401	-0.338036106777865	1.82411159927884	17.2680216229044	0.00171436731146711	0.00848882947826454
RP11-57H12.3	2049.25317525741	-0.321481208571213	0.532205567435242	17.2661409801232	0.0017158126387549	0.00849391948705933
MALRD1	20.3390327292169	3.64829280616595	3.0065489662526	17.2603795113693	0.00172024797776665	0.00851380510591659
LMAN1	1349.40462298007	1.04543434901291	0.629183534028822	17.2586406778455	0.00172158880088917	0.00851836948380632
PRR34	290.726578811774	-0.156920904373732	1.11492186128691	17.2510273306193	0.00172747164087938	0.0085453999425222
JADE3	324.728976240961	1.06401176143667	0.892560072056969	17.2494065972753	0.00172872654090203	0.00854952948575876
WDR81	615.759083541665	0.68231579461796	0.866042178356649	17.2422361441154	0.00173428927300755	0.00857495650995547
SMCO3	23.9961168554111	0.29679137040357	2.14242091924692	17.2397256237856	0.00173624106851137	0.00858252173555375
DIAPH2	402.706975535393	-0.129961782476942	0.980378061592218	17.2367489222979	0.00173855810309187	0.00859114332100453
ZNF493	490.238062226365	0.737268299818872	0.481004194784817	17.2364005022895	0.00173882950907659	0.00859114332100453
NUF2	168.29396942416	1.04002059209427	0.946936488418572	17.2300771084984	0.00174376246259159	0.00861342472723335
PKDREJ	271.252542502952	1.49141122567303	1.4981064727425	17.2290437384804	0.00174456991801882	0.00861532210667338
APOBEC3F	265.215866074338	0.934233193656915	0.49139015331088	17.2147261123844	0.00175579546791925	0.00866865443173814
PFN2	132.939002189551	0.712502539345998	1.53787513217194	17.2114529060469	0.00175837177342232	0.00867926848433606
TMEM2	2428.76524475821	-0.254947645342584	1.17191499369457	17.2099314581386	0.00175957055792283	0.00868307963731512
PLEKHA8P1	25.9129137051733	0.992700631522751	0.791153227228591	17.2091378753263	0.00176019616034359	0.00868406110524908
AHSA1	800.128927260456	1.42891882660865	0.823644327910592	17.2079878927651	0.00176110311154411	0.00868642981653762
SGK223	150.497963379299	1.11472657641739	1.44487253389873	17.2062988965079	0.0017624359998904	0.00869089775472972
DDX11L1	182.084396461595	-0.0656965709176897	0.991710995003572	17.1956851954347	0.00177083471369182	0.00873019797924955
AC104820.2	373.366506777188	0.652508656924657	0.840625579119098	17.1944120483375	0.00177184481431818	0.00873306219815674
ITGA5	3092.70368751321	0.397427143561511	0.805277962900471	17.1892020974533	0.00177598425618616	0.00875134518102775
RP11-22C11.2	18.7468987152092	5.91970846471502	2.21170542635225	17.1840910837543	0.00178005435921242	0.00876927772072909
DMPK	87.3545590437814	0.930258098327804	1.27216036919859	17.1828315519646	0.00178105878668276	0.00877210246074075
FGD1	346.689074537591	1.94551167381095	1.79925610459922	17.180554268975	0.00178287625048959	0.00877892924599896
ACOT2	197.711701022341	1.93014982243904	0.888080605348864	17.1776202320053	0.00178522055653357	0.00878834628592516
SLIT1-AS1	29.204275145751	4.53165592658028	2.94570768969272	17.1769573747198	0.00178575060281383	0.00878882962947142
CR2	186.011335411215	2.7899527446829	1.77713173968093	17.1752279665653	0.00178713423533851	0.0087935127716088
GFPT1	1026.98414256015	-0.0636516074376972	0.460297583377656	17.1738977008157	0.00178819924900698	0.00879450046315638
TMEM235	3.3429204241138	4.33615045932972	3.22977759400721	17.1744160521108	0.00178778418139937	0.00879450046315638
TSPAN9	79.2086016563245	-1.14098393176869	1.90971063487399	17.1660098694924	0.0017945271383208	0.00881943489771905
EFR3B	454.864418584043	0.00216135269343406	1.33879038214472	17.1648791649425	0.00179543603661982	0.00881943489771905
ZFP14	446.287220739587	0.333771429372273	0.570097518320601	17.1655546741526	0.00179489298503354	0.00881943489771905
IKZF4	78.8588596711405	0.76565168097879	0.580029502470232	17.165635024368	0.00179482840112104	0.00881943489771905
FAM234A	374.856922396908	-0.0159773453757598	0.66947623180763	17.1650753586945	0.00179527829693797	0.00881943489771905
KCTD19	139.06095171818	2.0473776730943	1.11678595263533	17.1561262904786	0.00180248727115406	0.008851934955419
TCHP	495.006509714711	0.590547764062781	0.465286189893453	17.1542287316936	0.0018040195260289	0.00885732240632429
TTLL11	21.9554662172668	0.466206041285552	0.624893187310748	17.1529579210354	0.0018050464079534	0.00886022659147603
FAM91A1	2142.87079038307	-1.20869757966856	0.745903620438019	17.1517943836849	0.00180598711300754	0.00886056984976291
RSF1	1188.65020592325	-0.300591838126024	0.452015408261752	17.1521579179065	0.00180569314831251	0.00886056984976291
AKR1A1	446.573986011387	1.50038778673492	0.549742397010457	17.1476095489587	0.00180937449747877	0.00887504950546891
RAB42	110.923563900678	0.199921312115611	0.504570710254117	17.1400107649774	0.00181554130766891	0.00890111137425639
ARHGEF40	698.85849148965	-0.358580945141169	1.40440273365891	17.1399846425558	0.00181556254309559	0.00890111137425639
ZC3HAV1	4213.5610927025	0.192811134697078	0.493626223529072	17.1385908171371	0.00181669596636087	0.00890452302779626
ZFP2	39.9539285823906	1.64320845777784	1.11053751091775	17.1376925550329	0.00181742677998718	0.00890596012509489
SLC25A30	690.227530244445	0.0308542242282761	0.644209994167035	17.1332802111438	0.00182102081476326	0.00892142383275086
ABHD11	23.8897078331289	1.60637241068693	1.3043862170839	17.1326439486039	0.00182153965467112	0.00892181793314366
SLC23A2	676.981193238405	-0.166555829207086	0.58980626234426	17.1303738034972	0.00182339203164738	0.00892874187585561
KANK3	283.297192970915	3.04469944595086	1.37488906839587	17.1292732096907	0.00182429075505508	0.00892884587689418
FAM198A	10.2662288907934	0.385004678111064	2.41932566004891	17.1295973685818	0.00182402600785204	0.00892884587689418
GALNS	354.901774365456	-0.671067774096927	0.808940839187834	17.1216160645897	0.00183055553602904	0.00895735410284372
IFI35	353.228673227975	1.71650001917661	0.795038215628285	17.112586418846	0.00183797051485375	0.00899147546821845
BCAS1	53.3397148592023	-1.39275441746511	1.35683909780288	17.1112636783509	0.00183905920983751	0.00899463926445644
PRDX3	924.766262445956	0.220466788192106	0.799681972665529	17.1099015434939	0.0018401809935088	0.00899796333467027
SNRNP40	489.921105165568	0.7273100123589	0.456007816606491	17.1086103951873	0.00184124493939517	0.00900100306548911
GPR12	62.7041665620368	1.82326854106043	1.9636442016504	17.1045168268412	0.00184462217841891	0.00901534725096137
GRK4	71.5223929261104	-1.411778422947	0.713623996382859	17.1026380180757	0.00184617426129996	0.00901860115019574
GTF2A1	602.927245001415	0.679422394950498	0.566143005202966	17.1028066543812	0.00184603489833902	0.00901860115019574
PCDHA11	9.84110101150017	6.24430647965963	4.71636216740177	17.0967279676972	0.00185106495415064	0.00904032226587947
KLHL32	66.7197830169917	0.987000129847682	1.19933168456082	17.0953180237947	0.00185223359945347	0.00904385940078638
SDR39U1	2307.01992494462	0.876256696135829	0.524800178797566	17.0930732621588	0.00185409569305398	0.00905077991109177
GPRC5B	61.8202140529956	-0.600217659619841	1.61244669615187	17.092390992709	0.00185466202074876	0.00905137332955828
CASK	591.683721789971	0.767618905536578	0.637607806131393	17.0907255175553	0.00185604518933624	0.00905595196551951
C10orf54	3006.28761828886	-1.44389428421503	1.40900196762361	17.0872355937513	0.00185894685368097	0.00906793562302527
CEP112	155.728634979955	2.23792047478809	1.18115963390958	17.0848715067696	0.00186091499308082	0.00907536089724127
RORB	49.7683791325952	4.67162813337841	1.72739463185568	17.0835335874398	0.00186202974237979	0.00907862177459779
ODF2	199.809698789123	0.83926938191271	0.613645147789771	17.0804902547126	0.00186456788919238	0.00908881942825249
SH2D5	3.19308288191411	-0.70528626080658	1.44605499817316	17.0791055475041	0.00186572386755647	0.00909227644364028
PSAT1	57.912736547107	3.53375983344714	1.88517166695629	17.0785162663991	0.00186621602435498	0.00909249756084467
C9orf64	98.9910863107881	0.462710616708986	1.07861758381126	17.0759427773399	0.00186836685640597	0.00910079796426948
DNAJC19	234.224567959452	0.396417369667721	0.603420683003633	17.0720859981587	0.00187159479571896	0.00911042520993142
NOTCH2	2052.94825650556	-1.33397671244371	1.17857904201324	17.0726351474011	0.00187113484852023	0.00911042520993142
PNPLA4	184.842047231276	-0.605775553785196	0.798966247060094	17.0719767686304	0.00187168629564755	0.00911042520993142
C18orf54	76.0538063318994	1.38707178050953	0.879633479012399	17.0695483084784	0.00187372171990376	0.00911815177469186
VAV3	2018.13473221293	0.37649004579662	0.615544023366943	17.0667420427427	0.00187607652260137	0.00912742847512802
RPS14	9593.22093643194	0.23568390644677	0.470535852645079	17.0612262332646	0.00188071347603293	0.0091478011354556
TMEM130	96.4711194353303	1.01285629945029	1.38030295135008	17.0575475897205	0.00188381226771755	0.00916068421990917
C11orf21	511.167841421823	-1.12559394121748	1.32877199092213	17.0557780865639	0.00188530464335543	0.00916575126539092
UTP14C	7.98040946317066	8.45786249470996	5.46026497333169	17.0548816620825	0.00188606112086031	0.00916723904242373
ATP5L2	160.408324872654	-0.335483129735185	0.640442308373116	17.0523675127412	0.00188818436665633	0.00917525601047043
CCDC71	75.5212956572765	0.224525366777278	0.770152699920987	17.0518612182688	0.00188861222681247	0.00917525601047043
INPP5A	187.180402882075	-0.60629107141576	0.610213810039714	17.0458499565985	0.00189369954670285	0.00919777553101423
EIF1B-AS1	1832.18195747422	-0.903923789973162	0.44178900044165	17.0452345835347	0.00189422109777183	0.00919811347190514
MAP3K13	1233.24516273111	-2.89720261304481	0.953083664297688	17.0437359931735	0.00189549180028376	0.00920208817451688
KRT23	47.2139774276584	-2.56147122492941	2.20992420783922	17.040135125947	0.00189854852826989	0.0092125324508394
OR8D1	99.6241019675424	0.482350225914336	0.798961296357004	17.0402465036979	0.0018984539083697	0.0092125324508394
GGCX	3409.65905909608	0.0319367541377701	0.450521437724785	17.0346467666933	0.00190321687705971	0.00923298371037953
CANT1	529.153138425855	1.54583080825181	0.98030444808077	17.0322752488454	0.00190523756972286	0.0092405838373284
GLYATL2	9.75659104107872	3.19265033020996	2.34999286218266	17.0279407277335	0.00190893634235345	0.0092541123161589
SPA17	55.8794704799345	-0.377904966061701	0.712626319570363	17.0284622848209	0.00190849090804302	0.0092541123161589
RP11-202D1.3	129.69301076838	-0.939603232860935	0.643374752259569	17.0263385613483	0.0019103053092168	0.00925744881689975
HMBOX1	660.181675255495	-0.196509885741379	0.455778119403748	17.0260705874559	0.00191053437329757	0.00925744881689975
UQCC3	485.197453636276	0.896278449339945	0.520531235292373	17.0243792964537	0.00191198071394918	0.00926225172805993
ZNF570	301.667808748935	-0.123407638139857	0.629754898116811	17.0157239222536	0.00191939944695303	0.00929597766419349
NUDT4	2965.44281681954	-0.734955202188356	0.485005132442184	17.0138471547435	0.00192101181150557	0.00930144737652304
MBNL3	2416.43940565298	-0.0107176302247262	0.661770381041423	17.0133456196754	0.00192144291538022	0.00930144737652304
WTAP	4267.42623326484	-0.182841681313349	0.6928721344721	17.0083931216907	0.00192570505390352	0.00931986291367196
SAP25	118.944855485549	0.0580517101602638	0.919597339464965	17.0063699713661	0.00192744886586396	0.00932570669456434
NGFR	64.8782119026187	2.61138368373812	2.49173955279503	17.0059291789639	0.00192782900417828	0.00932570669456434
PRKG2	28.5372450724461	-4.01626976382121	1.87324407085199	17.0021682558847	0.00193107542328123	0.00933919105018925
AMBP	35.6796342162597	-4.23018099998005	2.41485944175434	17.00084107494	0.0019322223289022	0.00934251760881174
RBM22	1704.96673478872	-0.150149534908908	0.471585017682472	17.000177697363	0.00193279584950552	0.00934307086301348
CASP1	509.768316183827	-0.269830977274069	1.25662416780831	16.9988827145668	0.00193391590580035	0.00934404620107855
CHRD	30.9618828573203	-0.495985876569881	1.69050331056884	16.9988952031712	0.00193390510110272	0.00934404620107855
MRPS9	199.753056726174	0.906921157783509	0.615546102843927	16.9952604855687	0.00193705224379126	0.00935697845084165
COLQ	153.637626992046	0.929003053566758	0.709395790615856	16.9917673269957	0.00194008157587375	0.00936938779084162
GPI	2900.39367781528	-0.617953801205578	0.648847934644016	16.9904387272619	0.00194123498824723	0.00937273386614932
MYO1F	2407.47139740256	-1.11065112988422	1.13319130288914	16.9876820081795	0.00194363036771034	0.00938154082829333
RP11-368J21.3	253.531294042791	1.92754591108083	1.58562942591312	16.987278745312	0.0019439810168008	0.00938154082829333
PVR	128.510603648542	-0.920307513899087	1.61753659485845	16.985036380951	0.00194593195767385	0.00938872955680905
SLC39A12-AS1	334.60964624012	-0.27455189354224	0.487989461890013	16.9770055609606	0.0019529349244994	0.00942028410724988
LMCD1	75.439879109302	-0.368211138158472	0.952454170401118	16.9759974820797	0.00195381573454464	0.00942229952931704
AC019048.1	143.081103083433	3.05031018778278	2.36811703942722	16.9708189130266	0.00195834669392971	0.00943854667807572
LILRB1	416.551737262151	0.597434928199002	1.35595795226207	16.970557009291	0.00195857612016676	0.00943854667807572
INPP5D	4041.36718126946	-0.392006934923915	0.551072101116668	16.9707738218178	0.00195838619169279	0.00943854667807572
ERBB3	144.721823663626	-0.053532166607449	0.458000965657932	16.968545234316	0.00196033930796791	0.00944480711563802
MRPL9	442.731822964063	0.36714448795776	0.406581895368508	16.9675726627704	0.00196119226381482	0.00944668018009357
CLCN3	554.732982692611	0.568347662471371	0.684095989583924	16.9655706625797	0.00196294919199149	0.00944934441959124
TBCEL	370.209154667336	0.190880639581147	0.588940749445142	16.9653552443515	0.00196313833256507	0.00944934441959124
OGFOD3	163.088320086485	0.679379101289827	0.403733069505147	16.9655900977714	0.00196293212847294	0.00944934441959124
HSD11B2	97.9593962022861	2.8840564923203	2.66328032321081	16.9627896207635	0.00196539237228778	0.00945572108000678
PRODH2	9.37121203658646	3.6607189911421	3.54913519988503	16.9628730166746	0.00196531906433523	0.00945572108000678
TTC24	82.796944100665	2.28420223875163	1.13006300720011	16.9616598330157	0.00196638576137918	0.00945826438899259
NFE2L2	1638.00280967829	-1.09733268437401	0.697166083154552	16.961022431465	0.0019669464282372	0.00945872560516427
AKT1	831.272460110616	0.70314945576875	0.568184274115804	16.9596401119643	0.00196816287649147	0.00946233940455417
NFIX	459.924110231179	-1.39283871108567	1.12618934552388	16.9531894292057	0.0019738493259566	0.00948743685227744
ERICH6	27.7008346285318	1.80297364317252	0.990330200864417	16.9504383330556	0.00197627941600007	0.00949687423731225
COX7A2L	1128.5472371473	1.01513438762873	0.650299672682659	16.9454386621902	0.00198070326510427	0.00951588577623632
RNASE13	2.32274977497889	-2.88213470253231	1.45400145254909	16.939860589849	0.00198565042523009	0.00953740188903882
GSG2	356.356267499307	3.97031388315279	1.79026592171151	16.9367178876342	0.00198844303365816	0.00954856162764917
SNORA5C	83.1054866913056	0.542130590360045	0.977867256827143	16.9308125123437	0.00199370103597629	0.00957155220173473
LRRC32	49.797494739326	-0.334634780911926	2.555360623171	16.9251975251464	0.0019987131977789	0.00959335195471661
TRIP10	94.3097658654501	0.706098164182454	0.940857341134142	16.9239104976109	0.00199986379912622	0.00959661121811313
FAM193A	791.263991105429	0.210840951997049	0.36740679793663	16.9179767661363	0.00200517700169447	0.00961983902910991
FAM111B	788.408524194785	0.223914055645816	1.112522868223	16.9170276745477	0.00200602813081055	0.00962165413389712
LRRC6	25.9070606302243	-1.19213974482154	1.11802146143921	16.91478345597	0.00200804212498274	0.00962904460073605
SLC4A10	22.8596767586256	-0.739187300984551	1.15357668191394	16.9107287079742	0.00201168597085316	0.0096442452751078
OAZ1	4279.73149176769	-0.245274530732739	0.700234721845244	16.906748971402	0.00201526874654385	0.00965914608123266
SCART1	223.18508957673	1.73357248820901	0.633248178265998	16.9043615657492	0.00201742103760869	0.00966718519811031
VWA2	384.310741620928	1.7343313590231	1.833184378381	16.9018432011995	0.00201969384694012	0.0096735207058316
HM13	946.272818830932	0.508586877670259	0.481393310775168	16.9021077008526	0.00201945501893755	0.0096735207058316
CPXM2	14.0529799708191	0.911918719572281	1.29800266378211	16.894119229902	0.00202668044389622	0.00970469969734869
LINC01586	61.2313985397469	-0.47791807489181	0.919784898566742	16.8899336683535	0.0020304763775839	0.00972058921670431
CLCA2	2.73680666086874	6.28212615029058	2.91933794784496	16.8888630766777	0.00203144843472833	0.00972295557270842
OTUB2	812.107492621207	-0.189614866777233	1.3896345124142	16.8799617041448	0.00203954833449447	0.00975942820486642
ARHGAP33	324.898824482984	0.423241778790722	1.29666666183735	16.8719982714855	0.00204682172739782	0.00978818282579887
COPA	2471.50206827341	-0.0225662281625572	0.391330167406833	16.871802947311	0.00204700044747678	0.00978818282579887
SCN3B	384.817313551581	0.503895473539232	1.00327601720462	16.8720978969405	0.00204673057681696	0.00978818282579887
HCG23	16.1300811521779	-5.1899773707452	4.21319164004326	16.8697214293405	0.00204890597589469	0.00979499307386253
CPNE9	24.4710504066564	-0.189267967221134	0.88580257069806	16.8677204338601	0.00205073943857758	0.00979915433540559
MBLAC1	31.1640683402545	2.59572455109177	0.897755846242818	16.8680052578761	0.0020504783626691	0.00979915433540559
BDH2	396.095443842486	1.24394083544414	0.570047234754015	16.8668011536328	0.0020515822945076	0.00980088058110893
GTPBP2	1042.37140043966	-0.0258066145163186	0.4730637940674	16.8661202783751	0.00205220678540567	0.00980156308138721
GNA11	513.085803427626	1.97102732225757	1.21880911584229	16.8580943491304	0.00205958221508822	0.00983448091488983
ASPH	654.747552474091	-0.477382452143205	1.25346664741588	16.8554631700658	0.00206200582112396	0.00983912789348035
AC090094.1	654.747552474091	-0.477382452143205	1.25346664741588	16.8554631700658	0.00206200582112396	0.00983912789348035
AKR1D1	56.8784455268692	0.112690360185252	1.11156294792914	16.8562832034093	0.00206125017854504	0.00983912789348035
SAMD4A	225.018352577206	0.447252556625798	1.16560902743992	16.8545197265214	0.00206287552133634	0.00984097040194934
MIR7850	9.1322173417279	-0.746886919707267	3.19108995963338	16.8455716684836	0.0020711421651804	0.0098780909781079
CDK17	1136.28367889345	-2.29393988199419	1.02582810847055	16.8446230047066	0.00207202049867496	0.00987996465991897
PSMB8	1925.20618529366	0.306780195391587	0.643947259761046	16.8395232771032	0.00207674844908057	0.00990018919822877
P2RX1	2279.24123343795	-1.39103827488203	0.889986003672104	16.8376209589647	0.00207851480799457	0.00990628919379332
ZNF860	17.1588094291131	-2.65085743517591	1.68535024113126	16.835435017383	0.00208054634862891	0.00991364990422547
AGAP12P	5.10788833814516	-0.322015399560245	1.68250589087311	16.8325082878849	0.00208326941806655	0.00992430148105627
TIPRL	612.464531707444	0.552851601187519	0.512586222579913	16.8312346762723	0.00208445550078619	0.00992762787186984
OCIAD2	216.471727866425	1.6245000793896	0.830061657596185	16.8259902935863	0.00208934648226542	0.00994626672762189
NCAPH2	1320.02438063781	0.809902235647136	0.963433506074142	16.8263183772174	0.002089040175598	0.00994626672762189
C1QTNF7	71.5450688191889	0.00206757077156648	1.79035932819806	16.8189608899002	0.00209591994809888	0.00997522611406929
TRAFD1	660.603243495968	-0.117646167078178	0.549098060920222	16.8177142867322	0.00209708782132237	0.00997845084211635
CCND2-AS1	255.427526029983	-1.88080633871574	1.21182324099368	16.8125690145577	0.00210191493323249	0.00999908153487947
FKBP14	244.793634935294	-1.08816558988684	0.930501251782709	16.8095710545679	0.00210473256187963	0.0100101454467895
PYCARD	594.477348490284	-0.271451390325914	1.0359733968207	16.8077271881325	0.00210646736625874	0.0100113772467846
MRPS23	539.459957652846	0.6401647133578	0.449013731628804	16.8084379284991	0.00210579849826985	0.0100113772467846
RHOU	187.648995662986	1.75574125456858	1.85571211221187	16.807831252739	0.00210636941940147	0.0100113772467846
AMOTL1	545.967397802207	1.29777862015095	1.24036846258848	16.8017856187187	0.00211206709563834	0.0100356473180798
RDH11	633.907956393411	0.763477005492708	0.542278432121797	16.7906248277845	0.00212262546767042	0.0100811087263853
AKAP6	94.9399946504285	-0.168721796295564	0.778136533066195	16.790669776477	0.00212258284096423	0.0100811087263853
AC004941.3	150.973390446776	-0.369726487597029	0.558539028719112	16.7898759368044	0.00212333579616661	0.0100821294418541
LINC00243	122.969178088151	1.6784064179905	1.00031547819897	16.7835284717775	0.00212936583045952	0.0101060457126123
C6orf214	122.969178088151	1.6784064179905	1.00031547819897	16.7835284717775	0.00212936583045952	0.0101060457126123
LINC00858	8.10722995506358	-0.149424306394313	2.59854799618799	16.7812116650647	0.00213157097858022	0.0101141527127736
ADGRF3	430.544416450035	2.3396354325077	0.818601176226452	16.7805888738458	0.00213216413816538	0.0101146089454088
ZFP1	291.682321358173	0.705022053165939	0.666839174831111	16.7712982968217	0.0021410320238774	0.010154309652279
KRT10	54.8677284155523	1.21645939460308	0.700414070424427	16.7691154840255	0.00214312079464138	0.010159803755976
RPL26	13298.3809668473	0.42386160458399	0.490407079137914	16.7690443363747	0.00214318891083509	0.010159803755976
TXLNB	3341.58194989634	0.895965530826594	0.962899701968953	16.7654369295508	0.00214664541218839	0.0101738194651714
PRPF19	868.90963946926	1.35460377732075	0.728420622713924	16.7526047402596	0.00215898540306814	0.010229921289369
MIOX	44.9913951751814	1.18637698103217	1.29703312920105	16.7489204764379	0.00216254125342915	0.0102443847878344
ADAM7	11.1276615035639	5.08027896911561	3.35189867309625	16.7451263085766	0.0021662092109919	0.0102593725047466
PQLC3	243.944321135002	-0.644092520651588	0.956479792702779	16.7396950453739	0.00217147048190401	0.0102807646787112
ZNF346	488.813629538292	0.320584736131212	0.332091393458332	16.7394208861358	0.00217173639397471	0.0102807646787112
SMAD1	842.240657836631	1.33342429714809	1.53027379649364	16.7387297498224	0.00217240688221405	0.0102815470837065
ARPC4	669.012118499178	-0.68423047685195	0.805213562457408	16.7362615776736	0.00217480298227765	0.0102881021600029
ZNF773	453.475762656978	1.03235714694083	0.639712420156545	16.7363126084216	0.00217475341529373	0.0102881021600029
GORASP2	594.671127053651	0.940764440485105	0.545439575497077	16.7353568666856	0.00217568192747073	0.0102898682096112
TCIRG1	1276.92773746335	0.108557223125342	0.97136773559365	16.7295205613598	0.00218136043847419	0.0103143276680735
SLCO4A1	62.9314902707875	3.81202105447802	1.79593353322925	16.7260978895821	0.00218469736580637	0.0103277064091813
GNPDA1	261.716868361485	1.2702659655359	1.51408797559834	16.7232552881819	0.0021874725790123	0.0103360237881308
NUP210L	717.28313353207	1.46577719830155	0.648834778888264	16.723500805711	0.00218723274480908	0.0103360237881308
VKORC1	216.632564820928	-0.197252390505459	0.683736767278942	16.7224693058262	0.00218824054151035	0.0103372523816799
PSMD3	1026.41769842834	0.968787391286262	0.377443191602803	16.714022079118	0.00219651089708482	0.0103739134988566
BEST1	15847.8468721872	-1.33593804253869	0.893508687648583	16.7102267535143	0.00220023677869617	0.01038909946247
TRAF5	679.246869693456	1.06740942593197	0.79575193182225	16.7030514235671	0.00220729784954559	0.0104200228569015
TGM7	1.86548390927981	2.58851504991005	3.29690072045563	16.7012072872712	0.00220911622504597	0.0104261883803132
TUBB2A	144.850340184746	1.78691242659455	1.27913776419838	16.6932289525615	0.00221700013678837	0.0104609714314352
COL18A1	560.118903961887	-2.43778683480576	1.26347843230315	16.6911212819485	0.00221908748990286	0.0104683934879493
SSPO	108.692959874295	0.453338052368539	1.44546185911961	16.6843035865489	0.00222585274001129	0.0104978746493557
C21orf91	429.934008303477	0.48767724931047	0.862868010273581	16.6761959198431	0.00223392450406773	0.0105335026835687
SLC1A7	4.93315696206107	3.32088073473386	2.26492472259243	16.6744241841162	0.00223569223153509	0.0105393960166715
MIR6774	19.7106732367544	1.69464076065705	1.87744094833985	16.6722818575099	0.00223783155298441	0.0105470379654436
RAB30	288.883875091771	-1.49886745261917	1.2999919306685	16.6678593583309	0.00224225423216778	0.0105654354894296
NDUFS7	350.051856036078	1.17600337527447	0.69776260123748	16.6606277509677	0.00224950470151287	0.0105971458751131
TTLL10-AS1	43.7760829897694	2.30512609824982	1.70761428866148	16.6555328304036	0.00225462678073679	0.0106188173142269
FAM166B	18.3696129688972	1.49321988633346	1.97888546797664	16.6531687464018	0.00225700736915451	0.0106275698680387
TBKBP1	346.807410948213	0.0273127186550632	1.18352582539533	16.6520095408041	0.00225817557254638	0.0106306109361303
RP11-404O13.1	7.51414942232096	1.26679346062964	1.41089992166201	16.650921875508	0.00225927222222466	0.0106333138285139
RAPGEF1	1550.17641683248	0.0676084306441006	0.650405486764205	16.6468510322132	0.00226338135224552	0.0106501904970054
TRIM32	63.4738745879208	0.393804966590518	1.48514051661347	16.6463088533088	0.00226392918594037	0.0106503057935905
TMEM104	175.942231233687	0.650621066921308	0.978973645103877	16.6442935879049	0.00226596661593709	0.0106574269935141
C11orf31	364.53922632126	0.629334127049958	0.387117940778083	16.6395075540714	0.00227081253305101	0.0106777508918949
TSPOAP1-AS1	2214.51910527312	0.952094851172519	0.685523099466511	16.637888557695	0.00227245409720169	0.0106830014627285
SLC25A34	129.535136962024	0.0201235131972284	0.665188719135539	16.6350814016591	0.00227530315558593	0.0106939248312539
VPS37B	1056.64145785328	-1.06912383953918	0.627380457607366	16.6323828693289	0.00227804528737041	0.0107043407165262
GJC2	26.7735703780685	2.66771490789457	1.25633461785082	16.6239968441011	0.00228658760744266	0.0107420000921204
LRRC8B	356.595527218661	-1.46168664361634	0.794402769498121	16.6213721014535	0.00228926774972944	0.0107521089256275
FBXO21	254.189459817382	-0.046203930435331	0.84627363445819	16.6195756862717	0.0022911038656218	0.0107582498313957
PRDX5	743.850955706401	0.416227073269111	0.946856199224611	16.6150459327389	0.0022957401727763	0.0107761481981233
TNNI2	30.9363193711817	-1.50039820123914	1.47073362866482	16.6148171565985	0.00229597457555218	0.0107761481981233
ASAP2	345.977596663956	-1.26174405292577	1.22292546389726	16.6070291202128	0.00230396823842756	0.0108111730736083
LFNG	150.20595213344	-0.560384868349341	1.18177242607237	16.5965925110459	0.00231472342256036	0.0108591370153356
JAML	481.276010947589	-1.52791615549902	1.84391939064591	16.5947237676465	0.00231665442488073	0.0108649328013051
ZFP62	327.063349598474	1.16266781814952	0.624690385233729	16.5943637675543	0.00231702660103504	0.0108649328013051
SLC8A1-AS1	329.405793562177	0.685457020273331	0.997375984936857	16.592684221646	0.00231876373204153	0.0108705737642887
NKD2	44.5052827471578	5.05127206061905	2.72743902995461	16.5886591802218	0.00232293200165835	0.0108876069013701
PCDHA3	36.5455633618753	6.78857247324205	5.85298999611445	16.5843297205584	0.00232742376505307	0.0109061480641481
MIR4257	11.6700948584695	1.88903348620758	2.64114124999847	16.5811084892285	0.00233077130680088	0.010919320180641
TSPAN18	301.444003642799	-2.4693430419896	1.26488361383717	16.578757799957	0.00233321716508752	0.0109282629520589
RUFY2	976.353772754884	-0.029158639404753	0.356689493760151	16.5705375850216	0.00234179008375585	0.0109658927737035
ZNF197-AS1	56.6849788725124	1.43859010592078	1.05558472467893	16.5649983141003	0.00234758452581839	0.0109904975120612
CLEC3B	4.14039078135883	0.658678757759093	2.58938474241116	16.564309167666	0.0023483064058498	0.0109913485891098
EEF1B2	8340.68438389721	0.979331955104442	0.647434130883754	16.5571450605526	0.00235582376769439	0.0110214642520342
FRRS1L	284.744757041004	0.179641856355907	0.480543542166462	16.5572730363295	0.00235568927377405	0.0110214642520342
HSPD1	2730.14898587849	0.847945264713329	0.731809780255963	16.5544380236464	0.00235867045460786	0.011032246017404
RASD1	783.947586176046	5.10845696878086	1.84482901569538	16.5522712214798	0.00236095147947678	0.0110403776559816
MRPS12	113.99873349223	1.13034303519607	0.756142160608259	16.5511775005859	0.00236210368111626	0.0110406917809823
SNPH	61.6834884516274	-0.475547632262215	1.36493300813539	16.5513705554304	0.00236190026345695	0.0110406917809823
EPHX4	26.7941232549097	0.973096736394071	0.792219267336303	16.5506139487235	0.00236269758212064	0.0110409319158983
RECK	254.557175970414	0.964264548526856	1.02928793455857	16.5456550916948	0.00236792983792941	0.0110628420871674
TGFBR2	1484.49531943546	-0.918187948863888	0.690625297632915	16.5328125971479	0.0023815335162927	0.0111238440647401
LINC01097	1.6554653435457	7.26107347187331	4.58835792851408	16.5317320629083	0.00238268160058048	0.0111266528805446
EEF1A2	86.6950631950445	2.90551035088033	1.41484121977456	16.5287839558129	0.00238581678439034	0.0111387376414608
LINC01607	244.028684586187	-0.815749695115497	0.626868322577846	16.5249157895331	0.00238993657767405	0.0111554126817075
TNFSF10	395.307821306544	0.304162618614291	1.23650964022307	16.5214836982385	0.00239359779743391	0.0111699400998802
GBP7	6.90897535414554	-2.01330823377568	1.69840588130805	16.5204367194079	0.0023947157728945	0.0111725952989858
RCBTB2	307.322832151794	3.807065198602	1.44697634729577	16.5142487952235	0.00240133382066136	0.0111983374391108
CISH	157.237483779161	0.650327876158305	1.05245206116179	16.5145840524137	0.00240097479839913	0.0111983374391108
SRSF5	8837.58082350839	0.0492560282922161	0.41715198436043	16.5124933827448	0.00240321453125235	0.0112045404182169
AVPR1A	8.19477849188374	1.02732703468893	1.9161883954593	16.5096938101843	0.00240621693562193	0.0112159690464595
PRKG1	68.6655548140514	-2.60471141938242	1.05799886373131	16.5057579225311	0.00241044423374759	0.0112331006642998
AC009120.4	121.059078736508	-0.654964241875442	0.411643272381533	16.4973565960305	0.00241949208420655	0.0112726839298735
SLC3A2	838.803185619417	1.34679520411314	0.64322716873192	16.4959952509538	0.0024209613386784	0.0112769476318252
SERINC3	1757.52455659424	-0.208028197039319	0.482231622045944	16.4944917223521	0.00242258506873214	0.0112819287720292
HINT2	134.49546878633	1.17347291011114	0.708565763118616	16.4928053613145	0.00242440752468221	0.0112878328837354
TUBB4A	20.6071630278224	0.651515877608698	1.07781087924755	16.4883792568067	0.00242919725843882	0.0113053093857233
C9	33.3999197268067	4.58498922647668	3.07951250758995	16.4883101001829	0.00242927217059447	0.0113053093857233
RAB27A	707.951697722344	-0.871979532457786	0.826306497944536	16.4833147910005	0.00243468923669888	0.0113279288194007
RFX3-AS1	34.8019086969439	0.19031048479092	0.899749798389815	16.4822761489613	0.00243581706559964	0.0113305858518899
TMEM217	317.839112686703	1.99304906066681	1.03456593892903	16.4807765077799	0.00243744638727115	0.011335573909359
TVP23B	317.313325578357	-0.672573215551503	0.462964468582113	16.4796185596539	0.00243870520284005	0.0113388370077674
RPS23	15671.6434125377	0.901523726494431	0.508981871572589	16.4786343596404	0.00243977563887612	0.0113412229389603
MIR548T	11.6227727187273	1.81158304018114	2.6452851361462	16.4775480017741	0.00244095772138664	0.0113441266471659
NXN	205.498825594745	-2.40184884879714	1.21859789867413	16.4762210138463	0.00244240240276171	0.01134588397789
BLVRA	149.939224735554	-1.02754683319331	1.1241031792211	16.4761461171322	0.00244248396733947	0.01134588397789
CBLB	665.174455424967	-0.901198997414341	0.647532250198849	16.4756646315493	0.00244300838244381	0.01134588397789
C12orf57	797.417762727201	1.61982110388974	0.878082807794122	16.4738034796072	0.00244503651911401	0.0113527123432556
APP	1681.81079272455	-0.437178732535281	1.23667697106429	16.470339407897	0.00244881580959923	0.0113676666380369
EDEM2	433.258760185251	0.365014391041038	0.765075350596944	16.4657195242255	0.00245386504472612	0.0113885079875077
CFLAR-AS1	816.051774928888	1.06263073151281	0.661356626401811	16.4648152283287	0.00245485458158781	0.0113905028704728
GSDMB	411.128655972441	1.04144465747355	0.748199309582628	16.4577394350475	0.00246261094043244	0.0114238876792205
TCP1	3430.33449357591	1.06712526847311	0.669208052986728	16.4510486086223	0.00246996751353451	0.0114554031148452
PWWP2A	537.739937650929	0.0825774093906892	0.358186738699109	16.4495637560706	0.00247160304435017	0.0114586824680584
MGMT	332.649728302546	2.00751277069168	1.02594115475042	16.4492247095205	0.00247197664590491	0.0114586824680584
SECTM1	160.346188246506	4.02519645422474	2.48414529769416	16.4488734607239	0.00247236375201437	0.0114586824680584
RP11-106M7.1	379.684474858812	0.296408531899462	0.703912278828339	16.4429517599584	0.00247889896907123	0.0114863554006304
MICU3	50.7384979622438	-6.05934242166519	2.00686661952369	16.4390541650689	0.00248320965749932	0.011503710389203
ARHGEF4	394.33698974265	3.33534363076544	2.23587814497218	16.4378063755719	0.00248459125616376	0.0115074912731426
TPRKB	209.649042420885	0.341479451515611	0.479252648092269	16.4363424207575	0.00248621316654758	0.0115097643658803
ZNF561	369.131534636879	-0.205841672206366	0.398591702126846	16.4363745096394	0.00248617760420943	0.0115097643658803
PLXNB2	1526.17542756863	0.971238820899791	1.20764460001345	16.4351054077815	0.00248758446190466	0.0115134936056907
ADAM28	338.405268955438	-1.7886516919403	1.37743727245679	16.4339645174082	0.00248884986072412	0.0115167311313316
RP11-384K6.8	240.077228695904	-0.0111452649467985	0.520666771575626	16.4316118622144	0.00249146127004528	0.0115229360606773
GSG1L	32.778441821089	-2.17346706323733	0.95837520410713	16.4312263670151	0.00249188942081672	0.0115229360606773
UBTD1	36.3689496610005	-0.89826511374503	1.79069747282278	16.431906417527	0.00249113417062969	0.0115229360606773
JMJD1C	8342.72718536437	-0.961660120387494	0.955340871494973	16.4296972764175	0.00249358842149775	0.0115281730953886
ZNF165	185.885296564085	0.285715123286734	0.901635556914531	16.4280483059633	0.00249542190185031	0.0115340293264946
LRCH4	1169.70013256201	0.142202524521427	0.46855475856996	16.4261715545803	0.00249751026648759	0.0115384407340043
SLC12A2	1065.634698888	1.16616877908072	0.646036164809661	16.4262105675765	0.00249746683705889	0.0115384407340043
LINC01497	54.3767316351635	-0.310505335200305	0.84647797309764	16.4247491502463	0.00249909420105139	0.0115431380130724
CDKN1A	1943.85218082089	1.27951887675453	1.52916394365466	16.4227145513331	0.0025013615722162	0.0115483687287141
TADA2A	346.108638924575	0.888898916875043	0.471907844937284	16.4229799706271	0.00250106567220536	0.0115483687287141
GABBR2	12.3285546571729	0.869258329698163	1.2425692119275	16.4153802026488	0.00250955185439697	0.0115835540460043
NDRG4	182.906904375649	1.48109963112896	1.77452641550264	16.412057788667	0.00251327069010632	0.0115980888467922
NME4	504.925995889855	0.175944751615218	0.944356216508558	16.4114126111241	0.0025139934777766	0.0115987942113425
NENF	223.51866545823	-0.598024929737071	0.736178369773475	16.3982721367124	0.00252875929357348	0.0116642747922742
SPC24	129.171851917074	1.36237255572856	1.14591639676982	16.393826695391	0.00253377390497392	0.0116830716863035
SRPK3	342.977338737002	1.09408376972335	0.951331026185946	16.3932397422483	0.00253443674007566	0.0116830716863035
ZNF697	15.4946141244914	-3.00404811895604	1.59808691617742	16.393133614554	0.00253455660631074	0.0116830716863035
GON4L	1730.87883010373	0.380066267675726	0.356041208654967	16.3913825589557	0.00253653514761706	0.011689544109863
BTNL9	209.944294479361	1.9734424015589	1.55669292502986	16.3880533264628	0.0025403010895528	0.0117000624077673
CFAP157	317.304293851059	-0.247460675141199	0.667370317429771	16.3878402778096	0.00254054227212047	0.0117000624077673
TBC1D3P1-DHX40P1	32.0525198384932	-1.12522163032219	0.786002970254784	16.3886924545916	0.00253957769735208	0.0117000624077673
PACSIN1	71.4895486616252	2.88338309245648	1.87981264381068	16.3754371056673	0.00255462228346803	0.0117622439119588
GPR34	142.620654129349	0.285622275521973	1.65244529240195	16.3728691813359	0.00255754696729421	0.0117730464445611
STUB1	821.001952877984	0.494305043028111	0.526806027603023	16.3669972827961	0.00256424704348735	0.0118012192632318
ZFAND2B	449.528669459166	0.529531148895619	0.632757740989962	16.3594612280356	0.00257287133003035	0.0118382329725181
RP9	179.955128712978	1.1835950427958	0.811387328386378	16.3535717423566	0.00257963116178068	0.011866653203752
GJA3	1.45769099951179	6.81457004013543	2.93606246464124	16.3520184299977	0.00258141693569427	0.0118720033388178
PBRM1	2412.36958420076	0.82583314439189	0.361827556270251	16.3515454646501	0.00258196092465273	0.0118720033388178
OSGEPL1	257.860715842692	0.727852197857653	0.555504860353671	16.3494557853782	0.00258436575594338	0.01187769365384
CD84	917.536602740118	-2.00003501902052	1.31081399598978	16.3498879286368	0.00258386825872341	0.01187769365384
LAIR2	205.337691197831	3.13414752641879	1.31726751830944	16.3480393288289	0.0025859970878676	0.0118825077297795
SLAMF9	38.0574429667203	-5.99646664300693	2.07479355664948	16.3454479852214	0.00258898416201876	0.0118935477835765
ADGRB1	9.47027029789733	0.031385460964526	1.6241923838237	16.3444143016673	0.00259017665000673	0.0118963405561469
JAM3	412.479603071536	1.0823478707463	1.59213153817341	16.3435874490888	0.00259113092111842	0.0118980382165345
CNTNAP1	637.773084493189	-0.286074999975963	0.814304391737776	16.3417282446583	0.00259327789515821	0.0119052105671926
LINC01087	151.229181764119	-1.58887461047402	0.663746705642875	16.3296510214923	0.00260726716794863	0.0119664966852363
OTUD3	550.151385028632	0.864961055608214	0.532412368440551	16.3291891071001	0.00260780368527458	0.0119664966852363
ATP6V0B	1368.74158622877	-0.719161922966951	0.88715616965425	16.3283172461736	0.0026088166551959	0.0119684462916798
ARHGDIG	11.3368780217853	0.329771087323673	2.0370831303765	16.3277892073252	0.0026094303445422	0.011968563656024
RASSF4	684.907098990312	1.33138157788878	1.6158442187948	16.3270925412236	0.00261024023087776	0.0119695806531305
PRELP	153.926083646127	0.783925042027937	0.662092598357757	16.3165296088265	0.00262255020087249	0.0120233203734977
LAMP1	2088.878070784	0.070136515032778	0.587671763719507	16.315816838451	0.00262338291505306	0.0120244292126678
ERAP1	3522.98524932723	1.15161402687224	0.515041519448205	16.3128302009407	0.0026268749717349	0.0120377240598462
STIP1	1234.1867686443	0.949088446338743	0.781896127111686	16.3095542442129	0.00263071057358862	0.0120422785556826
ANKRD30B	269.845025451669	1.87082913291291	2.56921061424517	16.3094544519602	0.00263082750029801	0.0120422785556826
DARS2	1072.98600875014	0.48121711224347	0.732272044112671	16.3095805862935	0.00263067970939326	0.0120422785556826
ANP32E	1717.54520016824	0.305262014740618	0.638514688259684	16.3113260187031	0.00262863543516909	0.0120422785556826
SLC28A2	218.777769760931	-0.38182675622975	0.647720591928099	16.3098404742298	0.0026303752259093	0.0120422785556826
C4orf33	284.642083826066	-0.385979144356916	0.491712885766801	16.3081906740421	0.00263230871345758	0.0120463491404487
FEM1A	973.432945985402	0.5138843910363	0.282143553003343	16.3052931533856	0.00263570785899976	0.012059193039232
FLJ38576	17.4433398887429	1.28285878353383	1.19868976580696	16.3034258858401	0.0026379006822509	0.0120638015246041
MAPKAPK5	1250.53944250264	0.432945707084615	0.345963803971951	16.3034488586731	0.00263787369321947	0.0120638015246041
RASGRP4	519.914142771071	-1.37719097784878	1.36673699312583	16.2977346439609	0.00264459527552796	0.01209170039368
DMTN	253.604164747113	-1.45425595338939	1.73114298935595	16.2939796900852	0.00264902137785486	0.0121092169947719
ZSCAN4	31.1043153595962	0.991336709801221	1.16712671532776	16.2929729730342	0.002650209272049	0.0121119265428855
ADM2	143.793581493796	4.39563655651472	1.34264608269921	16.2896930150206	0.00265408315896951	0.0121269075815421
SLC35A4	251.420427996336	0.671869760231256	0.803092355266482	16.2885527523947	0.00265543120434463	0.012130343533023
MED30	471.166781685346	0.0189785476868146	0.614264527782522	16.2872398233845	0.00265698421528279	0.0121347140406688
AGO4	1792.85697000652	-0.552997558041055	0.73636010942281	16.2866149347564	0.0026577236850918	0.0121353678966352
RAB3C	46.9151936483188	-3.65990531110164	1.36377957750265	16.2821444713259	0.00266301977952898	0.0121568226857771
NLRC4	169.546190167522	-1.95286977251139	1.50145858853887	16.2791132770298	0.00266661670426518	0.01217045748382
TTR	55.766024232627	3.78420887930419	2.22886938492972	16.2786199024274	0.00266720261303313	0.01217045748382
FUT2	364.342198364728	-0.00131818029613691	0.552355234663987	16.2752907861508	0.00267115943252546	0.0121857802311871
RP11-17A4.2	1218.66736517679	-0.379042490557719	0.584617313598653	16.2652488260987	0.00268312985281236	0.0122376458168051
RTKN	112.975825945844	2.13328262725086	1.08249560832765	16.2642620521817	0.00268430897399812	0.012240280513071
PIP5KL1	129.045512256222	0.411090537149702	1.04710603109251	16.2567725711231	0.00269327499628786	0.0122784138551645
EPRS	1740.2199739784	0.596068181566188	0.689194629987828	16.2550571875692	0.00269533271312911	0.0122850427872095
SPRED1	142.692753557238	0.00289951858063247	1.46811107388788	16.2511687415075	0.00270000289782161	0.012300819112059
GCM1	30.137255927617	-0.54917910798078	0.800175296629365	16.2515171918799	0.00269958406962601	0.012300819112059
HINT1	2658.94197276347	0.075022344215956	0.438695701948831	16.245028612759	0.00270739367934486	0.0123317298049121
KLF8	1909.96059409734	0.392086226400987	0.938768561075694	16.2428727653744	0.00270999336373226	0.0123380480862003
NXF3	55.72796974697	-2.34499825775279	2.54380112733999	16.2432848984565	0.00270949619239218	0.0123380480862003
ANO2	13.9352582380713	-3.51581346856584	2.19426278652775	16.2346905383829	0.00271988250476653	0.0123803016896675
FSTL1	137.532820667901	0.613649340501736	2.30360177376304	16.2336937879082	0.00272108961549075	0.0123830265574357
DHX58	182.079585434126	2.48924427112451	0.956959939526603	16.22669177118	0.00272958426404998	0.0124189066303781
TCF20	1153.44934221315	0.61295282124006	0.333526349460189	16.2260319533686	0.00273038608148009	0.012419778083192
MIR519A2	107.883426093383	0.191282115352856	0.625597059962751	16.2246036478315	0.00273212256774875	0.0124248997488838
PHGDH	418.496860731397	3.32327345307375	1.51337319224653	16.222027460499	0.00273525736080134	0.0124309843061969
MOGS	859.800043382437	0.493501377172801	0.478267462715466	16.221998193598	0.00273529299411085	0.0124309843061969
COASY	464.101574081738	0.541739223265466	0.433741147153534	16.2225850646768	0.00273457854869662	0.0124309843061969
TMEM100	11.9122461728703	-1.51140626886565	3.16770594772306	16.2211795095097	0.00273628995124921	0.0124327387358501
TJP2	860.164873272814	0.564437506805105	0.833128568612476	16.2198447700081	0.00273791610510297	0.0124373505926229
MED14	809.701444567213	-0.0564558889396235	0.578865223354335	16.2151765974822	0.00274361097063416	0.0124604389340272
HP1BP3	4037.82018620801	0.475277458640564	0.393586868100965	16.2144130874163	0.00274454351236027	0.0124618931325399
ETS2	5622.35851471703	-1.55796660526438	1.0738472284028	16.2098155029677	0.00275016554759984	0.0124846350790106
ABCB11	48.751731826951	0.0965698582641634	0.996908798923853	16.2090252672983	0.00275113300803026	0.0124862417141891
CSE1L	853.381035332641	1.02685142755812	0.510608590238812	16.2076047427009	0.00275287295398429	0.0124885683206719
SNTG1	72.4207735403333	-0.320437461949552	0.541586895957067	16.2077158521369	0.00275273682125201	0.0124885683206719
RMND1	453.435864621217	0.620100447088993	0.407938676122678	16.2061330959828	0.0027546766603234	0.0124902645476519
ATXN7	1503.90218821787	-1.65003230375474	0.520500865885893	16.2057975494241	0.00275508808188341	0.0124902645476519
MAP3K12	3945.46021619624	0.678393308473925	0.623100927499971	16.2064004351264	0.00275434891279098	0.0124902645476519
MAFTRR	23.237488710888	-1.8089336010041	0.967853474444122	16.1942273165628	0.00276931169428141	0.0125519515123209
CDRT4	26.2772489784943	-1.17616711475155	2.02781281083922	16.1932532600842	0.00277051242410232	0.012554597716078
MTURN	966.929327064089	-0.277364658667079	1.56808568826757	16.1831920330395	0.00278294504205588	0.0126081287958324
TRIM68	123.219230491664	0.978111090219865	0.662064144137084	16.1801242202213	0.00278674684413386	0.0126225428499818
PRKCH	1099.0828111348	0.523079686199859	0.906367532713706	16.1750934958779	0.00279299226655371	0.0126480163810936
ATP11C	852.846084947305	0.683584350377268	0.738129142360184	16.1735813212216	0.00279487225736963	0.0126508997575021
ATP5J2	783.371112602838	0.541692609481616	0.544661440830879	16.1737380624379	0.00279467733308723	0.0126508997575021
ST3GAL2	1095.3495628768	-0.105480806555243	0.488561024259015	16.171401021617	0.00279758507929259	0.0126582492654237
CHCHD5	60.4044592832674	-1.08990157907555	0.562564667264576	16.1712766353767	0.00279773992412538	0.0126582492654237
C5AR2	500.657193046044	-1.0751064258885	0.856531165241875	16.1702795512685	0.00279898147030223	0.012660082764633
RREB1	1647.13775631003	-0.457631376956624	0.540107126344557	16.1699520873742	0.0027993893391405	0.012660082764633
PKP4	472.938431040234	0.754958417430239	0.959180587150521	16.1647436184794	0.00280588456083153	0.0126866377910425
KLF11	1241.84520155429	-2.79715688601872	1.47345239738801	16.1640468256592	0.00280675462105348	0.0126877528416391
TRAPPC1	357.077287035742	0.612128732892281	0.671454571954847	16.1603387820367	0.00281138919267857	0.0127058808483681
YIF1B	289.867293289624	0.234235458233033	0.918477255853923	16.1573409487603	0.00281514160193522	0.012720014818158
SNX16	245.033495953833	0.234432798920414	0.598744409099874	16.1530359827433	0.00282053878595398	0.0127415726599222
HCG14	42.8205775269247	-0.416061604010101	0.955469860411991	16.1508422221927	0.00282329304575758	0.0127511843706641
RP11-100G15.12	3.05800386870998	3.16096178258504	4.37185306875405	16.1476314559516	0.00282732892824581	0.0127651739873317
ALDH4A1	117.944664115499	-0.658032681108584	0.93901014818883	16.147380157382	0.00282764504618403	0.0127651739873317
C8orf34-AS1	276.610309994282	-0.56352597527395	0.4857368418934	16.1466488644713	0.00282856516509918	0.0127664958250019
TNKS2-AS1	22.7664618754836	0.471253228328627	1.039896256476	16.1458205389467	0.00282960772735764	0.012768369591897
RPL36AL	1439.27312755819	0.451972449081997	0.582889928658721	16.1391404711702	0.00283802935811791	0.0128006949173443
CCDC74B	50.3552743734434	3.74754128104246	1.50821032440724	16.1395168170921	0.00283755423955046	0.0128006949173443
FUNDC2	918.697726019022	0.963103978269333	0.544677771155325	16.1373443569992	0.00284029794480824	0.0128052511020807
EEF1E1	148.900859110895	0.760058918788404	0.819985100349571	16.1378162960555	0.0028397016880663	0.0128052511020807
LINC00449	32.9871618283841	1.14606431939903	0.70643526938429	16.1348030395159	0.00284351081323183	0.0128112536893447
MOB4	928.052559093625	-0.950491105363243	0.633341536691025	16.1347974320209	0.00284351790647977	0.0128112536893447
TCP10	14.7793666271187	-0.267942329363473	1.07683057731312	16.1352239952154	0.00284297837152279	0.0128112536893447
PLAG1	128.920759298981	-2.87814319329898	1.46382832817844	16.1334503784454	0.00284522237812342	0.0128154272890425
DHX38	1450.37853246461	1.41610318943678	0.632819834023909	16.1330701339997	0.00284570369609272	0.0128154272890425
CHRNB4	83.4913166286424	1.92154999334674	1.64738937591035	16.1308488059677	0.00284851708230545	0.0128224222831228
CRYBA2	0.86253375299587	-7.20460080749366	3.90655367684627	16.1308590986634	0.00284850403994888	0.0128224222831228
TMCO5A	40.7127592637958	-0.227081072400667	0.915950610110426	16.1292299370155	0.00285056915902321	0.0128259856191203
TXLNA	1182.19147012581	0.524922810637866	0.498556922600252	16.1294691169261	0.00285026588318397	0.0128259856191203
TSC22D1	1628.84501640677	0.0145292821980695	1.1182605250851	16.1263104444662	0.00285427358512578	0.0128398147062102
ZP2	8.69801603495053	-0.512795447863791	1.23468334595594	16.1251661170563	0.0028557268686324	0.0128435132604504
C1orf74	691.843693971755	0.878037779907159	0.798179599077667	16.1218428622232	0.00285995149805869	0.0128596714399011
BTLA	114.377252713686	-3.71472109440197	2.18188470775416	16.1131000062527	0.00287109511175982	0.0129012268976428
LINC01342	5.42820794762658	5.06914802881845	2.94012272313342	16.1137433172683	0.00287027369470828	0.0129012268976428
C12orf29	366.826745795424	-0.156975493641697	0.655475671058665	16.113470074999	0.00287062255811366	0.0129012268976428
KCNE1B	12.4287548579152	-6.16051601522773	3.08209896194013	16.1105336230691	0.00287437432364518	0.0129129689467157
NFIA-AS1	5.36746874115907	-0.0807103218817131	3.05477748311919	16.1100620625615	0.00287497726389704	0.0129129689467157
KRT24	12.7505637754438	0.563928975651448	2.91244810973614	16.1093910449663	0.0028758354459216	0.0129134481007195
TTPA	71.2364496385164	-0.0356419919731407	0.66095445084978	16.1089864487057	0.00287635301658696	0.0129134481007195
BEST2	61.9754376449992	1.0766767584296	1.05373960335896	16.1080563981016	0.00287754311064515	0.012915941739025
CUBN	170.823575371748	-0.0963686286374647	0.675965912230576	16.1055927485413	0.00288069794363365	0.0129272511247825
PRKCD	631.319139361075	-0.985324496487093	0.949081030908344	16.1017986526832	0.00288556314501863	0.0129462291808364
CTB-131B5.5	254.565577254781	0.101744903748138	0.504647060480838	16.0978940846429	0.00289057845255389	0.0129601590852444
DOCK6	126.523676075187	0.149477434970127	1.67482278892168	16.0982328967551	0.00289014291811562	0.0129601590852444
SERPINH1	176.131827845979	-1.2765332729813	0.935594952843614	16.0980585533719	0.00289036702407436	0.0129601590852444
ACP7	103.497954035196	1.00313804486185	0.585693829372164	16.0963403220362	0.00289257660307415	0.0129662613324146
TMED8	1522.00780540734	0.345768461270467	0.633962013067495	16.0947838392746	0.0028945796152172	0.012972382679869
SFSWAP	1297.35761764031	-0.13828533539826	0.605723833904908	16.0863836537748	0.00290541327166585	0.0130180681399541
FAM20A	397.006913260986	1.21765604622864	1.83397555744034	16.0825685621288	0.00291034673998989	0.0130344336499855
STXBP1	295.240633153287	-0.0700826441172104	0.933981708435578	16.0827031866196	0.00291017251064478	0.0130344336499855
LINC01524	145.005508262312	-0.759536365061275	0.546991112453035	16.0820359237458	0.00291103617467471	0.0130346528472618
CBX1	571.771978507172	0.584084370417834	1.14840894820031	16.079744981706	0.00291400335013042	0.0130450686710304
SLC45A4	389.271201233885	-1.04740333133808	1.26740919644797	16.0787572060987	0.0029152836128958	0.0130479298011969
IGF1	109.554213437009	0.522610628363364	0.666478082631593	16.0744421394311	0.00292088289716241	0.01307011605984
KIAA0895	100.957516350296	-0.716181916891871	1.17828563840943	16.0726031019542	0.00292327247166771	0.0130779331877137
PLEKHN1	4.95096743545427	5.28086889135516	2.50241412674475	16.0712898971845	0.00292497997714299	0.013082696157107
EHHADH	260.364583819238	-0.548193374551319	0.844433167599464	16.067995838857	0.00292926742591208	0.013098993932045
GOLGA6L7P	56.8211195546583	0.530252544142283	1.87927804122301	16.0654942660108	0.00293252753195806	0.0131106915208432
CHRNB1	453.334369919193	0.639275159929239	0.741538980031518	16.0617214820004	0.00293745106621934	0.0131298191628882
ANKRD33B	529.823647332336	-1.19282550704808	1.36875038826121	16.0603525380336	0.00293923956808054	0.0131349285133964
WHAMM	1201.30959300224	-0.94692037634317	0.773085958327786	16.0596787820666	0.00294012021234085	0.0131359794602302
PCSK1	30.2134971733921	-3.49704350392057	2.32560484507081	16.0557889662987	0.00294520954386148	0.0131558295494129
SLC30A4	543.255411416759	0.899366776773124	1.00287718833586	16.0549222293347	0.00294634474047786	0.0131580122478527
TSC22D3	28960.5405643517	0.864131746497031	1.38824376579088	16.0523132825008	0.00294976437250422	0.0131703937570938
FNBP4	2727.78716721306	0.25456260188072	0.528563133119088	16.051228046722	0.00295118797699766	0.0131709707280437
AZGP1	1.66604839436	0.244829588389241	3.71309496868362	16.0514177446119	0.00295093908389609	0.0131709707280437
RDM1	36.2041555307843	0.953336809070369	1.02684087943711	16.0470353591439	0.00295669427158111	0.0131926518572565
ABCC6	10.6337380346534	-1.21526840706855	2.58010735796625	16.0462642765242	0.00295770804188551	0.0131942824113134
SPRYD4	499.92007664885	0.321086268000789	0.435266719622643	16.0414310676038	0.00296407023621242	0.0132197662452682
SERINC5	2243.17064790931	1.31485067200438	0.900029233061445	16.0409199974035	0.00296474377056449	0.0132198730225149
ACPP	215.389324041232	0.716597084406759	1.65232834676531	16.035900994108	0.00297136627581818	0.0132459222362363
YPEL3	1016.99259925549	-0.29170149858553	0.782867376883154	16.0355064999477	0.00297188742227188	0.0132459222362363
CPNE6	107.672217147536	-1.99739105059177	1.1239604373904	16.0308198517714	0.00297808560679114	0.0132706415992569
CENPJ	131.683073847296	-1.43351531087805	1.08631997835914	16.0295501272634	0.00297976703220882	0.0132752274239233
MARC1	299.657407266185	-1.95994959553506	1.3800763359343	16.0282885738309	0.0029814385626686	0.0132797671676228
COMMD5	373.867521795576	-0.339358615812408	0.807582712425352	16.0265970129909	0.00298368129216167	0.0132868485726
MRPS26	187.12768893263	1.48264073526041	0.612760328412333	16.0226255399975	0.0029889533364881	0.0133074139905643
JAM2	128.941701631532	0.368816629453932	0.990212943484716	16.0211202313363	0.00299095399684483	0.0133134087466731
RP11-295K2.3	252.949233533473	-0.216408920653916	0.430763170509985	16.0123404931806	0.00300264917633042	0.0133562524526066
GJD3	209.610757608504	0.615240938225281	1.9065258830464	16.0124533445689	0.00300249856576117	0.0133562524526066
RRP12	1123.1299604736	-1.38905500311842	1.29287584785967	16.01192457231	0.00300320432524829	0.0133562524526066
IL36A	1.65955744045439	2.38248940917868	2.13587969248238	16.0120735202151	0.00300300550594457	0.0133562524526066
PPA1	1188.49791073684	0.668114685412307	0.698905338291899	16.009759297285	0.0030060960510483	0.0133661919892689
COLGALT2	126.874211885974	-3.54495177062187	1.45421011075443	16.0021679540995	0.00301625595997527	0.0134084370994881
EIF4EBP1	231.677689181162	0.556598212769745	0.833319420651833	15.9979912091923	0.003021860332899	0.0134304170418929
MIR1827	13.9084134012964	2.07555499467229	2.4468342012052	15.9973485569441	0.00302272355568415	0.0134313203235214
LIME1	169.367610728927	2.24610455706672	0.848513593833843	15.9955985779009	0.00302507539160614	0.0134388363445921
GRAMD2	10.7703359543639	5.78195782442393	2.81886011898351	15.9898247018563	0.00303284781547081	0.0134704246819394
EBLN3P	2101.99280981131	0.323973541682745	0.597796126294214	15.9888756485252	0.0030341272502979	0.0134731668494027
ACOT12	6.32585020856401	2.96104982304058	1.71749902950037	15.9870231906837	0.00303662611080896	0.0134813215490997
ANKRD13D	1316.68461041303	0.236829086690967	0.666755897064296	15.9857576271146	0.00303833444889575	0.0134859638755676
ATG10	2408.99315118256	-0.035367657503687	0.617920853449388	15.983591196748	0.00304126103029305	0.0134960102981888
LINC00485	62.5868102341652	-1.20684376203265	0.883835408565347	15.9804221926777	0.00304554696439563	0.0135120833382201
SLC22A18AS	5.76148337993387	4.16410335066791	2.7250710748851	15.9798004049534	0.00304638860150252	0.0135128714972053
ZNF230	67.2178249416644	0.517430844867013	0.980280533910173	15.9782515374821	0.00304848610732791	0.0135192287579495
APCDD1	85.8215975260576	0.249465299343865	1.44732978291145	15.976962634489	0.00305023264793625	0.0135240271499239
NUB1	848.672950930642	-0.26087379359132	0.725862652802547	15.9756402220324	0.00305202561955946	0.0135283629326137
RPLP0	25342.5696978877	1.10264230141032	0.532494555522984	15.9752609421965	0.00305254005142559	0.0135283629326137
RHOT1	765.729049731134	0.232177100227974	0.43554974622758	15.9741065885139	0.00305410627108457	0.0135323572224781
WDR92	380.279099456151	0.872315915669158	0.507704001451088	15.9646062336534	0.00306702637098029	0.0135866464248629
RND1	48.6850975478163	0.952612619014181	2.13856417868525	15.96269853311	0.00306962724559645	0.0135952087214653
NFXL1	172.18301498313	1.30824365174677	0.612888043725969	15.960513881212	0.00307260837009988	0.0136054510313104
ISOC2	136.836969779744	0.715564449014703	0.782545322507844	15.9590011967855	0.00307467421316014	0.0136116369179948
ARHGEF26-AS1	191.057526154586	-1.38301507368777	0.553000848180882	15.954439963108	0.00308091167918397	0.0136341314655041
TTC4	142.811254066704	1.27835010971711	0.93210981707756	15.9543058198768	0.00308109530784009	0.0136341314655041
CETP	194.574561550384	-2.44956036169388	0.938108558556572	15.9512359817356	0.00308530055435865	0.0136497720829897
CTD-2516F10.2	162.581479209978	-1.78737209920604	1.02066542346146	15.9469742696158	0.00309114786715731	0.0136714460674379
ARHGAP23	250.435740464411	0.47498293960021	0.891209815996239	15.9466864553902	0.00309154315769983	0.0136714460674379
MED10	337.16367650564	-0.453165537594247	1.05564560838507	15.943551011457	0.00309585267173245	0.0136875293770209
SLC6A20	218.276580489191	2.22913058300471	1.17768220860877	15.9304746892561	0.0031138892750758	0.0137642833703448
NAPEPLD	519.139904580638	0.293712008160908	0.653840377321907	15.9288945389421	0.00311607582064702	0.0137709574432112
COMMD7	400.441966739369	-0.0108271807201333	0.557302214720986	15.9274391016886	0.00311809113046157	0.0137739102951338
FAM168A	3250.08812116216	-0.898263059577926	0.69648032494866	15.9274344141943	0.00311809762319697	0.0137739102951338
ZEB2	4141.05869166562	-1.89308995794901	0.991441746634031	15.9263372376608	0.003119617708905	0.0137776345472929
CTDSP1	277.645999186638	0.293730706927373	0.617986289980462	15.9230594057659	0.00312416333418985	0.0137947164274458
CTSB	1502.17028908822	0.511825147075545	0.984946258957672	15.9209966416377	0.00312702727159506	0.0138043670291174
POLI	322.982873844265	0.230112586301557	0.602341483883122	15.9171935493262	0.00313231425227495	0.0138247077310881
RGL3	18.8162467340174	-0.642124773504498	0.940262217906022	15.9129250416073	0.00313825872292218	0.0138479408651755
FAM20C	59.1173461500888	0.64135865228892	1.82638959546337	15.9054264377772	0.00314872843334837	0.013891127757874
DPY19L2	215.143526697956	-2.2609952001279	1.71450569106501	15.9045793930792	0.00314991325393643	0.013893343006255
RP11-419I17.1	3696.53850340607	0.436995379097883	0.702123973761505	15.8972289868364	0.00316021322207448	0.0139357528239302
UBR4	5324.65611873377	-0.412452904601811	0.445919076509274	15.8959343643908	0.00316203077908069	0.013940747050492
FAM21A	1158.18976636371	0.0246743051528013	0.541351283776366	15.8930859594276	0.00316603335787709	0.0139553703413811
RP5-994D16.11	110.747621134642	1.20390661441784	0.816278558039911	15.8886745299791	0.0031722421420864	0.0139797097950628
SLC24A1	1279.48422010818	0.16357547146655	0.686600347907751	15.8869451524256	0.00317467939050868	0.0139874215796151
C9orf142	139.164286377841	1.48871725225837	0.828350758910848	15.8850508585673	0.00317735117385838	0.0139947698873311
LINC01451	7.94199125084265	3.12143837233478	1.82371408544574	15.8847876758649	0.00317772255168576	0.0139947698873311
ACSL6	186.216342795467	-1.52271054858795	1.06009559723288	15.8837098946335	0.00317924385745172	0.0139984404463435
NEURL3	7.98546520813474	1.1858716862353	1.79145098224104	15.8813221264298	0.00318261678461893	0.0140102604766991
NSG1	134.980134030967	3.49433359149989	1.94353133636803	15.8741154467943	0.00319281820582608	0.0140521287428128
IFT81	306.948916405258	0.0993677413043985	0.493719878933402	15.8727498936604	0.00319475483898569	0.0140576120493401
DOCK5	1167.56568393031	-0.937328648457318	1.47117550140011	15.8717038201125	0.00319623916679764	0.0140611031741243
LY6G6C	37.6921026210015	1.18889468355619	1.65941742202005	15.8696943103026	0.00319909246850187	0.0140706139672534
THEMIS2	2781.21741122218	-1.0547688240264	1.00481243857964	15.8688556891037	0.00320028396741763	0.0140728130987287
EEF2KMT	515.00420353189	1.48168320283146	0.727428041171945	15.8679343407571	0.00320159350714913	0.0140755302363344
AUP1	1344.92924222429	0.365894117198468	0.504448677394327	15.8653420053596	0.00320528090023556	0.0140886979699123
TUBGCP6	1453.0744332957	0.324839901329185	0.393952679819887	15.8632924677373	0.00320819916429174	0.0140984800674803
FOXP1	1883.63340220347	-1.04951804435966	0.66373529302926	15.8529964104133	0.0032228989626272	0.0141569645561032
SEC11C	177.220623397577	0.0903866579580219	0.925569036021946	15.8530014432704	0.00322289176099299	0.0141569645561032
MUC3A	13.4805942462805	2.70495179669755	2.26021623920142	15.8521799113566	0.00322406752014648	0.0141590414550067
N4BP2	2172.71455502762	1.03920785147425	0.600264922463622	15.8486284792962	0.00322915511318948	0.0141783248562069
RP11-319G6.1	233.801565493054	0.312769464942554	0.708646351641838	15.8428028264559	0.00323751774830329	0.0142119766384211
IL10	101.558268075513	1.56770138776698	1.65821508799962	15.8405373351305	0.00324077557849612	0.0142232097903762
SMAGP	708.314892026626	2.33149819720181	1.10618950429477	15.8315606528636	0.00325371600601823	0.0142769241997579
RP11-110H1.8	22.5931446255995	-1.07976780370106	0.574840447971342	15.8288840486346	0.00325758432341215	0.0142877367598622
TESMIN	185.353135889428	-1.91385362467869	1.16918141689388	15.8291780062082	0.00325715926503609	0.0142877367598622
TMPRSS15	89.2385800511133	0.860357913652838	2.70721701560811	15.8245165851968	0.00326390604583764	0.0143123792154367
RP11-744N12.3	135.65536499232	-0.530639907099053	0.986190805032982	15.8206053872922	0.00326957758803018	0.0143341605975877
IFNG-AS1	64.5495431830872	-1.03045932676436	1.34013792852467	15.8189433426045	0.00327199061759888	0.014338561812824
ITGAM	3390.58701788981	-1.69255507094337	1.50205715345601	15.8192427082757	0.00327155585599553	0.014338561812824
EFNB2	160.1074210822	-0.19044093111828	2.271925653414	15.8176291692917	0.00327389983274733	0.01434184509787
VPS29	675.52824930972	0.0760914258815925	0.545652368620166	15.8174575114734	0.00327414929608884	0.01434184509787
RGS14	297.447862656631	0.139838924006175	1.02165914273881	15.8086421810904	0.00328698543355998	0.0143949732210844
YIF1A	200.108189003729	0.704779414805392	0.836193662805102	15.7980339074502	0.00330249796514082	0.0144597969209511
ONECUT1	41.2818855343727	-0.63381669605565	1.11659675101936	15.7974151315021	0.00330340502443529	0.0144606572708717
SLC16A2	219.913224795423	4.17898234858953	2.03705203036175	15.7947012372929	0.00330738619899345	0.0144749712980034
ACTG1P17	97.7113855351439	0.322420444639894	0.570954197867644	15.7888355472016	0.00331600706844118	0.0145045567372723
CD40	126.239628353894	-1.87920663285824	1.40333901906428	15.7889686303897	0.00331581122969945	0.0145045567372723
SEMA3E	8.41464306799665	-0.249966611621048	1.13230690061197	15.7886471426636	0.00331628433484979	0.0145045567372723
ENTPD5	459.993703436963	0.0824436387170016	0.499952680973874	15.7881479843396	0.00331701903378607	0.0145046528484272
RP11-87M18.2	168.269056783957	-2.20128354705343	0.776824176533123	15.7871325734334	0.00331851408658587	0.0145080730775745
MBOAT1	426.640158307154	-1.2759416101362	0.900866621996836	15.7854533396439	0.00332098798225537	0.0145150585727527
CHMP5	429.821040033063	0.511942082567111	0.551993295686546	15.7850799006725	0.00332153838992232	0.0145150585727527
RAX2	141.390921243302	0.317593104847829	0.652993880921579	15.7842161143719	0.00332281185916635	0.0145175062571692
RP11-15G16.1	48.488461288204	-0.116931243170689	1.27184233119252	15.7802750006575	0.00332862829236385	0.014536676905128
GRK2	5096.75756109136	-0.227442750806785	0.823308427728983	15.7802998309909	0.00332859161555058	0.014536676905128
CASC20	4.9916435039561	-1.41311349608853	0.996097166870141	15.7781452766157	0.00333177558170858	0.0145424339551191
TRIM62	241.660780438466	0.168604526256878	0.799826495323557	15.7774492001055	0.00333280487281585	0.0145424339551191
BOD1	244.283704960269	0.858019520009557	0.605153152448733	15.7774615471128	0.00333278661252161	0.0145424339551191
SNAP29	502.495022016994	-0.475270531270306	0.346056292986307	15.7784548767962	0.00333131787519064	0.0145424339551191
TRPM2	809.097554750568	0.235646783748159	1.39355432691211	15.7759876468659	0.00333496709566959	0.0145487492741633
SNX25	241.316674233695	-0.239115383571958	1.541841974321	15.7745353943831	0.00333711692605381	0.0145550078358596
GNB5	348.202850612804	0.589597962808576	0.63577352320916	15.7700097372325	0.00334382519599576	0.0145748953873869
LINC00922	25.971140732846	2.15296139034007	2.130971488916	15.7706272430196	0.00334290910132394	0.0145748953873869
ARL8B	914.226075545819	-0.0533118308872464	0.618225734610637	15.7703621757186	0.00334330230907255	0.0145748953873869
TWISTNB	542.451527882496	-0.699635899442013	0.826110413605362	15.7637556271155	0.00335311735061382	0.0146122679234137
NOL3	40.9763556432728	3.33468245613574	1.15971709909484	15.7613478251335	0.00335670155447152	0.014624755584468
GPN3	267.721004692783	1.04733636859179	0.805614113012229	15.7607365489142	0.00335761208731689	0.0146255915216151
C10orf53	58.9572796971313	-0.48454900890748	1.01469212343526	15.7537710662391	0.00336800477149864	0.0146677220425356
NR2F1-AS1	757.874012889567	-0.49239726776978	0.549462017490667	15.7527985358986	0.00336945832815787	0.0146709128019557
NKAIN4	334.65807971693	7.67668608249556	4.22666288114914	15.7509454220069	0.00337222972530403	0.0146798389603556
EVI5L	133.549936377317	1.31209268506766	0.568500724838021	15.7478493984608	0.00337686494201435	0.0146968730613631
ATG9A	802.72702700638	-1.12041430934931	0.917923424745566	15.7426275843642	0.00338469699566351	0.0147258612104397
SRRM4	115.098288823314	0.604033258122342	0.741761147236803	15.7424440045855	0.00338497266681917	0.0147258612104397
CTD-2621I17.6	309.186254824084	-0.606968314061118	0.972649534383339	15.7395776896905	0.00338927971251905	0.0147414471958699
TRIM67	43.0648229949642	2.35585040929496	2.6025729133994	15.7335041846827	0.00339842384177314	0.0147780605991293
XKR6	27.9704026587445	-2.05171032399592	1.16327886120425	15.7288092344289	0.00340550908003031	0.0148057071753251
SERPINB2	59.7337716834747	-1.36686737740224	2.14688169707778	15.7238195437102	0.00341305504688712	0.0148353445662537
SOX15	79.9645188253374	3.33974636089768	2.07919623841505	15.7227756289738	0.00341463585073837	0.0148358783514894
NPIPB6	46.7879391132318	2.82436750233684	1.53391088317562	15.7230124646692	0.00341427714642943	0.0148358783514894
TH2LCRR	94.0600383203421	0.330313044968061	1.47210349352111	15.7188413899647	0.00342059995854972	0.0148586189448122
HIST2H4B	818.448591456109	2.43020353664121	1.25115572451852	15.7181858570634	0.00342159470893179	0.0148597682290804
BRD2	4800.91122541779	0.507451379794809	0.568120497007659	15.7171332865644	0.00342319254666908	0.0148635356341503
KIF22	585.535122883557	1.48834344068423	0.898038016603092	15.7148134632105	0.00342671670953065	0.0148742671422901
SLC15A2	427.493634084138	-0.617229535869352	0.747294964969965	15.7145442787987	0.00342712587244844	0.0148742671422901
B3GAT2	1461.40049816668	2.61874811675997	1.52022739806503	15.7112734867785	0.00343210134981706	0.0148895106736574
DUSP27	21.245103763916	4.54737030949354	2.58065978183477	15.7114749143738	0.00343179473609289	0.0148895106736574
SEMA6A	1132.02481934645	2.23647899436563	1.97882158300264	15.6981811416564	0.00345208847007357	0.0149730290823673
HS3ST3B1	134.953938496293	-1.64915674031198	0.97075495665244	15.6910976099784	0.00346295006797764	0.0150137402712853
HS3ST3A1	134.953938496293	-1.64915674031198	0.97075495665244	15.6910976099784	0.00346295006797764	0.0150137402712853
AJUBA	80.6680509159797	0.305593201445882	1.04313789823277	15.6895332371408	0.00346535334178931	0.0150209597143247
CD3EAP	1142.99088528232	1.6550350946439	0.839224433428174	15.687071883564	0.00346913792775458	0.015027762019526
PSD2	18.9406364620552	3.05136482151618	1.49730994460437	15.6872354257665	0.00346888633862827	0.015027762019526
CD28	255.24735809176	0.508185744607566	1.20853061870028	15.6872694032561	0.00346883407078245	0.015027762019526
ARF3	1461.12534952677	-0.160255327800503	0.558264923610181	15.6864496797166	0.00347009527425221	0.0150287101354132
ADPRHL1	16.5853670012946	1.47359057670582	1.37117902291513	15.6848055381176	0.00347262626395279	0.0150364717229156
C11orf68	45.5327920066739	0.831448670017329	0.985455978486661	15.683239635054	0.00347503850174976	0.0150437159219548
NPC1	1540.4600024139	0.806741889077249	0.738324659831129	15.6817183820956	0.00347738353561682	0.0150506661704249
ROR1-AS1	1010.2528653983	-0.54515415931633	0.494506135069835	15.6808236902651	0.0034787634432095	0.0150534371322043
IQCF1	6.2285509123199	-1.56877023271657	1.14857346345052	15.678625672722	0.00348215579324882	0.0150649133818892
SDCCAG8	705.664866175931	0.104775116779414	0.502352975280794	15.6778784442189	0.00348330978287608	0.0150667029524572
RP11-347C12.10	119.817547719282	0.173617522912544	0.646898764175613	15.6729119866966	0.00349098934564651	0.0150953928680485
RASA3	472.747957123949	0.976551820702244	0.886708784229511	15.6726298029872	0.00349142618200109	0.0150953928680485
MYL6B	625.884179860212	1.11707748929829	0.682259029402629	15.6706433233638	0.00349450288692907	0.0151022782441906
MAPK15	12.8620052319235	3.25074227893551	2.57061388146433	15.6709114555536	0.00349408744202948	0.0151022782441906
CLGN	59.4999531005361	2.06339221958608	2.33322443437502	15.6692859452422	0.00349660675881385	0.0151072697769983
PRDM8	371.852156593179	2.73292528230471	1.55633965498304	15.6689403949798	0.00349714254431916	0.0151072697769983
ATP13A4	112.809139796696	-1.11711951599193	0.722551045090102	15.6676047512771	0.00349921425733212	0.0151130113223612
TICAM2	14.0315873047421	0.980950910241448	2.15233698371691	15.6616169315012	0.0035085167949528	0.0151499735400137
SLC4A1	1560.00023006863	-3.24907757352467	1.91295714271711	15.6581542608526	0.0035139074168222	0.0151700317861155
TRGC1	209.270815594628	0.986332524081267	1.63733596394342	15.6573161124875	0.00351521345496793	0.0151724515423229
PTPN18	1483.00467609082	-0.246134787431283	0.838724404597811	15.6490396236036	0.00352813589452457	0.0152249986406848
PHF14	862.363063898021	0.591835083761956	0.539178957303214	15.6467944734829	0.00353164939431747	0.0152369295789177
CRACR2A	718.16632588193	0.276614075044474	0.835219314099027	15.645885387601	0.00353307302762167	0.0152398408616212
SUCNR1	153.974013366432	-0.766491510475475	2.56354394688612	15.6441787846765	0.00353574710155203	0.0152481435184754
MILR1	766.258825837983	2.14607520647387	1.17860765634857	15.64332561221	0.00353708468271053	0.015250680164797
KLF3	1733.4088867756	-1.59022354572435	0.95581187965434	15.6419619743853	0.0035392235915197	0.0152534390747601
SLC30A3	128.98538097192	-0.732175086701276	0.553627412405365	15.6420278607408	0.00353912021745454	0.0152534390747601
NDUFS6	245.015152067146	0.904409581449252	0.420050209489242	15.6402516849712	0.00354190803283917	0.0152617764929727
CENPA	76.9397627438711	1.49747332284592	1.06619466825787	15.6388495871297	0.00354411023576959	0.0152648015678618
HS6ST2	20.2364903693206	4.79315345263779	3.77526479499307	15.6391427729931	0.0035436496324785	0.0152648015678618
ENO4	18.2364790343407	0.783051527472172	3.27382677244036	15.6366801324513	0.00354752034107868	0.0152762561280771
C1orf174	393.750146397688	0.720405784947903	0.658883504351894	15.6343239346203	0.00355122763895276	0.0152889853353771
GBP4	1980.35998784644	-0.715876184184772	0.932759947795093	15.6267079684035	0.00356323686759294	0.0153374436320609
PROCA1	323.239252636313	0.442906939815648	0.667788645584506	15.6233569921642	0.00356853349752905	0.0153569941231156
EGLN3	11.3750544761319	0.564490800017904	2.42748115316342	15.6217087357876	0.00357114161003284	0.015361721180676
RFXANK	416.638861338138	0.792636957882151	0.58361056660512	15.62184164769	0.00357093122788486	0.015361721180676
TBC1D25	280.451742040956	0.423099649607428	0.768292969185945	15.6209220074035	0.00357238714779003	0.0153638315394495
MAP4K2	1274.02814919679	-0.0675881003251624	0.510553711566856	15.6201677334743	0.00357358170530688	0.0153657218011199
SIGLEC8	143.548574131679	-2.2275912468723	0.825387840195578	15.6189650021263	0.00357548730588226	0.0153706679683164
ZNF486	420.402574770784	1.63717965910764	0.883808170797449	15.617088089762	0.00357846307202975	0.0153802116111674
ACAT1	796.40379438095	0.872269730509503	0.622928292559634	15.6138058296526	0.00358367281425898	0.015399350811441
RP11-767I20.1	424.258484660132	-0.684399649844031	0.629410080613213	15.6121015635914	0.0035863808392466	0.0154077341058703
HMGB1	12597.2048564098	0.267465042624524	0.483313730627718	15.6104686965224	0.00358897730148191	0.0154156346691554
HCP5	1648.30542110098	1.20692463968261	1.08213452976302	15.6082183088267	0.00359255872873049	0.0154277616983318
SPPL2B	734.510594493448	1.16293699095363	0.799018044500514	15.607456453741	0.00359377199546039	0.0154297160083575
ANK2	37.8293089238531	3.87396578068269	1.71749479270919	15.6062449196619	0.00359570221344281	0.0154347470461452
MS4A4A	68.9816326358504	3.26398008438284	2.06396817990072	15.6019753327826	0.00360251265813653	0.0154607201825678
NACAD	55.5920811192703	0.342528090768032	1.69609101463323	15.6014947653026	0.00360328000825874	0.0154607529934796
ZDHHC4	260.391518232222	0.36528235486923	0.447837050642103	15.5919499144762	0.00361855417675374	0.0155230177173515
LRRFIP2	877.183994115778	-0.882383465932385	0.502731454787616	15.5893961609169	0.00362265161337437	0.0155373199122828
CIDEB	584.03239987899	-0.831091858260656	1.14733517068278	15.5875376492158	0.00362563641962966	0.0155435699970262
MCFD2	2349.86999347478	-0.0183653174580641	0.272992947519389	15.5877160790581	0.00362534975287173	0.0155435699970262
NDUFC2-KCTD14	61.522787520173	0.840872468247631	0.81549660878198	15.5740702155085	0.00364733776914962	0.0156300212549935
BMP8B	327.849259581556	-0.020296495850904	1.38619517187208	15.5743352149012	0.0036469095209349	0.0156300212549935
SPRED3	142.023712117212	-0.254680217133168	0.649205803869939	15.5697750491752	0.00365428580833205	0.0156564990495506
NPL	191.092785531625	-2.11422106404245	1.07896843515495	15.5683033501214	0.00365666948273175	0.0156634141534569
TMEM144	102.028807485906	-0.989062327481521	1.25205301498155	15.5641814152333	0.00366335382063752	0.0156887444452429
PIGS	679.32358589162	-0.138055612675586	0.41788953919005	15.5615358302034	0.00366765036517124	0.0157038402233537
PPL	375.825529945764	-1.43354262634427	1.93305054487682	15.5605697275811	0.00366922059264294	0.0157072587885731
COPS9	165.246354541888	0.747624920741481	0.562011331000112	15.5582217827356	0.00367303951462598	0.0157169947775764
LUC7L3	4221.31910672539	0.555907118611956	0.590368844381507	15.558675938391	0.00367230052764189	0.0157169947775764
VN1R2	64.6944938808084	-0.0906249891736727	0.876724127239704	15.5573838079495	0.00367440342324015	0.0157195257654741
NAMA	12.584691055004	-1.18262441083989	1.64914159961277	15.5545944594281	0.00367894702570879	0.0157356559311054
CCL16	84.7331386549929	0.684668920888744	0.613264836821198	15.553686642752	0.00368042697038457	0.0157386781412684
MPDZ	2.42851035023213	-4.58966689804236	1.95793362735968	15.548993922586	0.00368808649698808	0.0157681193907992
ZMYND8	1285.95266562404	-1.08403586398805	0.644711545767578	15.5473726016548	0.00369073648287289	0.0157744042933776
PDE7A	2040.60689156198	0.894487385515231	0.604617976610406	15.5471461618033	0.00369110673898403	0.0157744042933776
EHD2	47.9956723537563	2.55981608040906	1.49161664454844	15.5456805887805	0.00369350400880587	0.0157813353103523
KB-1448A5.1	139.755610308393	4.84428265289994	2.83930450442964	15.540046398741	0.00370273424289761	0.0158174526820338
RPP25	10.417696077551	1.6409639808907	1.95058448297963	15.539238929387	0.00370405893991159	0.0158197908680253
TM2D2	155.34861567513	0.0645861407448776	0.6133710714341	15.5387248835113	0.00370490250267609	0.015820073611406
LAMC2	38.5735935163382	0.04337700237915	0.886383089921232	15.5378267989062	0.00370637673646915	0.015823048660349
FAM135A	369.784406124937	-0.419811139691393	0.826192671342505	15.5356609763957	0.00370993437504747	0.0158349149468521
MISP3	14.0691343456099	0.685123993006447	1.89888447878059	15.5248386844241	0.00372776174137402	0.0159076702031249
FMNL2	581.000381038131	3.26841445641063	1.35889638850034	15.5226975409967	0.00373129877766748	0.0159194258751176
SHTN1	97.2316655114405	-1.92020553246387	2.00029126787828	15.5124002672509	0.00374835539141809	0.0159854946711546
AC023283.1	97.2316655114405	-1.92020553246387	2.00029126787828	15.5124002672509	0.00374835539141809	0.0159854946711546
PANK3	2158.60114758779	0.218975336662675	0.339050054585124	15.5044061023081	0.00376164993548919	0.0160388304708025
NIT2	644.428037861131	0.119754694809755	0.51630150686458	15.4970716439312	0.00377388814711032	0.0160876409052874
STOM	2183.19865273819	-1.5003954485929	1.11337999706287	15.4951556040908	0.00377709167883659	0.0160979251845033
ZNF280D	390.657352899644	0.352333869860926	0.320506633653701	15.4909797804147	0.00378408273409154	0.0161243441627925
INO80E	492.773307891233	1.20902206492702	0.644049628411781	15.4873247155374	0.00379021239029661	0.0161470823435056
MNAT1	163.590166253194	1.37636724542403	0.860124433205272	15.4862539017217	0.0037920100264704	0.0161513595748638
FBXO11	2187.08193820035	-0.416665823629678	0.667381878954638	15.4830136011931	0.00379745481199296	0.0161711661181981
PLEKHH2	122.906555989575	1.8312094035933	0.959133094998961	15.4800058621135	0.00380251569600196	0.0161893299015347
SAMD10	50.6258507525084	1.01668212789324	1.09156349866299	15.478968091814	0.00380426340822782	0.0161933831041298
SLC35D1	915.967334199063	-0.353731714514839	0.715964294696335	15.4776175143851	0.00380653910285069	0.0161984379921705
BMP6	149.750463711657	-1.71414701032895	1.53083982309484	15.4773186618646	0.00380704284391684	0.0161984379921705
PDCD1LG2	76.3503994939582	-1.2452292541747	1.34633202145034	15.4767829867432	0.00380794593345346	0.0161988937482674
GPSM1	400.543769864216	1.11773284104582	1.12515737472789	15.4758609349371	0.00380950090510711	0.016202121822327
OXNAD1	1883.86214702769	-2.04001922256341	0.753583191090501	15.4732182865956	0.00381396099449532	0.0162177016713277
EP400	905.372163777742	0.197505002414341	0.312379904489071	15.4714608885905	0.00381692985836408	0.0162269353556648
SLC5A11	12.5272433633188	-1.21010743129395	1.99044792644405	15.4685491810322	0.00382185375962186	0.0162444749085348
SLC25A16	544.205105436218	-0.0542071939588082	0.351839579544207	15.4664154462743	0.00382546601939681	0.0162564332764136
SLC24A5	239.723677288216	-1.35098813793245	1.8920738133567	15.4652555106676	0.00382743111541738	0.0162613884404716
HRG	18.2724278863367	-0.0504056374605807	0.795051265447878	15.4629902823513	0.00383127159693581	0.0162743077163934
KNSTRN	164.389193390708	1.00184157700241	0.852106629775516	15.4604312421218	0.00383561476721061	0.0162893564539864
ILDR1	53.1307437112819	0.504269006026894	1.12334739700308	15.4556761546818	0.00384369789961034	0.0163180602253231
LINC00615	38.3461845376429	0.146558893399704	2.18699800416402	15.4555120047603	0.00384397723552647	0.0163180602253231
NEK1	342.219804818426	0.637411964590374	0.43483796318249	15.4532596657026	0.0038478120848059	0.0163309330006016
LRRC2	153.249360062051	1.96784641237615	1.16522187514594	15.4497873547937	0.00385373143810949	0.0163526456415693
MAP3K10	212.67637331043	0.922164420078125	0.562066243853655	15.4476204282386	0.00385742999956119	0.0163615168655835
RANBP3	557.873607872479	0.197302322235679	0.359648317968482	15.4476538516568	0.00385737292518841	0.0163615168655835
RBBP6	2832.0653430787	-0.0162508840363789	0.495686551197941	15.4464464641196	0.0038594352066432	0.0163666109377778
PPM1B	1346.1312842542	-0.436254148950353	0.453243569769196	15.442947691462	0.00386541741879387	0.0163851509872681
CCNE1	124.898475716344	-1.55849261863195	1.23839179259392	15.443331358647	0.0038647609786673	0.0163851509872681
KLHL33	284.663363477903	2.77713175640276	1.41576525236204	15.438943174985	0.00387227554285503	0.0164108037427411
TSPAN5	176.25341318876	0.604080513890318	0.930812696716003	15.4342724730675	0.00388028968988001	0.0164413440513737
MED19	225.786771570219	0.163009103316173	0.742269768749251	15.4326126094026	0.003883141665307	0.0164500033369406
TXNDC17	263.958294640061	0.310993910148591	0.705583962681661	15.4305739674295	0.00388664727730578	0.0164614274173673
DDX11L10	53.6465930998933	-2.95822023705558	1.44764535471386	15.4290642617077	0.00388924534524149	0.0164621530825727
TMEM139	140.419834436403	4.21008133542502	2.24303726256348	15.4297978320168	0.00388798272343298	0.0164621530825727
ABCC8	79.6748426911056	-0.195848945041488	1.39216517267529	15.4292752503778	0.00388888215007658	0.0164621530825727
LINC01481	333.07179951538	-0.0740264033132693	0.606194081394064	15.4282742864233	0.00389060550217571	0.0164644858753957
ABHD15	584.43104708604	-0.0489787465602412	0.974081756385694	15.426947175434	0.0038928915369242	0.0164682290230384
NUMBL	109.215670268892	0.666561643958016	0.655889921345688	15.4268212974954	0.00389310843839799	0.0164682290230384
KBTBD11-OT1	8.47527350052539	1.70619486986128	1.36732163166067	15.426128837212	0.00389430183578471	0.0164698538362541
YWHAH	1523.92938107793	2.18935122300871	0.839508701555616	15.4248739853136	0.00389646538462789	0.0164721576739847
FBXO18	1336.57468726454	0.0230176302715629	0.6330739033276	15.424951366648	0.00389633193366629	0.0164721576739847
NR6A1	88.8410463642683	-1.76660925443592	1.31856454932446	15.4193363472789	0.00390602720872741	0.0165091505139795
NAPRT	240.742092922551	-0.0560255749659994	1.02879622374337	15.4177622051784	0.00390874948394491	0.0165172260688877
CAPN2	1907.54340794097	-0.651597751881565	1.05685715828428	15.4153847685183	0.00391286448965982	0.016531182318677
C10orf10	676.408586513742	0.224415642235397	1.53164346988	15.4116448472653	0.0039193463845384	0.0165551304009425
LINC01060	82.8673664806702	-0.651183613871504	0.7363772630909	15.4077562046566	0.00392609723262773	0.0165802043538508
ATP2A1-AS1	10.4633784803279	2.66846838727974	1.53112037902283	15.4025702673061	0.00393511803100544	0.016614852084853
NLRP12	316.762427260579	-0.789552572560468	1.3101129331708	15.3964125006256	0.00394585576586675	0.0166567331863004
ZMAT1	458.001791910487	-0.520887063317427	0.896757046751655	15.3932968802402	0.00395129966351146	0.0166762545524931
LAMA3	77.3824462876652	1.45354978362222	1.89676365640723	15.3910525511311	0.00395522573569817	0.0166893632484332
IFI30	1675.20653167267	-0.567473006528686	1.50084868752939	15.3887402605551	0.00395927470597955	0.0167029849795584
SLC16A1-AS1	734.945063246149	0.794593132821767	0.679973789934322	15.3845028951474	0.00396670518539173	0.0167308636741776
CTD-2337A12.1	32.7430734294095	0.128407272892139	0.713987044318621	15.3830194840113	0.00396930967592218	0.016738379862141
NPC1L1	4.53415895645977	0.228030998821279	2.0630030229808	15.3773571555413	0.00397926674154123	0.0167734170375115
DENND1A	601.942129885311	-0.222663778075673	0.609924678157003	15.377552691403	0.00397892248755203	0.0167734170375115
CDK4	1109.14726613609	0.840507925578205	0.789309470571063	15.3768343796606	0.00398018726731172	0.016773822960667
KLHL31	3.09394804555777	-1.02888857290306	1.56462108931155	15.372551319158	0.00398773694819687	0.0168021603794523
MAMLD1	6.96447857924127	5.96096866673131	2.88308595438063	15.3677643782	0.00399619147127811	0.0168308138725126
DNAH9	56.5993074941253	-0.990677859529764	0.607419156190226	15.3677806469906	0.00399616270810464	0.0168308138725126
ZNF658	27.3046501780581	0.975293116559392	1.21526401716838	15.3642978647826	0.00400232490081676	0.0168531582984734
NDUFAF6	1266.20542095199	0.524844125341144	1.05262201643056	15.3634638873592	0.00400380186816268	0.0168558899087668
TPP1	849.6544677017	-0.709294041350071	0.881716696811189	15.3599945928248	0.00400995171367617	0.0168782890020731
SCGB3A2	45.6201059751322	-0.560083032861708	1.37247204405305	15.3592628756113	0.00401124997762943	0.0168802622611118
HBS1L	2173.96573333049	0.436159587706741	0.508205232951664	15.3584595162492	0.00401267582996923	0.0168827715145139
NRAV	169.263926949155	1.22549109585388	0.578818994800488	15.3570483695664	0.00401518162753954	0.0168898225097266
IARS	2216.91627295091	1.2287200398608	0.512532078887353	15.3540080741542	0.00402058556105862	0.0169090590520984
AL035610.1	206.638568386498	-0.517415311952332	0.517388009692301	15.3533719683133	0.0040217171032063	0.0169103232990395
CNTNAP3	56.8919289801533	-1.5727421422222	1.78680187783553	15.3494292827035	0.00402873756893271	0.0169363433723093
PDGFA	858.438441000643	1.28954288258374	1.14854905819759	15.3458244345761	0.00403516701309572	0.0169598686252604
AP000322.53	6.61025302593225	-6.87605517188333	3.83130051155753	15.3449940689609	0.00403664944435109	0.0169625960854819
LINC01126	181.423683960583	0.862587806754177	0.963493268711925	15.3436284210723	0.0040390886661947	0.0169693421646838
RP11-566K19.6	20.0309007439462	-0.866455154333785	2.34196467373739	15.3424810680912	0.00404113910536856	0.0169744524114253
CAPN13	15.2868358895758	-0.668956958894447	1.74206772119194	15.3413438807576	0.00404317238711922	0.0169794884957208
PCAT5	30.4326298911698	0.588849624202458	1.01310465709737	15.33931584443	0.00404680099588968	0.0169912207690016
DRC1	4.64184523057147	-2.62432001329528	1.52218220501535	15.3364290367729	0.00405197165997029	0.0170094214628827
KIAA0408	213.6512235492	1.17072123211271	0.969213182343046	15.3351662273154	0.0040542355642749	0.0170154151306575
MXRA7	489.977892906787	1.12700554853018	0.987862267337357	15.3341741129957	0.00405601505140328	0.0170193736723934
MED27	242.907220766081	0.682805396164381	0.344548047306384	15.3295504308052	0.00406431836372018	0.0170506994475509
SSX3	17.3612573490377	-0.343207806793273	1.40694049301973	15.3279197738785	0.00406725071774388	0.0170594846159946
PHACTR2	681.102450031922	-0.33207099475574	1.150635475108	15.3267235127971	0.00406940323505275	0.0170649959275826
SLC26A9	55.8656274148136	-2.12485910572447	1.85035225643475	15.3244902393478	0.00407342471919163	0.0170783408447196
ZNF10	265.145826459635	-0.593228617352814	0.979886175997846	15.3221561088421	0.00407763199296532	0.017092459050224
IMMP2L	87.1970009688986	-0.41395502327192	0.739764338538291	15.3197671849538	0.00408194245491814	0.0171070038921003
ARHGEF7	1744.49471400233	0.385943504507388	0.897783167784345	15.3192593535143	0.00408285933918744	0.0171073235354753
PRRC2C	6280.61336882393	-0.899345283152417	0.567266988482476	15.3158981161097	0.00408893312391623	0.0171292461928405
ZBTB42	34.1197305590607	1.18818477095049	0.907213884073021	15.31477151057	0.00409097089639163	0.0171342557547779
HTN1	287.362512628614	-0.571112326344515	0.570262790877339	15.3138465685441	0.0040926446517328	0.0171377389521428
RP11-231D20.2	24.3208487844586	-0.453965924262979	0.977641448867937	15.311277280721	0.00409729751267865	0.0171536930015477
NME6	464.169791926515	0.620529657041334	0.484704625291258	15.3105275253569	0.00409865626458692	0.017155852250228
DDAH1	32.9448748532464	-0.24778752893542	2.17270725717092	15.307478132132	0.00410418712436529	0.0171754703203697
TMEM53	163.743254878344	1.19527775846438	0.823972813209668	15.3039290902784	0.00411063346366861	0.0171989106947204
LINC01356	259.752440986481	-0.23810829196048	0.509177082745264	15.3013137658257	0.00411539020371233	0.0172117357245683
NT5C	169.982125136123	0.853207955485701	0.617258602757315	15.3016105131906	0.00411485020897664	0.0172117357245683
ZNF219	136.007364741147	1.13899391017208	1.4563500073049	15.3002777805256	0.0041172759446849	0.0172160843949625
HIPK2	820.755346187791	0.228692532984363	0.922713951906855	15.2995803347977	0.00411854594100962	0.0172178571169858
SULF2	1231.57597869045	-0.541325389338802	1.64269682908816	15.2949826279689	0.0041269276609353	0.0172493540414242
JAG2	25.9273230972841	0.0182898277509242	1.73300712039779	15.2945006622656	0.00412780726522865	0.0172494878141002
SAMD12	1175.06550452944	-0.487239387609624	0.554322786914554	15.2930255218109	0.00413050059349238	0.0172569063729245
ALG13	718.998102356703	0.0811748411924687	0.720780243553836	15.2925996613961	0.00413127845554951	0.0172569063729245
RP1-232P20.1	28.2583799584398	-0.596274261572857	2.34516150234699	15.2908553238412	0.00413446610580802	0.0172666775537244
CLDN11	330.921436940706	-0.215329690662794	0.414415074366324	15.2864585019281	0.00414251170914386	0.0172920216606415
SLC34A3	126.414127359663	0.899295894483799	2.3604643958935	15.2863911851611	0.00414263500946445	0.0172920216606415
VMP1	916.183576827375	-1.24616527261229	1.3427687437444	15.286146202478	0.00414308376086127	0.0172920216606415
PHTF1	529.806993545737	-2.41058933864756	0.760957388064506	15.2854169913716	0.00414441978909392	0.017294051082192
NMT2	870.241478980465	0.481135666599791	0.921910259472565	15.2799790852723	0.00415439624139223	0.0173321274925324
LINC01225	42.0914262297347	3.87526692959887	2.34250433588207	15.2781391281466	0.00415777719183378	0.0173426775222401
CGGBP1	2105.04759210761	0.434333364741933	0.428011928978023	15.2720220853593	0.00416903680716076	0.01738607952101
FBXO45	333.340785624139	0.374738569133095	0.585683975738372	15.2709026342006	0.00417110061792072	0.0173911224493556
CPLX1	2.41037992423014	3.27865671505645	3.06338603319436	15.2699319484794	0.0041728909787814	0.0173950234144163
AC002115.5	67.6276151419221	0.608333619092063	0.701981248275153	15.268454813409	0.00417561689878397	0.0174028219347025
SHISA2	186.058028284742	2.27813015178087	2.13944539846953	15.2667877299527	0.00417869545368483	0.0174120866457699
AP5M1	627.305846318197	0.890141222707454	0.623914136726908	15.2642129069002	0.00418345468908484	0.0174283493096347
NKX6-3	7.66209338308081	-0.182243116715521	2.79647125682997	15.2632416346083	0.00418525134679465	0.017428698620548
ASTN1	12.1852145943102	-1.05853576014068	3.32980882844278	15.2634724421592	0.00418482433072746	0.017428698620548
MOGAT1	17.21474176913	-4.1941068603997	2.19993284897505	15.2611354087123	0.00418915004534848	0.0174413650926528
UQCRC2	2016.56869678759	0.639321823895905	0.343830321578209	15.2602698256059	0.00419075330492984	0.0174444713660518
KCNN4	111.510761097515	0.559891468384118	1.45801863139532	15.2589686100023	0.00419316459113875	0.0174509391808312
MTUS1	138.977705493435	-0.0746931516149634	1.83786460940381	15.2579204708082	0.00419510789227206	0.0174554571080819
SYNE1	3254.2301433684	-2.31451279827574	1.00275171161797	15.2545273383238	0.00420140499806689	0.0174616063799184
INHBA-AS1	61.9831667942675	-0.162790967108042	1.10455819592437	15.2548228246798	0.0042008562540508	0.0174616063799184
CTD-3088G3.8	173.066645063459	-0.66919875201853	1.24592047448392	15.2543502543215	0.00420173389231294	0.0174616063799184
CHMP1B	1673.60691035116	-1.27628701731874	0.521157058033088	15.2561818185695	0.004198333390323	0.0174616063799184
TEC	445.401519934199	-0.859304972074532	1.10779142858995	15.2555025729185	0.00419959416948787	0.0174616063799184
CAPN5	65.2931241511049	1.15388775264245	0.920079711525233	15.2560221053132	0.0041986298080052	0.0174616063799184
P2RY10	532.627179316731	-2.07412749607274	1.09080963377292	15.253769831746	0.00420281207587323	0.0174625211425268
OTUD7A	64.2137238161993	0.944927663903975	0.979445254656986	15.2503424531744	0.00420918426430861	0.0174854274266064
FLT4	614.784773931244	4.54061149225193	1.99938381161276	15.2484109709653	0.00421277946175991	0.0174967907808726
MAMDC4	1100.33932677449	1.39066948129	0.788899783941759	15.2465846695427	0.00421618165497451	0.0175073480637393
DKFZP434A062	59.2418805638636	3.96328435897712	1.5025845574452	15.2459124377526	0.00421743462662291	0.017508978393799
CYP3A7-CYP3A51P	19.8825087424737	-3.03191512661672	1.48228139965457	15.2415031133735	0.00422566223577245	0.0175379823671826
GAR1	117.83982024716	0.705239108642514	0.691201330134826	15.2407836516379	0.00422700621645278	0.0175379823671826
NIFK	324.712997904066	0.597110745528933	0.672165815129866	15.2411062271115	0.00422640358179623	0.0175379823671826
LINC01206	693.659272974021	-0.512149384459636	0.418398041513521	15.2382959307457	0.00423165660795068	0.0175505389660907
SETBP1	455.226201541817	-0.571783867442132	1.55729901518409	15.2377810162889	0.00423261978505102	0.0175505389660907
INPP5E	242.879584539317	0.927631068162841	0.765420483969526	15.2378139023488	0.00423255826334469	0.0175505389660907
MPP7	288.52491712201	-0.429092851861153	1.13260772466762	15.2371513334753	0.00423379793580502	0.0175518479917637
DHRS2	106.616935501399	-0.556381483477263	0.618038832577298	15.2341464041124	0.00423942466670442	0.0175572916955844
ST3GAL6	153.426730696891	-1.08386434249625	1.16491995081895	15.2346210128815	0.00423853547322833	0.0175572916955844
DICER1-AS1	198.532302246855	1.24043163313567	0.632401408946253	15.2342009118303	0.00423932253557558	0.0175572916955844
RP11-313J2.1	114.325969399627	-2.12487188612768	1.08816991259688	15.2345890420802	0.00423859536570607	0.0175572916955844
DCHS2	193.440383980294	-1.0530573741734	1.29140151813817	15.2353493054222	0.00423717135216596	0.0175572916955844
SFTPD	4.3199824877609	-0.657188200570264	3.11078801185734	15.2331799430865	0.00424123592662817	0.0175593843931857
HSD17B8	91.6559300947125	1.14415468614982	0.87083816788889	15.2329560548617	0.00424165562758101	0.0175593843931857
COA3	85.3134128322443	1.28549038620314	0.991597240618578	15.2310125698338	0.00424530060075754	0.0175708994358382
ABCD2	39.1909884279964	-2.42748506434225	1.31484417339541	15.2291187566935	0.00424885537630196	0.0175820365520783
USP1	1453.10421876483	1.44632939021902	0.840951161214584	15.228058230102	0.00425084731170864	0.0175832959569684
XPA	608.403826116804	0.385854556663874	0.389857306196458	15.2277457179937	0.00425143446301445	0.0175832959569684
LGI1	61.2203330163858	-0.615365311565371	0.603896199826876	15.2275768712314	0.00425175172739626	0.0175832959569684
CIITA	2361.18772921924	1.37815589174971	1.23262521218239	15.2250219912529	0.0042565552074108	0.0175995845237743
NARF	1414.01992185414	0.171170462243862	0.572330192434819	15.2232514018937	0.0042598872555279	0.0176097837776251
HACL1	321.018131237	0.28077740392078	0.397528119202357	15.2203485592444	0.00426535562279185	0.0176288083426964
ACY1	277.908281584138	-0.269633983794376	0.660696947861657	15.2185513630695	0.00426874463313464	0.0176392328992737
CHCHD4	52.7288507020385	0.979823214633777	1.048152900982	15.2171900359875	0.00427131347726513	0.0176462648347184
RFT1	286.980450328155	0.83601244124457	0.476527047954635	15.2150357195455	0.00427538180856641	0.0176594875555378
NDRG3	464.579540113433	0.330701495502491	0.52771948360329	15.2138563701682	0.00427761057038197	0.0176651081002117
JAKMIP2-AS1	303.712469818601	0.922069016442132	2.58994296005857	15.2132666512798	0.00427872546298918	0.0176653890126838
AC016747.3	299.718686518878	0.403344595701973	0.571672416427383	15.2129021759836	0.00427941466426864	0.0176653890126838
TMEM178A	11.1463957165552	-0.25137274595069	1.2296926269548	15.2116423967832	0.00428179767271855	0.0176716415407615
AIF1L	135.113687526307	2.20371542307109	2.19713513844487	15.2078139553817	0.00428904758922654	0.0176979739432987
CORO6	72.8441673301734	5.20392165666728	1.74874315020615	15.2067202101632	0.00429112102823155	0.0177029402078938
SMARCE1	3462.1809720714	0.133440200068766	0.571459397980174	15.2057371835461	0.00429298541580734	0.0177070421964117
REEP6	4.87700994545258	-0.776499022361039	1.61183936651611	15.2050334664797	0.00429432055963769	0.0177089600221249
C14orf2	672.312024153075	-0.0116524720935903	0.500945518312895	15.2039837407098	0.00429631293501852	0.0177135868194007
NUMB	24.2504529786519	-1.03191847152917	1.80824055762502	15.202375304036	0.00429936750388514	0.017722590251482
SLC18A1	1.99835551257651	-0.308163815052151	2.12492663274192	15.2002911535934	0.00430332867130106	0.017735326405356
QKI	1838.45917129362	-1.54505710075332	0.79259651598332	15.1990417450155	0.00430570503506807	0.0177415272663839
MOAP1	1073.06350431552	0.478233720343517	0.550456420810221	15.1974911311443	0.00430865608196287	0.0177500931020296
TRNP1	24.9304164052244	3.02778147711707	2.5089136842056	15.1945222691659	0.00431431181099155	0.0177697955202366
CDYL	781.195307113623	0.0593366056193266	0.550379410375355	15.1911385611279	0.00432076672428885	0.0177927809805751
STK38L	365.506980312715	0.161423658132955	0.703345437009504	15.1845707487606	0.00433332287695856	0.0178408767689629
TPI1	2604.89878324898	-0.335876672667507	0.678497433298156	15.1818632033019	0.00433850951466927	0.0178586179476202
CSNK1E	201.782168780302	0.130274837664555	0.694502018118378	15.1798236316222	0.0043424205940699	0.017871102428699
AKR1E2	69.1849178128171	0.722804589228754	2.14407989589983	15.172933023323	0.00435565965535907	0.0179219631310579
LRRC37A	771.065579311357	-0.453533138562685	0.729170974089163	15.1702699785498	0.00436078683484222	0.0179394325603141
CDC34	201.931846089013	0.350549900926725	0.668779743854907	15.1634219506279	0.00437399864145907	0.0179901467971572
GP9	10.2177984272717	-4.99993560960951	2.23001257436001	15.1622511055125	0.00437626147077969	0.0179958167694156
CLN3	641.083940683552	0.227170094102022	0.456964878193401	15.1611279781167	0.00437843315952745	0.0179963752712218
ZNF483	445.851717785593	-1.70667735239606	0.649837310983754	15.1608089715759	0.00437905018638349	0.0179963752712218
EIF4G1	3857.93957499746	0.538333985808753	0.336901022811195	15.1608349550488	0.00437899992559532	0.0179963752712218
GJA1	144.648645395409	-0.790572173191466	2.21004087634275	15.160260599885	0.00438011105415877	0.0179971007597789
RGL2	1136.1442428212	-0.278857893990122	0.542765384298263	15.1589014105087	0.00438274160072965	0.0180042741857992
FAM96B	203.617180003755	1.22578283855874	0.644946533766249	15.1538413346821	0.00439254841906999	0.0180409188449028
KAT5	1118.81112229476	0.245794230181884	0.58650535950007	15.1529830956796	0.00439421388994402	0.0180441176098165
MIR548D2	79.7032085812764	-0.548375528041195	0.558851612932662	15.1517996709742	0.00439651142338643	0.0180482741455143
KCND1	85.4865904214656	-0.41536306345813	0.981437279412398	15.1515481867082	0.00439699981393838	0.0180482741455143
CD48	864.405341581323	1.62698505545696	1.31103781798368	15.1493611818354	0.0044012492960773	0.0180620738907984
NHP2	494.243751266203	0.881585646783162	0.535682882640506	15.1474217061375	0.00440502119004286	0.0180739085158391
CEP120	940.481930923811	0.13368662912852	0.400062511080502	15.1452554628519	0.0044092378568054	0.0180748642902598
EPHA1-AS1	178.631642101063	0.636020532012259	1.23840052267777	15.14538280227	0.00440898987658843	0.0180748642902598
CRB2	305.96249726567	-0.0420488508703447	1.5247098707251	15.1461366355198	0.00440752214572251	0.0180748642902598
PRSS1	49.8612436534182	7.22924613394859	3.05049625567983	15.1450207793529	0.00440969491431084	0.0180748642902598
QRICH2	507.92626811327	0.474792622805781	0.901301621872426	15.1466904161011	0.00440644422794441	0.0180748642902598
ITGB3BP	659.103568610167	0.57811008788277	0.431151184527265	15.1437805425746	0.00441211110880917	0.0180811262938734
NUDT6	105.555620864397	0.33843562305016	0.594945868057762	15.1416756187718	0.00441621483998123	0.0180943000218357
RP11-1018N14.1	112.144219682213	0.175798143789228	0.636642938295637	15.1408722888068	0.00441778198985278	0.0180970775514279
TRMT12	234.838550578841	0.284025323394445	0.758010738497479	15.1378760705152	0.00442363188497033	0.0181173943431337
CTCF	1468.60736365548	0.767239091474347	0.425720724898444	15.135750762723	0.00442778600504504	0.0181271311841075
APOPT1	277.555366641207	0.273022771465366	0.378382400542385	15.1357483472381	0.00442779072852433	0.0181271311841075
PRPS1	822.501848934497	0.921384669587512	0.578389164341927	15.1351954105201	0.00442887212623694	0.0181279116333564
RP11-356J5.12	62.335487218728	1.41535912983291	0.993002606512096	15.1334284855627	0.00443232950310767	0.0181384149844649
BTG4	17.6921139935796	0.589421242542822	0.894403429077194	15.1316539573205	0.00443580442642789	0.0181489859031431
FLT3LG	175.578206816709	-1.12011900432076	0.601552602150591	15.1268135882541	0.00444529656621993	0.0181841669184205
TOMM5	361.427527831384	0.854746789444982	0.49718440055669	15.1262307417954	0.00444644089469955	0.018185192654347
GJC1	293.617172939461	2.82930146621013	1.25350430104202	15.1251037396252	0.00444865440933714	0.0181905898903798
ARL6IP5	1326.90924433086	-1.45775000067727	0.894875441818232	15.123285333511	0.00445222817475752	0.0182015459189414
EGR3	69.0561064867859	-1.68735183964969	1.31550949888334	15.1217488670052	0.00445525003471244	0.0182102417064537
ART3	129.660406031981	0.930885069208871	0.64839380808215	15.1197105357073	0.00445926205212886	0.0182229803258784
PLK1	209.621530417942	0.960636520559439	0.986070793569694	15.1153497765644	0.00446785719405191	0.0182544392202671
SEPHS2	354.298757989087	0.588605780028246	0.615621976543343	15.1125789903268	0.00447332692273991	0.0182731184674187
GIMAP1	140.752696961509	1.51695389983412	0.881505308657929	15.1110963340171	0.00447625649309072	0.0182814159925525
CCDC42	5.63704753158747	1.13251773738029	1.72645049694671	15.1078640906031	0.00448264959587148	0.0183038527138003
MIR548E	9.05895524880201	-2.32041039756615	1.1541798000512	15.1046580539592	0.00448899972560255	0.0183224294857075
COPS8	674.32702846847	0.234811173935987	0.348308870097764	15.1048665821017	0.00448858642968371	0.0183224294857075
MTHFD2	1019.35463646855	0.794059432768653	0.817115711989567	15.1041109994402	0.00449008414737042	0.0183231807666203
LYVE1	63.1132262944594	-1.60759545793955	1.71935215006724	15.1007005657112	0.00449685042868093	0.0183434361744008
ESR1	213.606674718567	1.0202817925543	1.18281901483886	15.1010488041641	0.00449615906658817	0.0183434361744008
GLCE	151.208543009073	-0.181877035331488	0.895009187998718	15.0967346324458	0.0045047314165102	0.0183713216758178
ANKRD10	2544.74018225112	0.317441844210607	0.60098889405285	15.0963522761659	0.00450549194064207	0.0183713216758178
C4orf26	24.1405264526942	-0.0434685606122982	0.77828093913137	15.0879856319148	0.00452216519419834	0.0184356137554348
ESPNP	6.99905660537503	2.01283788467967	2.10325168611418	15.0847533600747	0.00452862276460927	0.0184582419151939
FLOT2	1403.11928203026	-0.975954970635638	0.884624555308061	15.0842256915156	0.00452967782316439	0.0184588452901919
SYN3	245.319474573983	-1.15883301647006	0.591309191747986	15.0795092689381	0.00453911891019303	0.0184936154036714
RP13-444H2.1	89.3390857616828	-1.30166794052491	1.18513591278008	15.0789748139896	0.00454018997270631	0.0184942766482278
ZCCHC2	683.031812883271	-2.05500496450384	0.844258567003509	15.0780572168253	0.00454202944192766	0.0184980670747788
HPS1	928.789652067572	-0.837513263408957	0.479929126268616	15.0757672851095	0.00454662316772307	0.0185130708456047
RCL1	287.058504835814	-0.3579503299856	0.932937830416284	15.0719375158487	0.00455431609214153	0.0185328587394566
GPRIN1	146.54690536623	2.18524297148107	1.60491564470149	15.0715349289261	0.00455512551789897	0.0185328587394566
CCDC155	82.0232991060407	-1.06426006110601	1.67648769683749	15.0728079316747	0.00455256655058103	0.0185328587394566
PLPP6	87.1380326756011	-0.0391054519351616	0.687048575820428	15.0724212331154	0.0045533437357184	0.0185328587394566
TMEM254	101.580401881449	1.31423509665092	0.623022131515444	15.0710179774744	0.00455616508782107	0.018533383110583
ZBTB18	916.110076594431	-0.166053843164351	0.801854161558634	15.062845417721	0.00457263079951875	0.0185966445645496
SIGLECL1	1.22234648634551	1.2621074033937	2.5052908827569	15.0614471144935	0.00457545388956885	0.0186044080133098
HOXA11-AS	17.5601658532295	6.93117712254568	6.08297067068718	15.0599826132202	0.00457841246520373	0.0186090018133335
VPS36	854.319993156159	0.194087007682775	0.412207790565337	15.0601222843749	0.00457813022142438	0.0186090018133335
NFE2L1	1230.02320731961	0.917179231303809	0.472716872031869	15.0587770055182	0.00458084943607361	0.0186151890721913
C9orf153	23.2080465170165	-0.0405975823241316	0.768041439858954	15.0568684485222	0.00458470992823375	0.0186234394709551
TMEM39A	464.334316576545	0.281209001245712	0.860526837767147	15.0569021344007	0.00458464176315653	0.0186234394709551
C17orf105	193.264011507073	-0.133673746461066	0.497045407759405	15.0558284788914	0.00458681484922568	0.0186282716017944
GRB14	7.51741351628827	2.13705667182752	2.75698624888191	15.054978115265	0.00458853670904926	0.018631546401808
PTX3	106.104246361413	-1.79966810275175	1.42076255412286	15.0526898222459	0.0045931733158889	0.0186461947434165
SPAG16	308.426995222881	0.410135568325419	0.865129298254213	15.0518727402662	0.00459483002636502	0.0186461947434165
MRPS36	151.957739049117	0.0280897557762739	0.600747363575918	15.0518417071684	0.0045948929604557	0.0186461947434165
AC005281.1	99.840207019811	-1.33245776559864	0.967862224919157	15.0499828440136	0.0045986642179771	0.0186518103566708
B3GALT5-AS1	133.622886153646	-0.497464399951781	0.574321368221669	15.0498044482379	0.00459902630680428	0.0186518103566708
SAG	317.662550514361	0.293502673615905	0.654789574806381	15.0504744567515	0.0045976665394904	0.0186518103566708
PPFIBP2	704.383656215302	-3.12136535302099	1.68321525543497	15.0481155802509	0.00460245557983281	0.0186619991044386
SLC44A5	158.567345471007	-0.930507358440045	0.887749376113489	15.0417334816859	0.00461543722733785	0.0187109089668431
DCTN1	1529.39131260544	0.439998047456294	0.42471656653044	15.0401831058178	0.00461859622954108	0.0187199864304701
KIF19	38.2756570764981	0.723664413212889	1.03575396324395	15.0351125003909	0.0046289427921263	0.0187581869300204
BCL2L2	417.165846579682	-0.979237806090521	0.710986431364562	15.0334509732222	0.00463233808584967	0.0187682087169274
APBB2	295.959739032252	-1.8020738369346	1.42095385120058	15.0312945582232	0.00463674831985578	0.0187797554175143
HPCAL1	436.348422044551	0.300716048813431	0.916637665581868	15.0311551335648	0.00463703360881574	0.0187797554175143
ZC3H18	951.092746147214	1.02676966267078	0.360180755847308	15.0300910312035	0.00463921152956007	0.0187848376120328
KPNA5	3556.23520526185	-0.12886851503859	0.435410921349823	15.0266933798597	0.00464617230262492	0.018809280392027
CCNJL	238.372884687351	-0.90554764244182	1.19876572706391	15.0257211050696	0.00464816609057396	0.0188136094091628
RHPN2	117.620446787678	0.850730471731274	0.992676767107711	15.0241353144764	0.0046514197834294	0.0188230351983638
RP4-738P15.1	21.9045067560372	0.965006770558766	1.37221031694744	15.0196261953126	0.00466068373208161	0.0188567742806348
PPARA	237.665796506219	1.05206156506491	0.590463694560391	15.0184013930235	0.00466320320684156	0.0188632177424831
COTL1	1722.65998537867	-1.17218765116193	1.34219345158074	15.0164046615497	0.00466731344406605	0.0188760921900215
C1orf64	93.4528744692494	0.321416535427415	0.651515663414578	15.0025298695026	0.00469597290407562	0.0189882266184866
CKMT2	244.456413466704	-0.300515666868637	2.41593111687353	14.9976205201844	0.00470615489057864	0.0190231345018356
ESD	1017.43718021904	1.23366735980992	0.596064717290402	14.9974661207215	0.00470647546640177	0.0190231345018356
OST4	747.529610475354	0.530479500798283	0.468045645076558	14.9930318771508	0.00471569133668135	0.0190538539891349
GOLM1	642.032881441335	-2.57962432183993	1.272901263306	14.9929083914309	0.00471594823562835	0.0190538539891349
RRM1	903.616240163885	1.07648045209833	0.790259425374508	14.984930100586	0.00473257539060564	0.0191172373509757
EIF1	10450.99120472	-0.150550384592622	0.62864837228412	14.9825703477504	0.00473750425702629	0.0191299641631743
OPRM1	394.788272612377	0.00474004183587825	0.43283342905213	14.982521670118	0.00473760598409899	0.0191299641631743
SHANK2-AS3	148.815968242481	0.143523038331893	0.546777017745847	14.9804264505823	0.00474198663199338	0.019143854383594
STT3B	5483.70059193975	1.21325460295014	0.687169406310686	14.979289908832	0.00474436455744378	0.0191496555153785
MCMDC2	359.291631582848	1.2858894875426	0.834272846331152	14.9783116891409	0.00474641217192116	0.0191541213783001
EIF3M	2183.81096936547	0.377498908583802	0.419370734845264	14.9737362718869	0.00475600098875268	0.019177605730554
ECM2	226.707018236953	6.98509403492828	2.93257814656782	14.97429730768	0.00475482418928579	0.019177605730554
ALAS2	1101.56452272481	-2.36363662604404	1.76960794204171	14.9738170970498	0.00475583143646422	0.019177605730554
IPO13	273.890486922851	0.7151289883972	0.581798207716795	14.9747344007835	0.00475390756375144	0.019177605730554
FBN2	282.223796843987	-4.51135193295613	2.55252572960491	14.9686243334384	0.00476673671071593	0.0192132816002733
TMEM109	495.56443872773	0.578833936260513	0.865090993075794	14.9690616631858	0.00476581733229804	0.0192132816002733
SOCS7	570.770150529429	0.499304446948085	0.484774828898779	14.9675761755919	0.00476894091434394	0.0192183597124383
ZBTB10	4049.48463720041	-0.963122799738008	0.79162744956774	14.9608636791482	0.00478308058320467	0.0192715250344087
EVC	347.426973855439	3.50807739942153	2.26818439578868	14.9589764984157	0.00478706328157086	0.0192837539278006
RP11-85B7.2	52.6349163652737	-2.0159734881072	1.1658029871551	14.948643249088	0.00480892833635335	0.0193641671098391
KHK	23.2645256581609	0.685896999522667	1.47516356904532	14.9488954198101	0.00480839357982542	0.0193641671098391
TRUB2	693.074987118368	0.688331839895532	0.470071011571402	14.9471760777359	0.00481204079777666	0.0193711449966285
COL27A1	606.828319281897	3.97741290476401	1.82827756058049	14.9469290958106	0.00481256494044291	0.0193711449966285
DNAJC3-AS1	75.0482930046462	-0.0195571013808767	0.701568037798966	14.9452046449782	0.00481622611614795	0.0193820481885954
IGF2BP2	484.896682838297	-1.20207547899553	1.29476799713102	14.9445796498453	0.00481755371642506	0.0193835578653552
LRRC20	29.5526058634767	1.31322337100493	2.06897670495128	14.9440986908754	0.00481857560309745	0.019383837141458
MAP4K5	159.905065225706	-0.110596440673236	0.660272202115459	14.9416135951434	0.00482385904315645	0.0194012560053907
BATF2	6.14857086015995	-0.979486768116679	2.36822201092683	14.9401226259897	0.00482703164972452	0.0194101800244109
XXYLT1-AS2	57.2362425347564	2.88034957201857	1.79725456501409	14.9390479171993	0.00482931977412485	0.0194155445917058
TTLL4	260.666586627135	0.20575509816527	0.602549575642859	14.9380250081239	0.00483149860298241	0.0194204677205797
MORC4	2370.6513653563	0.161707121945408	0.775075089897862	14.9358969964911	0.00483603442911323	0.0194348611111539
LAMC1	552.32351659503	-3.39407211201084	1.63231651308338	14.9347916304221	0.00483839215097569	0.0194404972684119
CTB-109A12.1	265.190222002592	-1.93753168563444	1.05372914767057	14.933928292461	0.00484023441725269	0.0194440605261566
ITSN1	547.17834487815	0.22856677035335	0.851884088388511	14.933079648745	0.00484204599904715	0.0194474991368874
BID	583.522581313459	0.0719155025939002	0.634640097500991	14.9319429224266	0.00484447358800664	0.0194534100216107
SPNS2	329.002854897119	-0.0564248695963868	1.47193422432066	14.9283987143558	0.00485205026262715	0.0194769505454493
HUNK	148.168890861721	0.2092598766892	0.536458924495266	14.9283053661148	0.00485224997618927	0.0194769505454493
RASA2	867.228739086646	-0.867497806816262	0.683602992880415	14.9255602500759	0.00485812661560415	0.0194966938974877
LINC00605	27.9778264186422	0.83954967194546	0.690499748614777	14.9202613669818	0.00486949003600071	0.0195351527788281
GLP2R	18.4890537438747	0.00375064416722291	1.26047145645261	14.9201964067882	0.00486962950454499	0.0195351527788281
ARL13B	96.05121741898	0.953063539468488	0.626595386944639	14.9184150094706	0.00487345566655115	0.0195466488510016
C19orf18	20.721473453092	1.32873373206659	1.08906379700499	14.9176432545906	0.00487511419138741	0.0195494480608719
CPEB2	261.349509569143	-2.23049727649452	1.02767462744096	14.9165393302306	0.00487748752210373	0.0195512603037883
VRK3	419.388051579942	0.826988407182161	0.354839812713052	14.9168749516439	0.0048767658484771	0.0195512603037883
DPYSL4	313.430822945096	1.90926315333839	2.19833485814388	14.9149584751025	0.0048808881838183	0.0195610388792608
SPESP1	36.2449616860852	-0.257981341935896	1.76569509618124	14.9133332372739	0.00488438674684349	0.0195712058840346
ZNF263	1450.48708737876	0.311018276189995	0.648630934020604	14.912244483759	0.00488673182594148	0.0195767479113652
FAR2	943.935957122909	-0.573932247703365	0.739468141010495	14.9114269455459	0.00488849345797823	0.0195799508685918
HIBCH	490.762597839618	-0.203048099561494	0.563236315731323	14.9092703697976	0.00489314344207348	0.01959471904558
AZI2	642.414962204149	0.183298315347797	0.587998032194533	14.9042134120056	0.00490406423772416	0.0196345880979588
FA2H	1.8913129589983	2.53918366656545	2.81174889018739	14.9025434163731	0.004907675945287	0.0196451835488859
CNP	2748.12269933614	0.712485081216358	0.608434815707327	14.9006984402735	0.00491166912085915	0.0196573015297157
ZNF829	314.390136000482	0.477142022672687	0.834788855423887	14.8968625071063	0.00491998164150479	0.0196866980704412
LMAN2	763.866004528116	0.383247310026544	0.591488425481847	14.8944291641322	0.00492526188921299	0.0197025234675126
ALS2CR12	159.813043706006	-1.14544677226053	1.01141265646149	14.8933319143808	0.00492764469312124	0.0197025234675126
PPARGC1B	285.472359526488	1.37729923348923	0.60428487599613	14.8934558644404	0.0049273754646206	0.0197025234675126
RPAP1	353.987551995834	0.961076077736419	0.516101119845375	14.8932561934728	0.00492780917152174	0.0197025234675126
VPS50	355.084574237792	-0.651251746454899	0.629819683392211	14.8902862340377	0.00493426467142432	0.0197244589134073
TBC1D7	378.869508221549	-0.532004897584582	0.697275539438307	14.887586833842	0.00494013928760921	0.0197440641481019
ZNF347	674.511513489124	0.614357748681079	0.586073739482846	14.8843101832033	0.00494727938355601	0.0197687183849889
LPCAT4	170.673992932572	1.10343040366464	0.562523227033815	14.8820396612919	0.00495223298359606	0.0197846276892743
PITHD1	843.590756210313	-0.257711752203948	0.435505202450559	14.8759018178166	0.00496564831444576	0.0198343295087901
RAB3IP	685.133258992578	0.185354717361334	0.760338755733637	14.8712896375835	0.0049757525170723	0.0198587441275756
SCML4	520.298947115699	0.528637641079959	1.55647423226011	14.8723065136653	0.00497352304721813	0.0198587441275756
GHRHR	14.9839628512416	1.3070523950265	2.78154962255736	14.8721276691155	0.00497391508734996	0.0198587441275756
TMEM74B	37.8775967747066	4.58206109789363	2.90173961041378	14.8704402447995	0.00497761553706272	0.0198587441275756
RPL37A	12749.579623007	0.615564377029922	0.51500199915528	14.8707535890755	0.00497692818208095	0.0198587441275756
ZNRD1ASP	968.950916088269	0.413681020334637	0.636347680426182	14.8710471446153	0.00497628432041608	0.0198587441275756
POLDIP2	809.310035604959	0.786540277248223	0.440857839363452	14.8569609402628	0.00500727228113238	0.0199731474310712
HIP1	867.573255262732	0.196011782725293	1.04473532481211	14.8540637498047	0.00501366920524298	0.019990827193554
ALDH5A1	955.668999391384	1.31004869558152	0.84861777311369	14.8542796589379	0.00501319220669146	0.019990827193554
ITIH4	449.742428742553	1.16382729117599	0.757066891282826	14.8501942399153	0.00502222550317044	0.0200210208060767
C11orf98	165.807952370728	1.05662366179696	0.826636345325522	14.8398296732217	0.00504521442892276	0.0201087267612626
OPTN	810.690269040798	0.120094355185974	0.97629628044783	14.8391346931943	0.00504675960675026	0.0201109466921822
RTFDC1	1123.20964816679	0.19449667635301	0.657616444963459	14.838195708828	0.00504884802750888	0.0201113928768513
RBP1	51.9027763139768	0.351757911744276	1.13319543257903	14.8382933859766	0.00504863074156055	0.0201113928768513
LMAN2L	108.822575613826	0.998968534588469	0.810960315747279	14.8339363003078	0.00505833215364308	0.0201452285046556
TPH2	366.081673669295	-0.0644822275403521	0.592561800912355	14.8315529602883	0.00506364659942082	0.0201624480424209
ZNF91	3556.9948588515	0.718276946657082	0.787803327915911	14.8302114304662	0.00506664039526838	0.0201704222777987
RHBDD1	443.035645817518	-0.124600463520005	0.529888597251396	14.8293566941818	0.00506854875518448	0.0201740730914843
HEPACAM2	13.3615071427451	-0.0242285911775717	2.11161210603194	14.8279094129962	0.00507178169258674	0.0201829935912853
RAB28	177.544114400399	0.834244781120004	0.576212797263474	14.8258449318532	0.00507639683559588	0.0201974099709114
SNRPE	620.389961696682	0.416359442697875	0.545650004439865	14.8198782742887	0.00508975847643179	0.0202466135171742
RNF165	255.77774075576	2.46920889404989	1.84468268127866	14.8184089207615	0.00509305421896291	0.0202557643951757
AC131097.4	30.0104189568986	1.10698823860926	2.85337594633321	14.8163002072518	0.00509778769971217	0.0202706286590157
ARHGAP24	509.78590606276	-1.98803987060826	1.87256415318533	14.8140487612927	0.00510284634304365	0.0202867798256068
GP1BA	233.060591507149	-6.62250382297028	2.83030364848264	14.8054791305668	0.00512214606781216	0.0203589758853572
TMEM110	462.90576420385	0.0495360396027813	0.507164003916621	14.8050975898676	0.00512300700255094	0.0203589758853572
GPBAR1	163.152345150194	-0.213152913898955	1.28556017833347	14.8035874448394	0.00512641599207117	0.020365831504717
TTTY10	1529.16360441665	0.220798665958662	0.586628703662719	14.8034468133352	0.00512673356585254	0.020365831504717
DLAT	384.010368566324	1.26985487515414	0.757989531760427	14.8016331307914	0.00513083095130418	0.0203781305015596
FAM171B	15.6154593806832	-1.67558098820601	1.58088500125669	14.8009903585608	0.00513228384324218	0.0203799236085505
JPH2	156.511530106494	-0.258615498918601	1.12552236677624	14.7990592236371	0.00513665131929499	0.0203932873583637
BLK	780.949064877757	3.26682907339743	1.93582528903699	14.7974870167011	0.005140209734197	0.0204034344257154
CES3	119.4822708025	1.22857997601629	1.1785999861273	14.7961992780942	0.00514312610764958	0.0204096791797679
TMPRSS12	118.015409495526	-0.548993576678595	0.680594567726772	14.7959067924858	0.00514378873338066	0.0204096791797679
ZEB1	727.924244728277	0.255094140727675	1.01985238387368	14.7942884639416	0.00514745656945252	0.0204202511978418
TRIM73	361.772081856195	0.774279568064071	0.653494699186767	14.7920704676523	0.00515248768463576	0.0204362262463501
SPANXB1	6.96729689568629	-0.644164917382702	3.50748431883889	14.7886755986849	0.00516019766893953	0.0204628181528816
GNA15	1971.39551783039	1.4571561152795	1.01449738601145	14.787325964974	0.00516326592660592	0.0204709964684116
C6orf62	1670.5956308803	0.679133652403659	0.564347817863021	14.7853910930947	0.00516766778946559	0.0204844579632673
LINC00870	21.0593933958659	-1.2274815743658	3.80795042597421	14.7827870905875	0.00517359775055762	0.0205039703644787
USP42	305.582170819236	-0.0647860877067894	0.67042407640887	14.7699062287517	0.00520302906378287	0.0206165974449076
HEXA	1599.34034489997	-0.183878607478913	0.497687747060718	14.7649690176471	0.00521435355229339	0.0206574477599227
LINC01422	24.1300834121012	-0.560633518065637	0.935606058547558	14.7621958570214	0.00522072496327817	0.0206786636293644
TSHZ2	143.631903052293	-0.327900297643387	1.65616808980062	14.7611238805066	0.00522318990562086	0.0206806780541246
TMEM206	368.555564144605	-0.440469661328074	0.691166244460959	14.7610908207433	0.00522326594261709	0.0206806780541246
XXYLT1-AS1	20.9242215288433	4.0832037708676	2.46996943343206	14.7559135380515	0.00523518703987366	0.0207211172946902
RUFY3	891.537843240578	1.34820984747857	0.965793649244484	14.7557708572119	0.00523551595151576	0.0207211172946902
PCDH7	5.4255499323072	-4.1852587048854	1.37663798493715	14.7536462028454	0.0052404161616044	0.0207364785737529
HMGN4	803.869988306321	1.20630002640757	0.460525840719181	14.7520003338973	0.00524421521624671	0.0207446289220788
ACE2	46.1928441158394	1.91368167751056	1.61437862747818	14.7518706987335	0.00524451455968235	0.0207446289220788
LRP10	1510.82881789304	-1.28825934452379	0.630960615397541	14.7512827864111	0.00524587233161322	0.0207459673184339
MPZL2	31.5722313623629	-0.428460920477173	1.2940017690983	14.7453815521131	0.0052595202448404	0.0207958998451034
CYP1B1	107.794614676785	0.668910987854405	2.65617583016579	14.7443405212072	0.00526193147366535	0.0208013922728367
RNF212B	37.9423131319709	-1.85904793745083	1.15994618500954	14.7423289332119	0.00526659377483875	0.0208117378469405
PHPT1	321.677006657775	0.533354527774742	0.679350958375739	14.742416731675	0.00526639019783074	0.0208117378469405
SLC35G1	45.2306967338682	-2.29165856192358	1.07827033482075	14.7340513374885	0.00528582164924432	0.0208836646056632
LINC00877	257.480575322734	-1.24186055678997	1.11376315936232	14.7327706672296	0.00528880264318433	0.020891386372563
SLC20A2	245.38531386866	0.583842772382661	0.40786269619463	14.7298577237563	0.00529558919787047	0.0209141346333906
PPIE	446.699660458158	-0.0954776583075274	0.45450313125433	14.7253598138846	0.00530608518895396	0.0209515210866127
TARS	1551.87447368139	0.891753324467789	0.531234433849691	14.7221386871341	0.00531361431805244	0.0209771804047886
GGT1	123.782732733743	-0.657035140214167	1.3289078819016	14.7199082639953	0.00531883389928025	0.020991146424032
LMO7	241.079230806984	-0.608425512612111	0.746674025996031	14.7193050716293	0.00532024633949964	0.020991146424032
SYT12	98.450610976544	-0.264643381961076	0.65635501260433	14.7196329058655	0.0053194786344832	0.020991146424032
CORO1A	2813.69218952875	0.0270378113306487	0.715336929836316	14.7162438980955	0.00532742008575684	0.0210153762677335
IL15RA	173.912257643038	0.0588913831230108	1.38800855952335	14.712223219983	0.00533685682148364	0.0210485219329484
ANAPC13	236.383524263549	0.820563570549429	0.4910020236964	14.7091578139488	0.00534406250607616	0.0210726718852075
FBXO9	867.438991387152	-1.24047455583459	0.590980550262195	14.7087376234641	0.00534505096906497	0.0210726718852075
RP11-473M20.5	48.9515824640296	0.420626421940158	0.989874362483319	14.7081141792208	0.00534651790018795	0.0210743726102508
NIPAL1	59.9900675364031	0.242306544256764	0.561782727202352	14.7048363011334	0.00535423707568217	0.0211007123793973
SCML2	686.248092139172	1.15363620757403	1.22844399807272	14.7026927541585	0.00535929089451496	0.0211159382020808
CLK1	7964.12414358676	-0.0786174933478684	0.664475204317695	14.7018778811081	0.00536121334038383	0.0211159382020808
RIMBP3B	11.3360696326095	5.67490513693145	1.95212630481008	14.7020794357699	0.00536073777028355	0.0211159382020808
COCH	323.574337776615	-4.14053847227534	1.48444208573302	14.6958563058706	0.00537544041711247	0.0211678769211795
ANXA7	1461.17283762458	-0.618122006330414	0.573277683516989	14.6948495017015	0.00537782278978836	0.0211731614615947
ZNF891	29.4655497806253	0.280515607379562	0.871967779192774	14.6934721394715	0.00538108368237103	0.0211737111407449
PARP6	1549.6853075638	0.0990866809841689	0.408432992535806	14.6936973365781	0.00538055039758795	0.0211737111407449
ZNF217	1227.98177716394	1.43180230152747	0.824869181362651	14.694075738703	0.00537965442785865	0.0211737111407449
GLYATL1	69.7216088756073	0.595511052517541	1.31649082432123	14.6930119223154	0.00538217367479287	0.0211739061387415
GABPB1	1368.00610807171	0.0642713419595446	0.678106880939689	14.6925392073435	0.00538329349302942	0.0211742183758488
AC005162.4	8.2613346577182	1.27121066570574	1.64464895194373	14.6911849563544	0.00538650285500979	0.0211827477492375
PHOSPHO2	21.1586469216659	-0.0575933540557529	0.729747273969738	14.6890144097802	0.00539165062650344	0.0211988952666096
NT5C3B	271.729135443918	0.4198069734509	0.790839436624017	14.6874490939737	0.00539536600021909	0.021209405731207
POMT2	214.287682108535	0.979655980924067	0.438520525872015	14.6863976929425	0.00539786297610121	0.0212151234891147
RP11-863K10.7	156.225367141277	1.18871084680944	0.962182588953617	14.6842071398246	0.00540306897180443	0.0212314841948623
C10orf76	477.548191304406	0.497640577370207	0.32579699957283	14.6820173835038	0.00540827799889578	0.0212478504933452
UBL7-AS1	488.94469578761	0.97109758301745	0.538203594434604	14.6796469566711	0.00541392236343888	0.0212635489632054
BMP2	429.604829954957	-0.779038720047889	2.46680520258795	14.6794618153988	0.00541436345768416	0.0212635489632054
ACTN4	1710.76825828858	-0.704825497138667	0.923373373474927	14.6774957527476	0.00541904972711967	0.0212778469991535
DACT3	304.913595790832	-0.39911181555712	0.450152482710844	14.6758460146924	0.00542298508267905	0.0212858001114671
TMEM167A	1391.23792289496	-0.251535252087342	0.642798645992324	14.675769741278	0.00542316709635678	0.0212858001114671
RP11-500B12.1	5.09230236732231	2.48057571649072	2.84563146297374	14.6723229224816	0.00543139861017928	0.0213139979012261
ME1	5.27143213858243	-0.379149848069108	1.55106976893015	14.6699282621407	0.0054371246312275	0.0213290626807867
RP11-244H3.1	74.1709170734858	-0.287910432946617	0.583728551745958	14.6698408943433	0.00543733365377236	0.0213290626807867
PPP2R2B	114.497228874668	-0.393027895726358	0.843855837345447	14.6636098148989	0.00545226151674334	0.0213834985791566
LRRTM2	310.244986927007	-1.29921401719362	1.83732291412906	14.6600096558699	0.00546090478086702	0.0214132703652071
PEAR1	33.5485918500274	-0.362653076566585	2.2074153434792	14.65322738319	0.00547722420830249	0.0214731246124377
SNX33	98.9224577245363	-1.09347685956671	1.50363458117646	14.6526345260668	0.00547865300693757	0.0214745892419465
LRRC73	7.02566925760832	-0.753398060104552	1.12666402470371	14.64829355553	0.00548912599104576	0.0215114968310749
ATRN	564.651723150969	0.346985585438447	0.647893546035677	14.6469279580741	0.00549242467905657	0.0215202800622796
FRMD3	119.744475269147	1.01958877743523	1.34524893109416	14.6459783229776	0.00549471973008301	0.0215251282438728
ACBD6	80.8612699230286	-0.319374918959504	0.993910819769655	14.6454245946886	0.00549605839917005	0.0215262287300827
NFS1	186.461705829261	0.269819344120277	0.560241375514211	14.6446975292373	0.00549781660656508	0.0215289716683098
UBTD2	200.760979405378	1.44950723254616	0.777792794547537	14.6421024702909	0.00550409654340259	0.0215494168439373
ZNF81	388.71767480543	0.167484693808276	0.405173986945126	14.6394905349329	0.00551042442863733	0.0215700418440466
ASAP1-IT2	94.3119430731131	-1.14318335586929	0.706756084961653	14.6389520101083	0.00551172998974398	0.021571003273323
CTRL	1133.07189424847	-0.245622195323927	0.594359319963337	14.6348000698918	0.00552180585389458	0.0216062816636432
PSMD4	1032.93583386596	0.183464735385316	0.502034109416155	14.6322108990545	0.00552809836181309	0.0216267454366125
RHOBTB3	550.704484519557	0.305986561720133	1.26468459354054	14.6314213764012	0.00553001855240245	0.0216300994733697
SUPT16H	1929.20047814975	0.666295044756161	0.500235765994068	14.6243437444087	0.00554726125258419	0.0216859622922173
RNF157	169.065054164543	-1.44350337304314	1.0165364390771	14.6242469604919	0.00554749740520285	0.0216859622922173
FNDC5	44.5373805764856	-0.50519710429583	1.94072576829625	14.6244870060474	0.00554691171249897	0.0216859622922173
PRKAB1	611.833256639297	0.814326248177136	0.543421375437367	14.6235535523055	0.0055491896087401	0.0216884113169713
RGS17	377.861974196576	0.0467375682639295	0.764392394052016	14.6227347319516	0.00555118852222086	0.0216920579139241
ROM1	75.0519153336455	-0.131755051319328	0.553933164118705	14.6197018143565	0.00555859867227891	0.0217168442272121
EIF2B5	666.686616448949	0.661069877063132	0.417026971615166	14.6184617284969	0.00556163129645274	0.021724521787737
MAFA	2.65848430265893	-0.317115335630613	1.80208450142013	14.6135336676149	0.00557369890030688	0.0217674815429179
CARHSP1	1618.73571832189	1.4717981529013	0.643130355015077	14.6129364858627	0.00557516299521714	0.0217690218947936
LINC00501	54.141538438893	0.425615515834161	1.14494847218269	14.6092191971097	0.00558428506448419	0.0218004575766963
AMFR	1876.40134029139	-0.640399763564848	0.418496328358044	14.6012881609804	0.00560379647688441	0.0218682381785378
FIRRE	1296.57813256784	2.66603245876556	0.761295105203046	14.6015466929969	0.00560315939999489	0.0218682381785378
FUBP1	5622.0797757264	-0.00368905687361558	0.519007085900166	14.5997732921705	0.00560753085869446	0.0218756259165207
LIMD1	2896.93776074161	0.797816695369924	0.907285004398591	14.599648159792	0.00560783943818429	0.0218756259165207
NUP214	1163.92326386722	-0.0965260893661424	0.581371446499636	14.5968217181598	0.00561481395242444	0.0218986352521636
SSX2IP	123.850804467068	0.275728207558183	0.98269173693309	14.5954860175404	0.00561811288191978	0.0219031063716378
RTN4IP1	168.652057812114	0.597696868517682	0.44222211699544	14.5956185584649	0.00561778544576768	0.0219031063716378
SLC37A3	430.225255993891	-0.352404111340263	0.78336429013282	14.5944858687734	0.00562058430653323	0.0219085445742689
PAK3	60.6285513053848	1.45594414950315	0.588995030471387	14.5921741048955	0.00562630089014111	0.0219266276168636
HTATIP2	218.299407213326	-1.57428154235732	0.917367309289912	14.5905565132146	0.00563030430073444	0.0219380284940162
PBX3	306.668948798101	-1.2368226694921	1.16177238916783	14.5891306069236	0.00563383562306421	0.0219475859044755
TMEM9B-AS1	290.840319090972	1.13977340463797	0.527046075077088	14.5883502801352	0.00563576905811874	0.0219509160003396
NCKAP1	341.852773502022	-0.524819779754675	1.3020217827616	14.5842815868988	0.00564586071242939	0.0219860144199484
RNASE6	155.74409237789	0.946931072512303	1.82623350265745	14.5809498225327	0.00565413775119031	0.0220140343169072
LGR5	144.099771800445	2.68000970318953	2.74171841297621	14.5763394635151	0.00566561081776168	0.0220544846503955
MRPL37	580.055854634682	1.34041332542677	0.755049557649709	14.5727610986506	0.00567453146678734	0.0220849856340771
DALRD3	2192.29944947295	0.491963601626589	0.553232208901131	14.5703687804704	0.00568050305760094	0.0221039995650548
TMLHE-AS1	205.672201666953	-1.84868287966749	0.890188712797906	14.5692977089917	0.00568317861306425	0.0221101831302754
BCS1L	339.738933333489	0.968712786061794	0.645255411534489	14.5649608543799	0.00569402479727033	0.0221439133669498
TEFM	191.68359192942	0.336767245600265	0.578657669705472	14.5650633705284	0.00569376817700749	0.0221439133669498
TMC2	205.304431014357	-0.424815369242136	0.481455271353048	14.5632740903087	0.00569824876514991	0.0221518740438521
SLC16A9	30.8120568510185	-0.806170002610549	2.18864212229959	14.5632870894488	0.00569821620115705	0.0221518740438521
TMEM35B	58.4059906482936	0.627698258116467	1.28483417394056	14.5589565969174	0.005709074574419	0.0221828024319712
FARP1	5907.62267635718	2.22104086980313	1.77515483745595	14.5586465905292	0.0057098526695222	0.0221828024319712
C4orf19	453.633376119851	-0.0511734036615884	0.796425078497432	14.5593066123058	0.00570819618446372	0.0221828024319712
TSLP	2.1000252062765	7.61940649762011	3.63653562877842	14.558362946991	0.00571056468680149	0.0221828024319712
ZNF791	1610.61965724246	-0.283327471238501	0.806380242731773	14.554838186281	0.00571942000156128	0.0222129611549186
SLC25A44	558.647141331088	-0.456244284818644	0.571097379336854	14.5514859725771	0.00572785432237564	0.0222414736337849
SIX3	9.64738957375566	1.2543662704937	1.51532619419584	14.5491025191966	0.00573385862004192	0.0222605411630052
ELAVL3	97.0268712094403	-0.973402849536895	1.19734607111948	14.541225857164	0.0057537451394737	0.0223334860449036
NAIP	1888.82332364265	0.122522234758509	1.14616342799578	14.5374530022428	0.00576329456824999	0.0223577597709599
C11orf49	1085.43588900769	0.400105972689463	0.495706485058766	14.5376623675846	0.00576276423884394	0.0223577597709599
TIMD4	9.00206932171207	-0.880158299635189	1.64967586321794	14.5377450933627	0.00576255470488023	0.0223577597709599
TNIP2	522.185842945637	-0.00880140726738375	0.811346964901461	14.5363636527037	0.00576605469981035	0.0223642041539624
ARL10	463.488707777611	0.0494463746801905	0.80382717054316	14.5352447846036	0.00576889097384064	0.0223689739141445
LRMP	2231.3878301729	0.771378753191912	1.05474069787958	14.5350113935118	0.00576948278096135	0.0223689739141445
HCRTR1	71.0290790155967	0.590456636226692	1.7102028956333	14.5343248610468	0.0057712239587854	0.0223714626257603
LILRA2	1981.60419930317	0.354905287304707	1.14363154334592	14.5261672585677	0.00579195269818855	0.0224475393945601
ZNF737	779.027717850969	0.955830800146421	0.641349114008215	14.524070371055	0.00579729274882201	0.0224639574888189
RARS	549.640714328843	0.557622637456898	0.438956798174963	14.523629727435	0.00579841553041965	0.0224640309270075
ATP5H	738.438174431895	0.251264216940382	0.468180913329414	14.5190535446216	0.00581008848820212	0.0225049697037307
SLC38A2	6626.02082603905	-0.994654260479699	0.62002876593095	14.5175859974253	0.00581383679705714	0.022515203169726
USP22	4509.2462568237	0.430337982717809	0.394092670757537	14.5161501675824	0.00581750639150499	0.0225218889298676
OR52K1	436.769751547211	-0.813209085368589	0.396769649560612	14.5160445046834	0.00581777652716397	0.0225218889298676
EML2	231.960790049426	0.294460280024995	0.721546964147107	14.513989240513	0.00582303342276761	0.0225371409436616
GFOD1	813.933553973694	-1.37760289163953	0.825589962752216	14.5136384155486	0.00582393121825544	0.0225371409436616
TMEM71	513.679725463073	0.283082399833068	1.35630213490443	14.5116503234811	0.00582902150659195	0.0225525506997439
PPP1CC	2528.25368310958	0.420878574744234	0.425811750583827	14.5088971701548	0.00583607785682257	0.022575559867743
CTNNA3	2.16714784646505	-5.77261351117928	2.55344308753845	14.5071685559419	0.00584051258822138	0.0225884210723857
DYNC1I1	68.7157825010719	-1.94630690198945	0.740179834536048	14.5016950226691	0.00585457666551861	0.0226385122021602
TRMT2A	455.884257607246	0.529916716752632	0.498744355704936	14.4995203345293	0.00586017367784325	0.0226558500223761
FAM65A	1551.52051226832	0.790122214683021	1.06303494687078	14.4969793324098	0.00586672012529873	0.0226725448670631
AC027682.1	1551.52051226832	0.790122214683021	1.06303494687078	14.4969793324098	0.00586672012529873	0.0226725448670631
SCARA3	6.5370878837617	-0.157788828604545	2.58601277524427	14.4959108158631	0.00586947511339828	0.0226788851400737
CYP3A7	45.7177672439204	-1.80888563306824	1.24012250939695	14.4935402866703	0.00587559165128146	0.0226982091296942
ERV3-1	1143.31059098443	0.238670527851346	0.593566141582239	14.4925954578165	0.00587803128026263	0.0227033240813484
IRX2	79.1020225425943	4.24306135021964	3.57183683226652	14.4914711315049	0.00588093568184323	0.0227102318901692
FILIP1L	517.332688134981	-1.15892593750452	1.31125801390922	14.4892566247262	0.00588666039583003	0.0227280261270227
MIR6722	4.26726282726896	1.24940530816569	3.52771067188168	14.4851083395142	0.0058973988285075	0.0227634722714132
C3orf58	662.990919992989	-1.86513876204644	0.646660963881502	14.484846148817	0.00589807819208697	0.0227634722714132
KLHDC9	76.4195526981894	1.71709916000087	1.1480082398234	14.4836157779579	0.00590126723747598	0.0227714618031615
AC079586.1	0.9461288217785	-0.912338100035111	1.54316796419816	14.4811000469046	0.00590779312302863	0.0227866952551452
MSGN1	12.5743861775434	4.77803584391541	4.18476233153002	14.481485885612	0.00590679178587679	0.0227866952551452
LCP1	17874.2831796347	-0.0275701496679976	0.885083578462872	14.4807991749327	0.0059085740681736	0.0227866952551452
ACADVL	4142.1723508285	0.250120776227992	0.440158027397074	14.4785606241768	0.00591438764467735	0.0228047940425973
FKBP8	1298.50183030551	0.264645071229071	0.656253172934329	14.4778179417149	0.00591631765029117	0.0228079144726417
HELZ	2895.96492866587	-0.0354527969875308	0.442546839146188	14.4749619413611	0.00592374528317783	0.022832223533703
IRF2BPL	595.615565653363	1.98169592594612	0.735621679748095	14.4739058746496	0.00592649412383551	0.0228384930721788
MB21D2	12.436476945396	-1.073496286586	1.85237620248452	14.4689626453302	0.00593937752116036	0.0228794760426149
LRIG2	756.679816530662	0.201724745974156	0.346305545621451	14.4690651697465	0.00593911003593478	0.0228794760426149
RPL3	23483.8209008107	0.660816403082238	0.598545180160879	14.4663531874024	0.00594618955131783	0.0229013822026626
CCDC85B	45.0937354783039	0.22275933358234	0.812401547081044	14.4647268332313	0.00595043904995143	0.0229134125081479
FLCN	850.901297244958	0.0590470924904937	0.586621777185862	14.4629239211297	0.00595515335812389	0.0229272277698031
RP11-305P22.9	5.14851075825128	8.87562988144806	3.76012507472994	14.4620639164362	0.00595740341434677	0.0229315522764084
DENND4A	1674.59116376341	-1.39539204300718	0.666188526410844	14.4609250848077	0.00596038425718572	0.0229385541235685
OR52E4	142.7439887939	-0.479151868808191	0.693292802847629	14.4605078484666	0.00596147672151511	0.0229385541235685
UQCC2	130.626098203763	0.988354118868655	0.926168368822566	14.4597272295428	0.00596352117051696	0.0229420304867268
DCLRE1A	116.809744944764	-0.210582659609748	0.944432772092224	14.4593021207278	0.00596463482410061	0.0229420304867268
ACSL4	932.642066131615	-0.0634467399834446	0.66534595069073	14.4574515423014	0.00596948514437697	0.022953437303511
CCNB1	302.33006939825	1.54371098056269	1.07589131048189	14.4573100291792	0.00596985620595958	0.022953437303511
TAF9	666.625507541639	0.48542673698116	0.431297769383826	14.4565015261368	0.00597197661583162	0.0229572527594993
ADARB2	133.339103308514	5.22731090965772	1.651082051916	14.4555160416858	0.00597456218267041	0.0229585186894874
DSCR9	85.7099433295969	2.50302233932499	1.1504505479895	14.4558580759776	0.00597366467982115	0.0229585186894874
STAC	3.43560348976446	0.426207826476912	2.59147921725885	14.4532405121291	0.00598053657254472	0.0229771379625935
SCNM1	181.967725280727	-0.798559328967623	0.806195684410864	14.4506053391978	0.00598746252648636	0.0229950650833221
FAM104A	629.038428074272	-0.202342622959834	0.571216340913132	14.4506965301135	0.00598722272050261	0.0229950650833221
WDR74	1359.34629069618	0.742218527644673	0.814964236424804	14.4462010921829	0.00599905565631516	0.0230352418229566
RP11-328K4.1	69.2249905841568	1.23071834943903	1.53564450192161	14.4446414380477	0.00600316635039055	0.0230447885351554
RUFY4	12.2816115079213	-0.459998499856108	1.82353267753971	14.4443985997993	0.0060038066342388	0.0230447885351554
DCAF7	773.84679429091	0.628603541011516	0.700883237133989	14.4437605978034	0.00600548915289127	0.0230468998209486
KIF21A	47.3865958432335	-1.2428491967827	0.707746608973468	14.4425650888964	0.00600864315642267	0.0230546562738231
CELA1	5.69227977714189	0.609010865098619	1.37697361866043	14.4407306803487	0.00601348587067519	0.0230688880215101
ATP1A2	18.0027706478983	0.207465870710017	1.3818668954082	14.4390126920548	0.0060180247146755	0.0230819489197816
SLC6A7	6.84816490595108	5.32748424573577	3.42084147632709	14.4384536400959	0.00601950242804967	0.0230832662357714
CDH15	34.611835077122	-0.717748388432101	0.862147374924812	14.4358174735348	0.00602647526900001	0.0231056515070496
MOXD1	8.05943290531981	-1.99467415340851	1.85562826051408	14.4296405147669	0.00604284479153797	0.023164048663136
SPATA17	200.949950253394	-0.204282132123421	0.486752243716993	14.4224580729144	0.00606193377958075	0.0232300885869125
TNFAIP6	23.5810250951542	-2.02151119994119	2.02982682626048	14.4222995781524	0.00606235568203491	0.0232300885869125
ZBTB3	202.597308370318	0.48815302436937	0.345032646189659	14.4163896056573	0.00607810820816698	0.0232860655392331
HDAC3	700.827955888925	0.573636367980226	0.289027475249227	14.4157143683356	0.00607991054880168	0.0232885864066747
DCP1B	103.484118579332	1.5786665748267	0.527357890309646	14.4088754938142	0.00609819440756233	0.0233542255152994
PEX2	381.392316520255	0.216952429790096	0.941096927577093	14.4071954293879	0.00610269433566312	0.0233670616039662
CCDC88B	1066.00468653838	-0.382981472103411	0.865645810526509	14.4055411753782	0.00610712831431753	0.0233796403921512
C12orf45	3991.5706415248	-0.132788962282711	0.341411639749249	14.4043469866402	0.0061103311207934	0.0233875020950285
NLK	444.356872001611	-1.02023814220279	0.694236923293251	14.4012880536183	0.00611854267528095	0.0234145283912453
PFKFB4	229.124179764243	-1.56728176864037	1.16621827588108	14.3973499046132	0.00612913037871737	0.0234506358972132
PPFIA4	135.158271025891	-1.51827839128657	1.93127609846521	14.3954390719496	0.00613427411948354	0.0234659046251146
MAFG	765.721752780455	-1.07715351820198	0.912053628652672	14.3949565541571	0.0061355736709712	0.0234664649084636
ASPHD2	525.917963887434	0.399453442699505	1.01496299203682	14.3936134154467	0.00613919253034845	0.0234714835966788
ZNF208	154.626908335982	0.27164080231475	1.85312487550493	14.3939651059229	0.00613824475778591	0.0234714835966788
RAB39B	75.4935902660119	1.3364805663188	1.27425390702437	14.3905073480969	0.00614756932130103	0.0234990952775728
C2orf80	28.7541038172317	0.686298064255651	0.790580541973232	14.3894360061879	0.00615046123546678	0.0235057345733304
PUSL1	128.229762993311	0.923394103649838	0.724106870474073	14.3869808412784	0.00615709358880946	0.0235266638426326
SWSAP1	169.935411178155	0.54759151997685	0.58855263956081	14.381351754633	0.00617232642304537	0.0235804420941236
ZRANB2	1852.62536291134	0.651850053422846	0.53477537044	14.3808419388952	0.00617370785582246	0.023581292900496
FAM78A	655.704076713728	0.535829207056887	0.897785550492366	14.3765773124084	0.00618527547167197	0.0236192228266453
CCDC73	16.339027161599	0.490241583306673	1.91029275258322	14.3762107558612	0.00618627073192047	0.0236192228266453
AIFM1	762.996050102928	0.709307377606953	0.486811528200441	14.3758980546476	0.00618711989036637	0.0236192228266453
CDK20	18.5648225242655	0.55030339836925	2.01831440697994	14.3720039016416	0.00619770427058758	0.0236551912248177
SLC7A6	3589.27565303015	0.305952915721409	0.499834313790109	14.3703173430729	0.00620229387664811	0.023668269770048
OSBPL10-AS1	75.6531474595056	-0.571511828133765	1.12224210709783	14.3681338301698	0.00620824078792309	0.0236865219863185
ACADL	177.090966246626	0.247100128883397	0.535283525304503	14.3669302312233	0.0062115212426357	0.0236908212535986
DNLZ	225.912010269308	1.43941999650094	0.93968969992761	14.366866185864	0.00621169584832205	0.0236908212535986
IL12A-AS1	245.374363391512	-1.01068267980526	0.486929636981001	14.3621337413105	0.00622461115115944	0.0237323495343475
SNORA75	22.0887400503772	1.0430411872853	0.677134918561089	14.3620218613607	0.00622491680086221	0.0237323495343475
NR4A1	1271.57554532225	0.846720039919456	1.68505606559937	14.3614021397265	0.00622661011192046	0.0237343589413173
WWC1	20.0876841636037	0.363249272411857	1.25010489373088	14.3605792050496	0.00622885937509104	0.0237384863562692
UGT1A7	71.9462419299606	0.57931405874781	0.811332492817728	14.3594905684444	0.00623183608480852	0.0237433273600137
H2AFY	9452.67163533634	0.433384302341798	0.844426054589277	14.3592613548336	0.00623246301199909	0.0237433273600137
CFAP69	779.032787452474	-0.39536101212656	0.43791084080805	14.3573666324346	0.0062376476780423	0.0237586314609468
STARD7	192.45842893715	0.0352147162880638	0.578966723537552	14.3534888516247	0.00624827191933164	0.0237946448035775
SYN2	6.20285029998576	-1.14780210800547	2.18371139855797	14.3508819038329	0.00625542433825452	0.023812970577594
ZNF90	263.575168969936	1.65724763050939	1.04262341425668	14.3510426913505	0.00625498296959226	0.023812970577594
RACGAP1	450.710729323307	1.4705708121499	1.02975247119549	14.3494031218419	0.00625948509083519	0.0238239725235809
FST	28.0822651054838	0.713886982754458	2.04002080359022	14.3476137729544	0.00626440211998972	0.0238382287853236
STT3A	1247.58959660914	0.754129603938542	0.570124453763845	14.3459307517509	0.006269030423133	0.0238469230170429
CCDC90B	939.450708093984	0.610014152547002	0.255204059328247	14.3460903040665	0.00626859151092484	0.0238469230170429
AP1G2	3122.96818640706	0.387659591935435	0.489332359412688	14.3442438282624	0.00627367282222188	0.0238601225200967
NOXO1	52.165575262728	0.88394980134474	0.920504023798483	14.34231911024	0.00627897374719455	0.0238758211377347
GCNT1	449.880779344068	1.73284601124532	0.842642335024893	14.3401851454223	0.00628485609931754	0.0238937243559147
SLC39A11	136.699405522797	-0.0797275324910417	0.770733733439851	14.3378384077648	0.00629133120625444	0.0239101644723579
AATK	243.120135334342	-1.45201975798541	1.09904575370411	14.3377663313061	0.00629153018276629	0.0239101644723579
SLC39A1	403.924217567236	0.310875778956225	0.623952050653616	14.3362331685934	0.00629576414132814	0.0239217879089188
PKP2	59.7335558558702	-1.85766408628721	1.43578554403843	14.3341966272185	0.00630139254327002	0.0239387044330947
C19orf25	155.898536233298	1.18681278543989	0.651687484258981	14.3303394986041	0.00631206603784337	0.0239747771437384
KLHL7	512.846778559195	0.524874003553868	0.409198057125444	14.3276729215469	0.00631945538510818	0.0239983647214661
CCDC81	125.514177186898	1.54856957883568	1.34330195847222	14.3266029460239	0.0063224227764433	0.0240006763520607
DGKZ	1386.70793444392	-0.0104872838796445	0.569232077812302	14.3267559298188	0.00632199841875958	0.0240006763520607
TROVE2	1556.88970100906	-0.495353963981229	0.419089993454757	14.3257785741436	0.00632470996048971	0.024004881090251
TRMT10B	719.852055401392	0.25666890296824	0.401836793216686	14.324176491025	0.00632915719122846	0.0240172809991964
SOX21	1.66024070174391	-8.49521603763474	6.30426728286239	14.3179889669445	0.00634636197770658	0.0240780784131817
SPATA3	18.5725829290386	0.357051169846905	1.50804151948376	14.3119455296462	0.00636321038547149	0.0241358657841371
SOGA1	669.381703609143	0.638005694492798	0.562524835615355	14.3108264006074	0.00636633519748383	0.0241358657841371
DAP	589.257236014292	0.216659506216437	0.40854053356658	14.3109916543949	0.00636587368416287	0.0241358657841371
SATL1	283.09744797949	0.511425861282512	0.653112536398423	14.3099765579111	0.00636870911801956	0.0241358657841371
MSR1	360.913812282396	2.94558193526284	1.51797231150842	14.3101873089099	0.00636812033271619	0.0241358657841371
TMEM63A	1144.05553742005	-0.605577184021859	0.399549654909726	14.3104183057153	0.0063674750470259	0.0241358657841371
CRYGN	2.28227097012569	1.27666870385432	2.44110008761241	14.3060824234125	0.00637959796023709	0.0241726304391706
RFFL	2555.90968296397	-0.423624859541221	0.623395639520743	14.3053514979047	0.00638164381966109	0.0241758811194942
CD164	4743.27744344502	-0.788603910076153	0.812578315437313	14.3037447303624	0.00638614342117272	0.0241884244861876
STAT2	2285.34282108179	0.50930425942715	0.576489770201321	14.3014871276088	0.00639247088164263	0.0242078851716243
SEC63	1318.34771087021	-0.548176429739265	0.425499526520598	14.30000549877	0.00639662683376353	0.0242146117362205
CCDC92	80.0311516037785	0.745578594754838	0.878327900300652	14.300124970055	0.00639629161999305	0.0242146117362205
SCAF11	4293.14017682958	-0.347508519563606	0.348248638202362	14.2991459942788	0.00639903894812223	0.0242192377967706
ATP1B4	54.5198586747519	-0.877971011516337	0.796502953475181	14.2910221546367	0.00642188179422806	0.0243011744876042
LHX3	8.4689818065151	0.899678526105655	1.82630175428399	14.2900412037966	0.00642464546379649	0.0243071128153416
RBFOX1	296.930306652496	-0.057520047383341	0.501052889274342	14.2887793630896	0.00642820220966475	0.0243160489161501
MS4A10	42.1029188793147	0.748356745902612	0.642029937754563	14.2869655610307	0.00643331814905495	0.0243278098776324
RPE	495.419263972064	0.103247508547692	0.721180993157974	14.2868294692865	0.00643370216507382	0.0243278098776324
NOL4	10.2881823713032	2.14543584026407	3.09037707712936	14.2770933871504	0.00646123328528779	0.0244273748075222
ITGB4	98.7908047085126	-1.41107688133024	1.41120779404101	14.2737785573111	0.00647063309646903	0.0244583681549482
EOMES	12.8985991948762	1.78220915279096	1.19348741133357	14.2726818545777	0.00647374594974087	0.0244655903107106
IGSF8	133.745541170531	1.22050759677817	0.698801811991041	14.2664989456608	0.00649132285064071	0.0245274621859244
ZNF117	239.866083351556	0.252939157565033	0.794032557668006	14.265203060089	0.00649501274699466	0.0245368487867251
FAF1	708.919648746219	0.391724772309399	0.396491963404317	14.2642335315372	0.00649777472104251	0.0245427270504707
OSBPL8	2859.00800563826	0.160150227871474	0.652914265430583	14.260244730183	0.0065091500589374	0.0245552242159198
CLTA	676.8374993782	0.18729119948016	0.549345350425298	14.2626310227439	0.00650234244149819	0.0245552242159198
ZDHHC22	5.40575866068632	-3.76015446662444	1.5492256177043	14.2601117992842	0.00650952948970013	0.0245552242159198
LINC01268	266.974347310061	0.539729322868777	1.54383052598087	14.2607126690093	0.00650781457216499	0.0245552242159198
IFIT1	268.194281088247	-0.368134541244306	1.20951285654663	14.2611212761215	0.00650664863644359	0.0245552242159198
NFATC2	346.002974369334	-0.0020812400300242	0.779084930109467	14.2603393816911	0.00650887990401083	0.0245552242159198
SEC16B	5.18043848504236	-0.691287371836245	1.36629606768627	14.260116897653	0.00650951493679231	0.0245552242159198
LINC01471	16.4401260560355	4.2869275494804	2.74075507494857	14.2589601838907	0.0065128175060639	0.0245630743265208
HMOX1	178.231212869647	-0.455545257364594	1.87279617442007	14.2582849507502	0.00651474614434366	0.0245657955870924
CASC17	69.8828697081001	-0.782555048816888	1.02059660852531	14.2552916324808	0.00652330257021854	0.0245935032616742
FAM3D-AS1	118.044219396782	-0.116170643378919	0.661706295635195	14.254198727966	0.00652642939182616	0.0245953024035172
TMEM64	273.542806248251	-3.80756571634074	1.50390833936536	14.2538576762126	0.00652740544844953	0.0245953024035172
CDH20	42.1631154914219	3.96787174535761	2.35506441532806	14.2544355724623	0.00652575165032124	0.0245953024035172
FAM98A	207.867930987175	0.768909237388221	0.656838337993286	14.2531710090475	0.00652937105655723	0.0245981544561267
RP13-631K18.2	214.396415553752	-0.0998982001858531	0.457461562129507	14.252351624961	0.00653171733068878	0.0246024392738936
ATG7	2748.62720060605	-0.215934901958046	0.700110725733792	14.2510548178933	0.00653543237603793	0.0246118771807454
TTC34	313.393431519207	-0.366134102740174	0.527146834144942	14.2498878178486	0.00653877732569022	0.0246199181045554
GFRA2	3.45272761059529	-1.59478617964466	1.45364134442775	14.244514683814	0.00655419990076722	0.0246734225269171
ERF	232.819678735957	0.237028551926684	0.582648996083178	14.2407998667315	0.00656488343092453	0.0247090702242917
TMEM208	142.470163726051	0.73593874667531	0.544553646797181	14.2284160254209	0.0066006218678765	0.0248360542452346
IGF1R	648.54066259681	-0.964580635172031	0.957798688583455	14.2282638449198	0.0066010622285133	0.0248360542452346
MAP1B	263.187655268096	-3.65366550531952	1.81487303857741	14.2265844612357	0.00660592372891209	0.0248497511658207
SRGAP2C	406.543600842721	-0.778492595590312	0.85936685342959	14.2260186366075	0.00660756247525748	0.0248513221094003
IFIT2	621.988413302636	-0.820975303315778	1.36274779403448	14.223519307462	0.00661480582355543	0.024873967722686
SEC22C	910.069161837922	0.183313399803461	0.413449228916914	14.2215932510042	0.00662039307015256	0.0248903786016395
DNASE2	248.224572045226	0.85776330598866	0.875037970420705	14.2156405811612	0.00663769027144589	0.0249508006490941
TMBIM6	4847.46083262986	-0.261069998173765	0.500884592622218	14.2114667655369	0.0066498449096272	0.0249918732697734
CNN3	351.525607132201	1.87159829717936	2.01179692968664	14.2099684638208	0.0066542134583166	0.0250013682900685
DAPK3	200.147628296117	1.51763467569031	1.34382577165531	14.2097368820818	0.00665488892447104	0.0250013682900685
BACE1	368.032174867563	-0.66361343071793	1.45862471301713	14.2093365089038	0.00665605687168155	0.0250013682900685
SPIN3	304.614373925477	-1.25815320097432	0.604973256917436	14.2082785589362	0.00665914403368443	0.0250083484461177
EIF5A2	68.5460440343814	-0.835328812265093	1.41462061213327	14.2064800073784	0.00666439553735371	0.0250234526901634
SMAD6	15.2665787088549	2.23910087185016	2.12018787907592	14.2060255990945	0.00666572298434532	0.0250238200432414
C16orf45	131.206720029257	-3.17509028613886	1.61722327791697	14.2048982203853	0.00666901747546647	0.0250315703879045
ARV1	123.328248168812	0.153143332874807	0.792902804632778	14.203412001418	0.00667336302924781	0.0250432622180015
TAS2R30	53.4507785673921	-1.5822418954113	0.617914717953542	14.1970012219011	0.00669213932682435	0.0251090942920727
TMCO1	432.899450296146	-0.0617384261105143	0.653900335862207	14.1960504659979	0.00669492836655842	0.0251149285138858
CPVL	588.956007044309	0.900744980826462	1.93892884995467	14.1902470575266	0.00671197736684797	0.0251742446355922
SLC16A13	26.4496565681021	1.47477692756646	1.40697638716945	14.1880639709504	0.00671840175186559	0.0251936970798262
GRIA1	84.2116691140915	-0.319484674434401	0.667559887353894	14.1819876322473	0.00673631494535886	0.025251564828329
KIAA2013	465.247667858975	0.102428732144239	0.621273049048217	14.1823399273364	0.00673527509377095	0.025251564828329
CDK5	113.340202443407	1.03128423295839	0.847264416750113	14.1811563522353	0.00673876921622748	0.0252561127660121
GATAD1	1147.52818752136	0.23415582962773	0.502677119793613	14.1748493390473	0.00675741861073223	0.0253213452673562
IL6	6.35336783048893	-3.85124928789928	1.60124538807592	14.1726562183195	0.00676391536001984	0.0253410238386899
CCDC15	113.177469958189	0.681169662596767	0.811548752287726	14.1695895840128	0.00677301001136353	0.0253704264202576
PPP1R3B	589.115324209247	-0.222432857813582	0.964754102380065	14.166889929843	0.00678102623623021	0.0253957793399928
SCRG1	429.988096996582	-0.71197438248419	0.550558969630136	14.1617628267806	0.00679627601958164	0.0254482085141685
MLIP	86.6392120021211	1.03656858156035	1.63176155613355	14.160620566226	0.00679967807425575	0.0254562635189806
AC073130.1	357.72944167466	-0.244316816290032	0.575166333198522	14.1550642527509	0.00681625055432692	0.0255111056938257
FAM72B	63.2023416708291	0.921850735250006	1.09659166955934	14.1548688139284	0.00681683419797672	0.0255111056938257
CHST14	64.7537891086969	0.625704337762774	1.0416088716427	14.1516053758526	0.00682658712143557	0.0255429076132258
CIZ1	1178.20260556157	1.06870100859888	0.447201580047471	14.1509544701531	0.00682853401592067	0.0255454955437503
LCLAT1	1500.23858110641	-0.0784879223562391	0.319185420031927	14.1493551857968	0.00683331987402416	0.0255587011130795
PRPF40B	580.113947421934	0.765094230140455	1.06618947102167	14.1478480838146	0.00683783288477019	0.0255707655307963
ZNF775	26.09731509856	2.31628538149818	0.825298240291587	14.1474390078922	0.00683905836490219	0.0255707655307963
EVA1A	18.3963198218399	3.59667019603298	2.7189624325791	14.1465379488417	0.00684175845184366	0.0255761620597851
P2RX2	153.264874909298	-0.102278112661795	2.18266272155541	14.1341930362825	0.00687885622176743	0.0257075319598398
GDF9	12.1935407594128	1.02345756923163	0.91349142123786	14.1340036073419	0.00687942700866236	0.0257075319598398
TTYH1	452.567046411123	-0.035590312825785	0.611841632463539	14.128308987598	0.00689660771211882	0.0257670026710722
UQCRC1	1092.11477544452	0.576010591775072	0.65051669490021	14.1272135855828	0.00689991736549539	0.0257719012892289
FAM160A2	494.301181229514	0.493908009460315	1.10449219375605	14.1270368235655	0.00690045158100381	0.0257719012892289
ACTB	48754.3323283513	-0.161279392132395	0.6503729342574	14.126417549269	0.00690232349025451	0.0257741624495724
F11R	1146.95757647603	-1.59429098218908	0.767112910385487	14.1257751187134	0.00690426592088648	0.0257766860678702
C2orf40	18.1452991211763	2.01226189353005	1.92462898270395	14.1236357444898	0.00691073832116799	0.0257961180436702
CDK16	1333.39192209111	0.344924854935859	0.579631109863662	14.1227691055789	0.00691336191704232	0.0258011788691965
CFHR3	47.8850889270913	-0.890036503936963	0.783020458723733	14.1205351458955	0.00692012933606764	0.0258217000583631
LRRC3-AS1	9.49955202802393	1.12924311739701	2.22392259491838	14.1164892981174	0.00693240210504868	0.0258627525645913
EOGT	268.852595428969	-0.256287745156361	0.426496385748039	14.1140615172188	0.00693977682892394	0.0258840233540306
PDE11A	158.072003278944	-0.824052326387497	0.538956650837719	14.113775086177	0.00694064741009999	0.0258840233540306
TOR1A	623.325566938243	0.203043346773766	0.573047754596522	14.1120967606408	0.00694575067946897	0.0258945378546205
PYCR1	69.6850337950661	-1.61537117033264	1.75974178849922	14.1120109822567	0.00694601160377246	0.0258945378546205
MYCBP2-AS1	1083.50244524371	0.186301976313189	0.951228899948971	14.1044010587129	0.00696919805432634	0.0259762178761164
NBPF15	44.8428458798611	9.72742333006841	2.45019539805669	14.1036461884435	0.0069715021767053	0.0259800477564786
AC006552.1	111.851004961578	0.444035223444376	0.825776901642281	14.0996214655203	0.00698379961361957	0.0260211105706283
SLC39A4	142.27491153438	-0.1881109615641	0.62379702396204	14.0990885608633	0.00698542948273652	0.0260224190743494
CMTM6	4176.01892673067	-1.5619592021562	1.01009398987632	14.0974159419173	0.00699054754691833	0.0260367190935825
ARMCX2	58.9839482043268	4.57374093040689	1.83396342297769	14.0964176701905	0.00699360391974216	0.0260433363898761
ESCO2	328.499448320817	1.06262231472638	0.871110770860752	14.0929689907563	0.00700417269679571	0.0260779214329472
LINC00504	2390.19289344136	-0.487472333836191	0.591450591418808	14.0923185655705	0.0070061677345554	0.0260785646655187
TESC	223.626984681089	-0.0333553627862334	1.29870911230643	14.0920771590488	0.00700690833821711	0.0260785646655187
FTO	825.954304932589	0.662245256665221	0.601321322858317	14.0896412893992	0.00701438556142077	0.0261016201427087
PDLIM2	299.041173776264	0.346596020907982	0.725879531530388	14.0881633337223	0.00701892615173739	0.0261137415199283
FCRL5	680.828721886045	-1.96105923808407	0.813695537822804	14.0850047949696	0.00702863950263494	0.0261451000764255
RP11-351J23.2	2.91681604638193	-1.75095632244581	3.47298214982479	14.0833688714691	0.00703367558093955	0.0261558292352553
WDR78	169.531211274216	0.133922171594236	0.758352268842054	14.0832329012642	0.00703409431499937	0.0261558292352553
AGL	322.100845398044	-0.0554912439842504	1.03873353907986	14.0810846076172	0.00704071344610982	0.0261660992223851
AC096949.1	322.100845398044	-0.0554912439842504	1.03873353907986	14.0810846076172	0.00704071344610982	0.0261660992223851
SLC25A38	683.471652308064	0.831650376425484	0.407053150800347	14.0810906503456	0.00704069481923674	0.0261660992223851
JMJD8	1300.48956786942	0.646523396512986	0.408334212250292	14.0793019668643	0.0070462105929996	0.0261817476315748
WDFY3-AS2	522.655167486205	-0.248878351521271	0.777101296445101	14.0765224369173	0.00705479024851272	0.0262088419765393
KIAA1217	33.5000926570941	2.15747667750957	2.42840016500013	14.0725623989771	0.00706703149482897	0.026249526912076
SRY	12.3833290028426	8.41274773313176	6.66973259075838	14.0692499402869	0.00707728693085126	0.0262828223229478
CSTF2	141.462722458243	1.21895486873823	0.576078615686068	14.0657115674111	0.00708825790882719	0.0263187623978365
E2F2	1988.28065152351	1.35946052046761	1.16292154968057	14.0647777441397	0.00709115607260759	0.0263247204001527
RRP7BP	216.701786249846	-0.276470362615249	1.07677237899263	14.0634823037077	0.00709517845452433	0.026334848938177
LETM1	973.269907134347	1.47816758808616	0.635873805480771	14.0624609155926	0.0070983514717333	0.0263418218091255
TRIM58	417.273440617802	-2.6940827770202	1.29682331072141	14.061943544576	0.0070999592532384	0.0263429846422342
MAPRE1	2794.0891669179	-0.960668682927669	1.15203313567712	14.060814890845	0.00710346789440045	0.0263511985269675
CASP2	998.90700564466	0.0221123211682272	0.496732437737286	14.0603592614221	0.00710488478896844	0.0263516512375245
SAMD15	13.2487851771983	0.403077710474526	1.46366597702111	14.0550338577956	0.00712146602008704	0.0264074845898352
CD70	36.7336473954674	0.998153544205092	1.92136314091838	14.0546913733908	0.00712253367960323	0.0264074845898352
WAPL	288.680138081243	0.556158786114781	0.789905757394718	14.053860679228	0.00712512393379861	0.0264122763527751
SERHL2	544.985703191092	3.04194298206783	1.64270824926372	14.0483481215765	0.00714233648159405	0.0264712601961246
BEAN1-AS1	23.3283747803712	1.40528433618253	1.23055458098342	14.0477418611126	0.00714423196914398	0.0264734640939638
SLC25A37	3585.95123704912	-1.35287200899008	0.957653704504942	14.0472410047944	0.00714579827991736	0.0264744476232656
ARMC10	646.750561221399	0.380331941281714	0.516686927878408	14.0422705981911	0.00716136030913984	0.0265272740537504
GNG11	181.680155764537	-1.86433210035698	2.25198196323866	14.0393783919868	0.00717043090046397	0.0265560399008812
KIAA1161	938.844293075776	0.0887668791927772	0.427563455502266	14.037349023058	0.00717680216404137	0.0265748000073519
MRPS6	241.182667898116	1.73514066720764	0.809443660146549	14.0330038405889	0.00719046264928111	0.0266205394534328
CYP27C1	160.788587814033	0.117094020550636	0.855816350525575	14.0324682767818	0.00719214812953219	0.0266219364467278
SKA1	432.772808411036	0.178281851764699	0.700308847811416	14.0248982379171	0.00721601334443055	0.026705416907166
LRP5L	308.114345971074	-0.990373780500119	1.55936471589718	14.0238903410649	0.00721919667462096	0.0267123402773111
HIST1H2BM	629.889783906962	0.248413534363404	1.3505379659046	14.0224497342906	0.00722374905963545	0.0267243259612145
RFXAP	54.7554951185143	1.15793236810195	0.759942401341149	14.0208995911536	0.00722865072589405	0.0267375992225863
ERC2-IT1	43.4721224427939	-0.0347059756744749	0.71616037523891	14.0195894105976	0.00723279615355258	0.0267480709651006
KIF2C	362.120699277507	1.15611531753751	0.919417027550317	14.0166170609248	0.00724220934192202	0.0267780164094213
MCOLN3	202.263142655333	-0.556654955161302	0.655562782401538	14.0161942950808	0.00724354918130645	0.0267781052477325
CACNB2	1128.47350325635	2.15508531244991	1.44450269213083	14.0152366385664	0.00724658510678967	0.0267844630418228
C1RL	462.485853782568	-0.997533364182303	0.761647139930662	14.0111057987737	0.00725969482561452	0.0268280460134522
SNRPA1	959.954250922714	0.336856970602845	0.545359423925719	14.0091822106431	0.00726580749057621	0.0268457603922869
SLC25A18	77.3668151852776	-2.15649470160492	1.95572429528561	14.0062256010235	0.00727521266210231	0.0268738371299832
ACSS1	1338.38617502345	0.550084381463366	0.538859437372505	14.0059633436781	0.00727604749575979	0.0268738371299832
WDR60	393.382556277104	1.0078370260278	0.748182562316928	13.9976422136997	0.00730258460747278	0.0269669568765521
ADPGK-AS1	792.559810368665	0.593746999587499	0.707042023996834	13.9935811340289	0.00731557029639925	0.0270100092710488
DNAI2	6.97913966932677	0.760908046432177	2.4229638566403	13.9901781684444	0.00732646901907872	0.027044772514722
CYP3A43	75.7633216209903	-0.504271918534836	0.619667102244351	13.9898117075234	0.00732764363648848	0.027044772514722
TRIM14	757.657607270567	1.4766676360196	0.583401928426474	13.9887429489701	0.00733107038253899	0.0270525137543157
L3MBTL4	200.798314171709	-0.778774592971472	1.56325363935067	13.9871484142759	0.00733618583573998	0.0270664825857767
CTD-2147F2.2	544.309084299782	-0.557554564149677	0.51084625268302	13.9849664810299	0.00734319139812637	0.0270874185505292
OVOS2	26.367314888399	1.65311206719299	0.862831783518889	13.9835558382529	0.0073477240551995	0.0270943164064804
CDC45	342.064548295719	2.87483283905811	1.30392626477812	13.9835674393555	0.00734768676752933	0.0270943164064804
PRKCQ	272.63433103085	0.171471088445398	2.04967485599629	13.9817100903191	0.0073536589250436	0.0271112885477468
GJB1	43.8161582679857	-0.796093577771446	0.97444441320746	13.9791253067846	0.00736197800360041	0.0271370429906307
MIR4507	1.22467036174926	2.89062350019059	3.17210767948011	13.9781484899756	0.00736512427023954	0.0271388093470297
ACE	68.2878846261248	1.81273182893686	1.15581448355469	13.9782159885335	0.00736490681919674	0.0271388093470297
CDK1	262.168441365236	0.906289725953135	1.25943003117405	13.9760692130953	0.00737182587901393	0.0271585858913491
PNP	1357.32235370091	-0.0623389130222542	0.957811203362395	13.9751922394423	0.00737465419755991	0.02715917310023
TEAD1	322.154144993105	-0.603509173073689	2.28946862595294	13.9751921940881	0.00737465434385883	0.02715917310023
ZNF524	42.2624828738424	0.132105837209971	0.992717293176126	13.9744584282022	0.00737702162128005	0.027162975758037
LRP4-AS1	31.8117040427682	0.706711992310781	0.660748749464692	13.9721892806994	0.00738434706195449	0.0271850302203031
COMP	48.6306496192365	-0.089962596860125	0.988078642721728	13.9689903139022	0.0073946863226629	0.027218169895553
NXNL2	599.442719934228	0.829918597030077	0.831564828615804	13.9663074646321	0.00740336839092194	0.0272451989373693
MIB2	622.866602596484	2.14403891184432	0.874896492253074	13.9627403216263	0.00741492761995933	0.0272828045550158
CNNM2	9007.95668667601	-0.529034319638628	0.50969878806436	13.9601007786287	0.00742349236480125	0.0272997318651488
ZFAND1	436.702494485784	-0.421053035084413	0.69397594755959	13.960082268182	0.00742355246138928	0.0272997318651488
KIAA0100	4456.48597506476	0.278175122295964	0.347566392663156	13.9602665889852	0.00742295406102754	0.0272997318651488
HOXA2	19.0597711593917	6.70355310440733	3.69239457179763	13.9579203565266	0.00743057466945518	0.0273206188072416
COMMD1	534.697387954728	-0.730395567609929	1.02819310528288	13.9548432543974	0.0074405807729192	0.0273441634077613
SNX24	29.6216567934109	-0.436859692838123	1.48086846585976	13.9549914003618	0.00744009873044479	0.0273441634077613
ZNF37A	1848.15866396211	-0.0316692765184443	0.414993670957942	13.9547116132085	0.00744100913725035	0.0273441634077613
KCNC1	126.694454472017	0.888557950604757	0.907881455176433	13.9529718632762	0.00744667260465805	0.0273600350563994
MKLN1-AS	444.131686714741	-0.559280484754974	0.526638666951791	13.9484227653874	0.00746150139901502	0.0274095694894142
CDIPT	341.599466227867	0.230080343783856	0.53192136496583	13.9465376696517	0.00746765475920931	0.0274272228847986
EFHC1	1078.46465088998	-0.0267868225862478	0.495127475288609	13.94586386506	0.00746985540867581	0.0274303550021583
MANBA	1229.27727174544	-0.359291238600009	0.64035446050323	13.9450235595023	0.00747260074121769	0.0274354857810791
LENG8	2416.9026230441	0.274585517383087	0.54466129805357	13.940568060741	0.00748717366273119	0.0274840316035791
CRTAM	40.6308627759863	-1.66456760847416	1.00882765379252	13.9401195660229	0.00748864212783344	0.0274844645524866
SIAH3	18.5193291081591	-0.420832885644664	1.27663753209672	13.9394126380923	0.00749095732983547	0.027488004439142
PLXDC2	894.87555581312	-3.19515267652711	1.59532461223767	13.938455459071	0.00749409322601475	0.0274945540368895
SHBG	5.47066918896697	0.755868062038272	1.58678178015711	13.9343850172059	0.00750744311482879	0.0275385679217521
TMEM134	353.789273827313	0.657551449093708	0.400527637822702	13.9338445060245	0.00750921758825387	0.0275401130183014
ZDHHC1	12.8509257269984	-0.83822778367498	1.8740505297	13.9328418311795	0.00751251041164932	0.0275472251148604
POLR2D	639.676661644565	0.3228345304243	0.442076350290445	13.9324247719688	0.00751388046680857	0.0275472854224502
LINC01320	87.5634867760285	0.648608737580061	0.833447796482696	13.9299681940186	0.00752195538471095	0.0275719225566017
HIBADH	180.170097207807	0.647831666861052	0.610630969924929	13.9274927579567	0.00753010088725779	0.0275883589187147
PDLIM3	54.1552584678781	0.830922664322432	0.71648506071762	13.9273696194322	0.00753050630403717	0.0275883589187147
RIN3	572.000029428091	-0.377181167969924	1.28520360025116	13.9277825305059	0.00752914693503976	0.0275883589187147
TMEM198B	271.951240923087	0.840567627972155	0.548978685699436	13.9222140840578	0.00754749939750055	0.0276406622707457
SULT1A4	40.9874451511844	-1.51554907181414	1.71104679833935	13.9222697111351	0.00754731584554748	0.0276406622707457
METTL17	550.748403903803	0.219849277297331	0.351202904187829	13.9204536389869	0.0075533105745585	0.0276569671649586
ITGA11	338.52739995667	1.45608953696208	0.960035638221626	13.9193008472508	0.00755711827991638	0.027665931662993
D21S2088E	146.303789526923	-1.35039868331023	0.887009232633765	13.9151424719522	0.00757086914452509	0.0277112874029191
NDUFAF1	72.4842898262794	0.953058055685498	0.891445530741166	13.911852680655	0.00758176514458513	0.0277450878060684
SH3RF1	620.772615790167	0.339794253786099	1.31070097999525	13.9115313461539	0.00758283024801495	0.0277450878060684
RPL4	24827.6255551719	0.586526816871763	0.445455783067436	13.9108661973987	0.00758503543244398	0.0277481675509019
IKZF3	1194.98882300904	-0.320095767557579	0.888379114228906	13.9102840777974	0.00758696586355557	0.0277502412453665
A1BG-AS1	291.603602989033	1.29790767675305	0.704442030512113	13.9090061476475	0.00759120543659044	0.0277607586415188
HNRNPF	2490.92265669516	1.14923783944537	0.607181926291293	13.9075852952921	0.00759592188231059	0.0277730158510426
CERS2	1883.21211244056	-0.404385816465338	0.454929801065921	13.9065463454465	0.0075993724387271	0.0277806410096165
PIP5K1B	223.982910469621	-3.79494160036124	1.60778733136736	13.9053741546509	0.0076032673574771	0.0277898875704053
NUDC	728.343113671216	0.833930308801064	0.41719620371327	13.9034295967537	0.00760973298536632	0.0278035324928528
KIF26B	607.203095699806	-4.82753864359916	2.36583819602529	13.9037311281172	0.00760873004517123	0.0278035324928528
WDR83	575.661643941144	0.482089162955241	0.558941896987727	13.8997207501505	0.00762207978052867	0.0278436448776771
BCORP1	70.8227062619961	5.21660042579328	1.69416237309147	13.8971801953906	0.00763054863753229	0.0278695792035929
GADD45B	2133.58640053811	0.924001777112392	1.26015777162126	13.8949065484958	0.00763813557886944	0.0278822775184882
SLC22A17	1.77861336776605	-1.47322998347323	2.5758178483548	13.8949491562954	0.0076379933328359	0.0278822775184882
AL049829.1	1.77861336776605	-1.47322998347323	2.5758178483548	13.8949491562954	0.0076379933328359	0.0278822775184882
RCHY1	140.564974017642	-0.643593992479046	0.776235795947157	13.892177135078	0.00764725312669844	0.0279069992214423
OR10G4	35.8723746746735	0.0384618792921643	0.990596064921337	13.8920582603868	0.00764765046719982	0.0279069992214423
HRH3	10.1285712523146	1.33709532026443	3.67753622174407	13.8901259327639	0.00765411213833585	0.0279216043337216
RALA	255.794100772148	-0.590017055902002	0.845032227410661	13.8900408238735	0.00765439686392968	0.0279216043337216
AC010884.1	25.1899072213783	3.37870374454143	2.29588175784848	13.8867313894767	0.00766547638219404	0.0279519996154866
LINC00908	222.776429704445	-0.99891475782338	0.56161736028605	13.8871032981723	0.00766423050164432	0.0279519996154866
PTPN7	1136.6178568128	0.134887304347059	0.997833787333996	13.8850868665123	0.00767098785188406	0.027967085950142
ENPP3	34.0020407192416	-1.45076411107614	2.14975950913056	13.8827549971801	0.00767880955350729	0.0279867314723542
CAV1	20.8459817258483	-4.32383265876098	3.31490919065181	13.8826604802966	0.00767912675257364	0.0279867314723542
SASH1	29.2019274906272	-3.15401681759852	1.62698103550237	13.880363706409	0.00768683868103209	0.0280098216647599
SETD2	3865.74385482626	-0.571081469490891	0.506482287910645	13.8739715769491	0.00770834162244128	0.0280831472177412
ABCB4	97.7630555285972	0.964317450146643	1.61619828511543	13.8719636727607	0.00771510830396159	0.0281027687656922
C4orf46	514.848572769041	0.648666096410678	0.599467851159184	13.8707389039756	0.00771923865755409	0.0281127820185904
ZNF778	266.457315930675	-0.279908773680812	0.430888530121209	13.8675189327921	0.00773010787139621	0.0281473296279807
TAF1C	446.684897433968	0.458523166050558	0.993344591321815	13.8655393066351	0.00773679766059418	0.0281666492291149
NHEG1	28.1494002576505	-0.188440168220918	0.69172643678131	13.86188394251	0.00774916520517226	0.0282066287051441
MAP3K5	589.216918965605	-2.11101919165404	0.896712562132047	13.8581358550978	0.0077618665701595	0.0282478087570308
MIR5197	1.83541212014643	3.71035898324886	3.39207991161832	13.8533390358327	0.0077781515762644	0.0282904573449962
MGC27382	137.188467721387	-0.741783670430391	0.772070283692166	13.8526374954516	0.00778053607979676	0.0282904573449962
CNIH2	59.1511653846777	0.898586459927462	1.13449072864049	13.8528430495635	0.0077798373366852	0.0282904573449962
IFIT3	449.928599249331	0.0399628786702937	1.21576307649897	13.8534368214434	0.00777781926429036	0.0282904573449962
ZCRB1	289.400352798618	0.302490579852731	0.504460583399549	13.8541716132862	0.00777532261224168	0.0282904573449962
FNTB	264.003073469149	0.651132137084366	0.744545366062938	13.8515515218654	0.0077842286657785	0.0282988277201247
LMF1-AS1	106.746339603602	2.80068257651357	2.86979238003896	13.8509065253966	0.00778642262974717	0.0283017479796365
HSD11B1	5.88995145117717	0.514257457065243	2.57519993837607	13.84709679025	0.00779939384920646	0.0283438328973573
LINC01250	71.5566950587632	1.3992490915126	1.92878335918554	13.8453825911042	0.00780523717890819	0.0283600038971542
SLC25A39	955.869450688347	-0.543548449008667	0.67324755040953	13.8429131724974	0.00781366242234922	0.0283855487249605
SKIV2L2	1100.99296930872	0.519380758081635	0.547555936774335	13.8417809669529	0.00781752829505641	0.028394524064375
AC113607.2	1.53438926378339	4.54714319673443	2.54903183099983	13.8378576071193	0.0078309389517731	0.0284172491045964
RP11-304L19.1	40.6080252792227	2.70367061846682	2.2984860418833	13.8377124265012	0.00783143563373935	0.0284172491045964
SHISA4	9.67776663436777	-2.21536840571126	1.77885192399112	13.8382356307841	0.00782964582785966	0.0284172491045964
ALG14	475.560335656232	0.372934940068817	0.355866951136517	13.8385409683914	0.00782860149731347	0.0284172491045964
PODNL1	185.182671204416	0.441323222488287	0.554892892579051	13.8387175308472	0.00782799767204411	0.0284172491045964
DHX34	247.598907522419	-0.0599272593708533	0.709019038466898	13.8374998183366	0.00783216304985904	0.0284172491045964
USPL1	1155.49031397673	-0.144003813044312	0.799622931042743	13.8365676192984	0.00783535325026691	0.0284237565055583
HEIH	235.472506820336	0.642184106072595	0.47512799101069	13.8302493017783	0.00785700955254061	0.0284922881894087
POP7	78.1576725832236	1.03423492667548	0.709039039746706	13.8302389949487	0.00785704492747096	0.0284922881894087
CDC42BPG	120.092247294531	-0.0815687514540388	0.92649851853158	13.8236659483981	0.00787963661879763	0.0285691225421611
CTD-2054N24.2	528.890276538596	-0.0543042700478024	0.454452781661615	13.8204269523001	0.00789079249186943	0.028604474172076
NEIL1	3380.51668104356	0.276866783630271	1.71697641948259	13.8153377644117	0.00790835210881925	0.0286630229326056
AK5	310.295350391435	-1.37187422084613	1.30869168720809	13.8090562970511	0.0079300782967151	0.0287315334549491
BRE	446.017095025446	-0.708631574897742	0.99852563290788	13.8091119335114	0.00792988560641223	0.0287315334549491
CEP89	640.364403657542	0.885566670906931	0.311054629258609	13.802694059159	0.00795214341608655	0.028806349352221
CTD-2284J15.1	398.779258417158	-0.25060582911791	0.492656090157155	13.7986480055296	0.00796620694343068	0.0288470244672167
NPR3	511.051406547339	-1.8987559877787	2.10448066684762	13.7988819011874	0.00796539329152281	0.0288470244672167
PUM1	2901.50255574025	-0.223780131729824	0.520743058034817	13.7974595126213	0.00797034260637133	0.0288568657502692
TSPAN17	300.841952889736	0.301617364019748	0.636882759471051	13.7936524754727	0.0079836043142301	0.02889973877604
SEPP1	254.991353084927	0.842266977128028	1.90477248877415	13.7911481554961	0.00799233981941478	0.0289262151280296
AC009264.1	117.171409205545	0.0890560556659562	0.525248294600334	13.7817560992423	0.00802518437971368	0.0290399230639319
RPS9	6636.80068500602	0.757974683407723	0.573402374532811	13.7754738348885	0.00804722753107164	0.0290783251926206
AC012314.2	6636.80068500602	0.757974683407723	0.573402374532811	13.7754738348885	0.00804722753107164	0.0290783251926206
AC012314.4	6636.80068500602	0.757974683407723	0.573402374532811	13.7754738348885	0.00804722753107164	0.0290783251926206
AC012314.5	6636.80068500602	0.757974683407723	0.573402374532811	13.7754738348885	0.00804722753107164	0.0290783251926206
AC012314.11	6636.80068500602	0.757974683407723	0.573402374532811	13.7754738348885	0.00804722753107164	0.0290783251926206
AC012314.12	6636.80068500602	0.757974683407723	0.573402374532811	13.7754738348885	0.00804722753107164	0.0290783251926206
AC012314.14	6636.80068500602	0.757974683407723	0.573402374532811	13.7754738348885	0.00804722753107164	0.0290783251926206
VIPAS39	302.420221901166	1.05830775121347	0.563245468279037	13.7763487437705	0.00804415411013107	0.0290783251926206
TBL3	170.734250313192	1.80172041103083	0.591551898482188	13.774693421377	0.00804996997420469	0.0290830710003621
PRKAG2	438.420847030692	-0.855980981936921	0.594054456490659	13.7739544441115	0.00805256764996724	0.0290872921981689
U51244.2	149.361293765146	1.26698739863556	2.89084771025907	13.7720882721997	0.00805913132848774	0.029101736167395
ATOX1	294.528457568302	0.125248775201421	0.423528145766239	13.7720044357295	0.00805942632005496	0.029101736167395
ITGAD	16.3369164389924	1.20126971780744	1.06124120210828	13.7715545404611	0.00806100952659917	0.029102289316271
TLN2	91.0847743411941	0.858090758255203	1.3612379475143	13.769321790073	0.0080688712055296	0.0291255051265933
UNC79	201.007215401892	2.22970609420852	1.65889082613761	13.7652087337239	0.0080833732334059	0.0291726775444305
ARHGAP45	1690.44268270398	0.374231600813625	0.649778663266732	13.7641893486824	0.00808697137764772	0.0291804883876789
IAPP	14.604386751302	-0.976264468310064	1.29455550272823	13.7626024013862	0.00809257597841221	0.0291903604637836
KLHL25	47.9697615197578	1.68124219862001	0.96334883149824	13.7626480558809	0.00809241468793165	0.0291903604637836
TMEM219	599.953460449141	-0.0871467602576241	0.591613578020598	13.761565488686	0.00809624008290301	0.0291984019009674
SLC6A18	5.31507145929266	4.75534983284046	4.16536914992295	13.7599215142465	0.00810205267026267	0.0292141874366612
EPS8L1	126.672180197292	-2.00923428239939	1.39033899250313	13.7563299935102	0.00811476539533397	0.0292548433233732
CCDC138	135.020510579324	1.59345423574518	0.777137604682752	13.7546175493171	0.0081208337201768	0.0292715350760393
MAG	6.8119818385438	-0.770261414108263	2.28444987977706	13.7540837465499	0.00812272624518915	0.0292731719170966
OSGIN2	596.616303392319	-0.566857338310453	0.788085532356819	13.7516258689761	0.00813144588722547	0.0292994077993848
METAP1D	79.1635880536027	-0.512160993881399	0.960193586943945	13.7503310141457	0.00813604323827685	0.0293106108013788
ZNF233	392.396971672529	0.0259963782133702	0.606044968031275	13.7499390054657	0.00813743555735789	0.0293106108013788
ADPGK	1611.93850129018	0.0510165709389067	0.61696432041832	13.7447518501921	0.00815588104149713	0.0293718518979841
NTRK1	95.5167246845177	-1.40468830169835	1.55478535926082	13.7412918431617	0.00816820754742327	0.0294110388884662
SLX1B	136.218746122287	1.12603925348864	0.684210493768762	13.7408001323802	0.00816996077910293	0.0294121478534448
RP11-363D14.1	15.1584618685525	0.829972551456793	1.87064173512968	13.7398809637108	0.00817323913184668	0.0294135436909305
C1QTNF9B-AS1	16.3364408043011	7.84901061429823	2.40274429698015	13.7398834519635	0.0081732302553831	0.0294135436909305
XPO7	1225.16704204745	-0.638765572240991	0.890712747609441	13.7371087598631	0.00818313441205694	0.0294439477404121
MLH1	798.460577419028	0.299301095417895	0.44664041287862	13.733576448438	0.00819575985958511	0.0294841627898915
SIX6	61.0724385246022	22.6338935687104	9.01122307273311	13.7330538781145	0.00819762928715022	0.0294856757905256
OR10A2	48.6076171554455	1.1944793644834	1.13824661414875	13.7323552302587	0.00820012926126987	0.0294894558395658
DNAJC9	1009.36705190312	0.600481255093702	0.714027673199458	13.727925446537	0.00821599774673434	0.029541302145546
PCDH9-AS4	68.0979724173746	-0.248150102638927	3.2465654823682	13.7273405484156	0.00821809522884803	0.0295436240950868
GTF2IRD2B	756.154946858431	-0.0161175261738306	0.408468035771052	13.7252928968142	0.00822544236855953	0.0295648141367988
CD93	1504.32106613258	0.594364767652497	1.27526966728424	13.722059565352	0.0082370569163345	0.0295961061624865
GRIN1	352.259443458486	0.405212190179062	2.39606108150542	13.7221213687077	0.00823683476022645	0.0295961061624865
FAM174B	224.192307892396	2.4822709183495	1.61414339982109	13.7212137171992	0.00824009796095761	0.0296018064613324
GAK	1287.83698031585	0.585081795630854	0.407252596326504	13.7177730038969	0.0082524795526012	0.0296333703881723
MAT2A	3461.43799693345	0.966702402197909	0.663324358845411	13.7182177590452	0.00825087805313932	0.0296333703881723
MRPL11	291.629668511341	0.962808394721218	0.566951204674888	13.71755835394	0.00825325258513884	0.0296333703881723
AC017060.1	20.00040880196	1.67965525940333	1.68952001145112	13.7163091966803	0.00825775266113653	0.0296442978315028
PICALM	2480.56293813609	-0.625490930279605	0.716102061390093	13.7148901646964	0.00826286762266434	0.0296574283930938
SLC38A6	315.004770056351	0.482851649950995	0.746424921850602	13.7110635539759	0.00827667626536491	0.0297017525438972
GNAT2	161.671269380161	0.266461864341746	1.46425974150897	13.7038406458121	0.00830280230622955	0.0297902555948656
RP1-256G22.2	131.213336642844	0.785973966918429	1.64375953433298	13.7023289464257	0.00830828049182924	0.0297994036463195
ELP3	426.616908780698	1.07687701562274	0.470468711070318	13.7023525387772	0.00830819496930433	0.0297994036463195
SLC13A5	59.056801816421	1.62428057809547	0.743270204309243	13.7007404917742	0.00831404063916276	0.029814808995172
REM2	64.8707172711648	-1.58988368655549	1.15192005535413	13.6990078190441	0.00832032821537372	0.0298268450785751
PNPLA2	871.419352282161	-0.565213105859944	0.772229762924677	13.6993391067492	0.00831912566861633	0.0298268450785751
PIGF	596.917654278019	-0.243543182312264	0.603170747180393	13.6984891849015	0.0083222111557318	0.0298283408295699
FZD6	230.35536727022	0.726941057238678	1.4715605798182	13.6965676161676	0.00832919119158979	0.0298481017679246
PLEK	3116.62399472962	-2.92965712754896	1.50567986930429	13.6948593666734	0.00833540116275274	0.029865096666053
FAM222A-AS1	14.4156416731563	0.47012865395014	1.38131885503694	13.6925158573247	0.00834392785620068	0.029890384756476
PSMA3-AS1	2125.01246330585	0.215938599780423	0.351266816110627	13.6870117642025	0.00836398769289846	0.0299569717596228
KLC3	247.240388221544	-0.0698535393220197	1.36447792475235	13.6860373564352	0.00836754386592452	0.029964435195395
MCTP1	654.531140834154	-0.205404512812876	1.07996479283506	13.6835249705522	0.00837671983111893	0.0299920171152536
FAM30A	544.160671129727	0.411519889445454	1.81672427664528	13.6811476665462	0.00838541150512306	0.0300178556799928
FGF5	55.6512323565336	-1.79047922882298	0.708790368101617	13.6781022743237	0.00839655867563463	0.0300524737263173
RP11-15E18.4	38.4847382698648	2.31838376310157	2.88351320085813	13.6775976008639	0.00839840735219346	0.0300538048223121
DNPH1	78.6375267287738	-0.204300806277213	0.948867246070053	13.6770259187322	0.00840050197034151	0.0300560154005661
FN1	444.590815158873	1.35323065428437	1.26142626383704	13.6749204970056	0.00840822055221158	0.0300783435503705
CMSS1	738.929670757008	0.701041448842374	0.501537312333914	13.672754062951	0.00841617005317654	0.0300977976220995
PPP1R9B	1462.41180407224	-0.0874815852221138	0.785275016791438	13.6726324027588	0.00841661669045101	0.0300977976220995
SORBS1	143.617148541748	-1.0699474746372	1.0211210930193	13.6697248459215	0.00842729777831795	0.030130698715135
CTB-161M19.4	64.7207874011226	1.11614562443433	0.532305053479463	13.6689198014074	0.00843025750264184	0.0301359863755953
TRA2A	3006.80971436681	-0.555485180465181	0.662208672178938	13.6666165399452	0.00843873100046718	0.0301609790288914
DAND5	91.4775441140256	0.266504153311622	0.715904611192571	13.6642521960998	0.00844743788397337	0.0301867969054859
NKPD1	658.714007699339	-0.0997434913692771	1.02426440750195	13.6629542623666	0.00845222136475548	0.0301985879554317
SSH3	152.834046659681	-1.13866457853009	1.12949588011649	13.6574891598764	0.00847239186680168	0.0302600292876941
SLC2A4RG	244.102197674074	1.04873107156378	1.02492238579564	13.6576949488355	0.00847163149188304	0.0302600292876941
PSMC1	2165.88577872856	0.262318226516651	0.421364914878267	13.6569722404549	0.00847430214024945	0.0302615411223402
SP140L	333.75372660818	-0.11768061005076	0.655735778329255	13.6560398241618	0.00847774894640772	0.0302685383874287
KXD1	680.575918781904	0.24975421190394	0.375550157476591	13.6523026224003	0.00849157780495104	0.0303125942656654
FABP7	59.7765454239819	-0.349667099526643	0.855917159018853	13.6508527948729	0.00849694857759512	0.0303264469489018
LRRC29	70.7603524529318	-0.290760712419727	0.799099402705333	13.6500760744883	0.00849982724474472	0.0303314017635981
TEX264	323.981268241916	1.07628427366994	0.684180339002419	13.6496605356421	0.00850136769918493	0.0303315803026144
FLJ45079	31.6441682169154	0.794768188810404	1.33905688205115	13.6484647008871	0.00850580233256449	0.0303420829570587
PANDAR	30.8757068829918	3.23417611621773	2.93080370467142	13.6458929526125	0.00851534707339303	0.0303708076219105
MTCH2	536.995363735491	0.394108637227651	0.525532769491105	13.6445889114102	0.00852019087241838	0.0303710766157279
RPL26L1	123.83636832858	1.42917512960421	0.591368160535596	13.6442656724295	0.00852139194515289	0.0303710766157279
TMX4	1900.41353119189	-0.861778075087869	0.683298753660056	13.6445357782771	0.00852038829006796	0.0303710766157279
ZNF767P	363.426403815364	0.519784643319572	0.565730768097634	13.6450741973019	0.00851838798616032	0.0303710766157279
LINC00563	13.1808673944265	1.74087140994891	2.05515476099723	13.64156602154	0.00853142962416912	0.0304015276276424
MTERF2	461.800678214133	-1.19199528408425	0.894072159910974	13.6401002424954	0.00853688444061799	0.0304156399248979
SEMA3F-AS1	1793.38358905502	0.833166346856491	1.18164746410489	13.6371630820705	0.00854782519501537	0.0304463903804437
LATS2	557.11745908119	-1.25677462699973	1.18815140000435	13.6369800517645	0.00854850742636015	0.0304463903804437
HIPK3	3221.30071130644	-0.0135314362546057	0.577907531108674	13.6362624388485	0.00855118278713917	0.0304505898339579
SCIMP	290.470867347734	0.633901188409941	1.47013574631811	13.635357588934	0.00855455736132451	0.0304519497744123
ZCCHC10	299.391799006404	0.171362140877717	0.533796605997284	13.6354432616292	0.00855423779518715	0.0304519497744123
CCT4	1706.98136104697	0.766881118533024	0.455338696264785	13.6346698546356	0.00855712308961757	0.0304557558581335
PTPN3	196.073359970001	4.10210802506883	1.83149785405766	13.6342552375224	0.00855867026423621	0.0304559360985262
RP11-1070N10.4	59.3306916395557	0.128938144595055	0.633474785224349	13.6333625011627	0.00856200250563976	0.0304571426310566
BABAM1	682.872995250758	0.504843189550616	0.37529038260741	13.633367326897	0.00856198448961789	0.0304571426310566
OXSR1	911.96257707073	0.425725547767828	0.456017653588415	13.6320145179635	0.00856703641404335	0.0304697235341133
MIR133A1HG	956.841239658112	-3.88755893586482	1.44199233938699	13.6308622052624	0.00857134190632909	0.0304743848944275
APOBEC3B	50.0881071200519	-1.17336169937839	1.2273750572723	13.6310637116073	0.00857058884685961	0.0304743848944275
RFX7	121.517330602977	2.16305529531429	0.992363466347548	13.6293527767072	0.00857698492676334	0.0304891214400979
FOXD2-AS1	43.1156437442083	3.81261030580339	1.25947502000311	13.6287633807634	0.00857918937870874	0.0304916316881072
ACSM6	262.429340862714	-1.33887581594005	1.16859897604741	13.6260164374645	0.0085894707795154	0.0305228426460482
TMLHE	681.37222805408	-0.11167550896463	0.555441505571659	13.619956742427	0.00861219396805056	0.0305982471096014
SUCLG1	610.26803401397	0.554118770260153	0.403879469092891	13.6181143622102	0.00861911434323435	0.030617489264996
IGSF6	714.768547126445	-1.8323901196049	1.3649511752332	13.6170219324646	0.00862322031288667	0.030626728898352
HMGCR	596.665830470592	0.114754937668928	0.739301294593211	13.6138393762733	0.00863519307360369	0.0306623201559301
NOVA2	26.6261712862033	0.945121576691586	2.05650061744527	13.6135573904513	0.00863625468693387	0.0306623201559301
RPS4Y2	286.341183144912	19.5856861558505	5.06974557279287	13.6115032653606	0.00864399186098934	0.0306808378397115
SLC24A3	42.3490526755108	-2.74753830145789	3.28522860747872	13.6113722743936	0.00864448548832519	0.0306808378397115
MGAT5	1323.2960063843	-0.187228584949982	0.973516874152692	13.6097319592218	0.00865066919986134	0.0306974313664129
GSR	914.633455717823	-0.78397882016031	0.617652280340957	13.6080533341161	0.00865700181404606	0.0307145474054483
CAPN9	3.56498863340415	7.68910137749626	3.2760650166002	13.6070539586756	0.00866077411218318	0.0307172209754339
CACNB1	359.648777553559	2.79611266743143	1.23287050462221	13.6070890592736	0.00866064159226598	0.0307172209754339
POU3F1	3.00560111569257	2.22840446188306	2.73266503164897	13.606552480954	0.00866266762382779	0.0307185831699807
SOCS4	834.36799674329	0.51633874404982	0.439579542205829	13.604907259288	0.00866888260159196	0.0307352665200345
MTMR4	1397.01518643005	1.09340848770031	0.43181573356326	13.5965403057102	0.00870055711617139	0.0308421943687866
FAM98B	499.34933351517	-0.0287114101709326	0.64506043908403	13.5960924787313	0.00870225562939955	0.0308428429665465
SHOX	30.9769504496842	0.648258966224775	0.628390179753717	13.5951132477392	0.00870597077621696	0.0308506375181597
MIR4744	7.03902568116667	-0.875601934939147	1.76063505147823	13.5944455775314	0.00870850476875952	0.0308542445245517
MEGF9	1232.63120860823	-1.86311438223965	0.925938926048556	13.5935777369776	0.00871179954150542	0.0308605452513798
MYL3	253.495016853555	-0.150631060648794	0.45291244485869	13.5918255176622	0.00871845559203529	0.0308787486518465
ETHE1	281.366271629629	0.426738204265344	0.738680273991677	13.5887049956722	0.00873032165411954	0.0309153951597332
DGKG	386.152406487324	0.134747222817905	1.15838530273041	13.5865854254242	0.00873839051760211	0.0309385847988379
KAT7	3436.1617124937	-0.452693420168657	0.398499778650453	13.5798879898396	0.00876393455796941	0.0310236270984929
RPIA	390.323444139821	0.903986314393896	0.84465990252932	13.578689401304	0.00876851367854988	0.0310311296254492
MAP6D1	112.792738916053	1.18825690922534	0.877351046293254	13.5785350448255	0.00876910355638338	0.0310311296254492
ZNF138	199.573272679143	1.69704478021385	0.736862606706328	13.5721266283836	0.00879362780170845	0.031112503371448
AKT2	1878.84157263661	0.226038540996524	0.406316561910662	13.5704877917315	0.00879991019976855	0.0311293190466695
MAP4K1	619.659004059056	0.746880882810038	0.495018877931051	13.5669932851265	0.00881332088225345	0.0311713405065589
DLEC1	1443.206244422	-0.945930579089685	0.85390190188404	13.5650458906609	0.00882080296777214	0.0311923824842973
GABRG2	557.420645991763	-0.716468910224472	0.589272573153266	13.5625243205453	0.00883050032659527	0.0312212495042634
PLEKHG1	1171.86087763277	1.07140951146978	1.63843593409101	13.5614322080471	0.00883470356740203	0.0312306847837761
KCNQ1	120.353151259158	-2.28547061010339	1.49491760199108	13.5609004119813	0.00883675101277557	0.0312324973707877
PLP1	44.0111045261897	0.748151361179323	1.92427214488144	13.5600714669584	0.00883994342440504	0.0312329320538311
C1orf112	499.144014054667	1.15950753977748	0.69788252367451	13.5603632863795	0.00883881944834271	0.0312329320538311
MRPL51	570.251145896375	0.742261373009233	0.734105483254905	13.5596012138742	0.00884175495244511	0.0312339099179327
CYP2U1	104.788536899618	1.09820964713513	1.20850887972643	13.5585738580997	0.00884571383752068	0.031242471764558
TMEM151B	79.2283423420452	4.13122629067678	1.94501313966242	13.557609392908	0.00884943195360931	0.0312447587938763
DOK4	304.77942739822	0.525697410049837	1.13605315660384	13.557791762137	0.00884872878360752	0.0312447587938763
HAUS2	776.176356453509	0.0658799445227212	0.329901739015397	13.5528563571175	0.00886777775675138	0.0313041014965564
UNC45A	956.562167209528	0.839293232794977	0.579778295595436	13.5524009021018	0.00886953767754214	0.0313048840228339
CDKN2B	334.583219878436	2.09975948224412	1.92470804617188	13.5519876751299	0.00887113472084027	0.0313050915040438
HSPA8	11041.4925651502	1.41995239474309	0.774172822505908	13.550803102113	0.00887571442839258	0.03131582252639
HLX-AS1	85.4344906921639	-0.96374973032632	1.36361618223606	13.5495035224745	0.00888074142642424	0.0313243048418749
RP11-25I15.2	35.2102327721445	1.17340697538309	1.66254664862954	13.548741797153	0.00888368920579251	0.0313243048418749
TTC19	2042.9862779909	0.00684490106604898	0.434369788106308	13.5484437800934	0.00888484275408706	0.0313243048418749
KIAA0391	1249.67662180158	1.2053077520092	0.538442677846444	13.5481927484934	0.00888581454730204	0.0313243048418749
RP11-561B11.2	1249.67662180158	1.2053077520092	0.538442677846444	13.5481927484934	0.00888581454730204	0.0313243048418749
KIF18A	273.457017305378	0.208160334368078	0.688470178559028	13.5466880319407	0.00889164178401719	0.0313394184181735
POLR2J3	1229.99892771784	-0.131040552406585	0.37494467286945	13.5447311484666	0.00889922569597671	0.0313607172534757
GANC	540.715561657273	0.183955895875559	0.433180278886987	13.5411389261093	0.00891316384420536	0.0314043970556481
FGFRL1	118.55848833466	1.43514030097974	1.0356965119078	13.5406987400299	0.0089148732740568	0.0314049828631348
INSRR	6.42180454353356	1.23391212731738	2.77238676362029	13.5390028314133	0.0089214622072154	0.031422754825033
HSPA6	105.739177732428	-1.02935758752981	2.07114382200191	13.5326651523131	0.00894612750688473	0.0315041773477438
ABCF2	346.788823961012	0.720637769119666	0.470411394132472	13.5319612418372	0.00894887113348707	0.0315083869269196
LRP1-AS	5.22118309241777	4.28593693864698	2.61849192243851	13.5288718874044	0.00896092222313592	0.0315453603464866
CD2AP	986.946860777949	0.0887111453208953	0.607848210581624	13.5277346339612	0.00896536246753931	0.0315505648331566
CPTP	85.3399919151502	0.955488691544887	0.72884559082564	13.5276990911302	0.00896550127414596	0.0315505648331566
SNORD20	21.9726880289638	0.46419851960408	0.685500261203509	13.5257187057591	0.00897323866183622	0.0315723340261115
SNRNP48	414.383812248165	0.212135459234398	0.347426745763455	13.5238408396841	0.00898058153837332	0.0315829735836499
LDAH	225.425772639515	1.00984426226599	0.658011246560082	13.5237547547878	0.00898091829043201	0.0315829735836499
CDCA7	983.254059389738	2.49598762724303	1.32065988772509	13.5243373023749	0.00897863968684821	0.0315829735836499
FTL	13736.2084995939	-0.465097750811075	0.851345703727216	13.5229911821741	0.00898390582026987	0.0315880213110422
ZNF781	63.7467596208075	0.938290764709224	0.856117161138609	13.522520212208	0.00898574900699862	0.0315890444016979
RWDD1	714.500661646084	0.214223709517378	0.429533439348325	13.5213207895622	0.0089904447347199	0.0316000934017763
RP13-735L24.1	203.41482679053	2.67560181466102	1.36258995912912	13.5208527024949	0.00899227794198227	0.0316010789841618
ZSWIM6	347.566245608136	-0.767772706149374	0.858688510266128	13.5181187308913	0.00900299252269624	0.0316332701708203
PINLYP	562.559658649553	1.89977288557967	0.736062356927006	13.5154689540428	0.00901338905561224	0.0316588679100388
WT1	106.696941184221	-1.64000175687947	1.38526676098905	13.5158368164432	0.00901194502730995	0.0316588679100388
ZC3H8	521.127230135559	0.596048252980898	0.451403257625787	13.5121506446994	0.00902642517121536	0.0316991852734088
TMEM132E	11.6277174802022	4.32799181519068	3.59070890470731	13.5114498235758	0.00902918073373129	0.0317033914962328
DHTKD1	1058.61217580367	1.13952507576992	0.586212155433545	13.5109247673395	0.00903124574441007	0.0317051720104346
L3MBTL2	617.678771506172	0.815157717958238	0.525014106063914	13.5093204068934	0.00903755844815263	0.0317216123812018
OASL	108.574786073623	-1.0628417658992	1.2288964005248	13.5089424452138	0.00903904624827229	0.0317216123812018
PROSER2-AS1	110.47125413225	-2.03785128702915	0.886558167464727	13.5076838981855	0.00904400209250654	0.0317335321697587
PXDC1	29.1524659603153	-0.36106327411184	1.99324092467357	13.5031156395702	0.00906201309570756	0.0317912478039553
NUDT13	795.772286185206	0.355741355910732	0.630060598899251	13.4997589568305	0.0090752696448351	0.031832266897973
FLII	2194.08011022996	0.44789982592353	0.572702594483978	13.4983435468083	0.00908086520787529	0.0318464049363209
SNX29	1155.81894543924	-0.0463929978125797	0.733825175937019	13.494350942831	0.00909666742304125	0.0318963264518113
CPSF2	1402.55342329055	0.797988576933178	0.553488921759083	13.4889943623717	0.00911791033434232	0.0319653046019295
LINC00547	553.596074292388	-0.561649294806453	0.501471960410752	13.488230559976	0.00912094334072152	0.0319704302320055
OSTM1	383.765163695642	-0.237408413890534	0.677472351026809	13.4873811878639	0.00912431729725346	0.0319767489781996
SYTL2	239.934519267514	-1.01922912970451	1.34990803414503	13.4851383838839	0.00913323224415426	0.0320024809574352
PTGR2	329.80423604212	0.839468763580029	0.606760869565181	13.4845179930842	0.00913569974630647	0.0320042888185888
GOLGA2P5	1110.05584466672	0.434583515555374	0.628207212452261	13.484217932374	0.00913689342223972	0.0320042888185888
TAGLN3	3.43962152640357	0.356810874357497	2.3068773031508	13.4810785128607	0.00914939154351557	0.0320320975061783
ZC3H12B	314.717590769307	-0.10611363268465	1.04931380129571	13.4810376175014	0.00914955445940812	0.0320320975061783
GOLGA6L9	229.983184623248	-0.120893195473674	1.20984529030644	13.4816737541184	0.00914702058677766	0.0320320975061783
USP13	292.664036483194	1.40735211196878	0.797092550428707	13.4793114552242	0.0091564336041415	0.0320506674024568
RGMB	81.7589504357634	1.80886418255196	1.57029655179615	13.4783921767344	0.00916009919952854	0.0320579843180749
GLT8D1	580.42419455153	0.703974314567974	0.672683677231294	13.4778757906753	0.00916215890290128	0.0320596794760908
AATF	990.728362743349	0.856256786830546	0.379942384534231	13.4753400289179	0.00917227984278113	0.0320895765996972
ARHGAP30	2707.44516215977	0.169351655841643	0.709560112946092	13.4734822310345	0.0091797017766002	0.0321045043573794
SLC52A2	189.897868704498	1.32304636594555	0.777299659644679	13.4735881278872	0.00917927855908591	0.0321045043573794
PRAME	338.21740148395	-0.776814409249328	3.40291181474363	13.4720668586921	0.00918536015440862	0.0321132562278594
KIAA0196	765.998487262217	0.546666412626149	0.632694950675889	13.472133011605	0.00918509561221784	0.0321132562278594
SVIP	589.955426577984	0.196560298661715	0.751718443679146	13.4671160871438	0.00920517920160628	0.0321770185386275
PSMD6-AS2	276.042319549734	-2.06777448284567	0.76489057911957	13.4662690810425	0.00920857414358645	0.0321778317987857
VAT1	1453.35272518611	1.06087968585743	1.09013294469893	13.4665554505268	0.00920742618985682	0.0321778317987857
FKBPL	46.9570088879454	1.18967139156339	0.952691855071757	13.4641628791957	0.0092170214614578	0.0322018203883481
COX6B1	1113.65016029987	0.393828369578719	0.40432784469393	13.4615541176062	0.0092274948960461	0.0322328782405483
GNAT1	143.164390752912	-0.132289564193568	0.645795496215433	13.4598062642749	0.00923451853932535	0.0322518769167342
ZFYVE28	37.2622958122413	-0.744074874139051	1.53764837340691	13.4578461353541	0.00924240141843923	0.0322738694692273
CENPBD1	35.8662214222447	0.520455952592114	0.958445194653432	13.4568004276526	0.00924660954102858	0.0322830246645175
FGFR3	53.615618614035	-2.44656893498145	2.39923864927678	13.456126972712	0.00924932064099836	0.0322869510059962
ZNF443	103.543691471734	1.07552824440212	0.825952298196204	13.4536201136377	0.00925941923475984	0.0323166593803117
KTN1	3909.27098196427	0.858173118106115	0.552132829953778	13.4521981495054	0.00926515224562715	0.0323311236884016
RP11-353N14.2	198.785875660804	1.83680003652021	1.50084954018743	13.4499887550903	0.00927406686972632	0.0323523891436594
MASTL	1128.74927947053	0.141804016520331	0.609414067574163	13.4498998560578	0.00927442574144313	0.0323523891436594
NIPAL4	11.6116841238495	-4.18305352312556	1.67937095959735	13.446520024035	0.00928807968041711	0.0323944660798918
LILRB3	664.850311429013	-0.121318734825238	1.63261201942762	13.4372764866539	0.0093255224501046	0.0325194837871965
CTD-2354A18.1	67.1965639458886	2.48893410676784	1.87134187517871	13.4346430321492	0.00933621676465522	0.0325456230519867
MYCBP	400.666948202745	-0.310817759694087	0.662916674962435	13.4347851835308	0.00933563918960918	0.0325456230519867
AHNAK2	1029.47171026923	0.589288788249635	2.26597812862165	13.4333439675571	0.0093414966108325	0.0325584513661675
RP11-168K9.2	139.256821883696	0.681022696360054	0.887179987928442	13.4280617411246	0.00936299548824178	0.0326166246458762
CEP290	1082.2397416144	0.329593294804149	0.407931661049705	13.4282881047421	0.00936207318764627	0.0326166246458762
ALG10	158.874093171903	0.862045639751298	0.454883583214174	13.4287226494799	0.00936030291854534	0.0326166246458762
ZNF112	5.84890348913681	-4.28562084571855	2.43031371410491	13.4268871402347	0.00936778273314242	0.032627716310488
MAP2K2	348.72722981387	0.675166890499314	0.549083349954255	13.4260776749659	0.00937108321133012	0.032628043530159
INIP	498.876111176781	0.571267600886915	0.449151249717436	13.4264443301452	0.00936958808673531	0.032628043530159
SYNJ2-IT1	13.5120074479265	0.228671660798613	1.13768029930644	13.4244815926471	0.009377594339017	0.0326451287022468
CRIM1	1507.12924362743	2.04058298912125	1.43555882906944	13.4215064769837	0.00938974296518691	0.0326818298417169
FRGCA	11.7393829958435	3.96848846625283	3.45322666972009	13.4189210801946	0.00940031270444705	0.0327130239138512
CTDSPL	209.241792462108	-2.69651307116541	1.05795095279716	13.4160155581741	0.00941220507845832	0.0327327195662811
ZNF519	720.241102582701	0.0704349895020435	0.450860082120773	13.4159664955	0.00941240601945247	0.0327327195662811
MESDC2	393.208851987643	0.697663989241857	0.477227247775381	13.416551717179	0.00941000946001839	0.0327327195662811
PDE4DIP	12.1988576679911	-1.38137766991435	2.12905142675625	13.4167608658854	0.00940915311339575	0.0327327195662811
C9orf85	320.284286065273	0.723240029067779	0.452715422467151	13.4142565666006	0.00941941182214578	0.0327514864159386
RPL13AP5	52.702195816824	5.73872587286724	2.38311799658906	13.4116325951938	0.00943017249306763	0.032783300376908
GATC	4261.88861315531	0.592468836870296	0.361653226070806	13.4082272046654	0.00944415561670701	0.0328263041768752
MIR3142HG	44.746882847967	-0.218303033068324	1.49241174679824	13.406714825778	0.00945037220562147	0.0328423027248297
WASF2	3502.26317892742	0.641108526725482	0.648938394663172	13.4056977783378	0.00945455499899378	0.0328512290907499
ELAVL1	852.317441860403	0.923771557800277	0.453325004790516	13.4041883113063	0.00946076629495903	0.0328615898393431
C1QB	29.369942696029	0.534879698644518	1.88882839582445	13.4042446583967	0.00946053436101611	0.0328615898393431
SDC2	219.591502186127	2.16274139639418	2.45401395477989	13.4037715803521	0.009462481801096	0.0328619397839769
MRPL24	196.586902127289	0.858862411237456	0.79746516383822	13.401912341655	0.00947013921131465	0.0328829215303642
LZTR1	833.789733369471	0.521362315111645	0.514431736362776	13.3996169595188	0.00947960126771297	0.0329101612758831
CHM	334.583241162447	0.149868814876691	0.58386232721318	13.3984671444965	0.00948434452550005	0.0329210123551853
CSMD2-AS1	24.5506509532623	-4.33158950124768	3.54850277444752	13.3964442105908	0.00949269523753904	0.0329443793961727
IGSF11	7.62915379175638	-3.39946447699167	1.30747171254528	13.3947307482669	0.00949977406749799	0.0329633251573148
MIP	69.1108363614762	1.82470056926219	0.908300244762652	13.3936155418726	0.00950438409407322	0.0329736994030829
OR7C1	544.571471761767	0.28728263592421	1.00414547864871	13.3918666492848	0.00951161804987673	0.0329931717970072
MB21D1	531.753299799735	-0.713324424043122	0.859674109737723	13.3910185561252	0.00951512796101959	0.0329997220747631
CHAT	22.1751671008209	2.70028215694467	1.58905449938354	13.3898428590732	0.00951999578544396	0.0330109787407684
NBAS	1493.72684764719	0.703636314862552	0.534433313985629	13.3881931491322	0.00952683030539526	0.033029050007683
C17orf58	44.2599217269765	-0.815578038040666	1.53028108862521	13.3873484250319	0.00953033173722339	0.033035561434889
KIFC3	261.511284638753	2.98166840356932	1.3294354569787	13.3842935821497	0.00954300474878601	0.0330738572279537
ARMCX4	128.986458641492	0.331758022081523	0.524403603656364	13.3832967395439	0.00954714371319664	0.0330825679733126
USP9X	3275.56408944661	0.209507382637014	0.743903962817851	13.3814348700442	0.00955487903422592	0.0331037356529676
HPS5	537.539878153306	0.632393551737994	0.366118282728507	13.3793699592604	0.00956346507649893	0.0331278430249923
RP11-864J10.4	264.901958397063	-0.903149309972181	0.828650050066232	13.3789533513621	0.0095651982752605	0.0331282079815906
SYCP3	326.060577067241	0.958070863589297	0.855499305968405	13.376276900729	0.00957634034187633	0.0331611540407564
HES7	3.21808783075856	3.13780254950847	1.75860562393298	13.3757322480073	0.00957860928499305	0.0331633680773892
ACTN1	1666.73481601506	-1.12244203865673	0.80807998756795	13.3716931677005	0.00959545190778252	0.0332160302390342
MSL2	2890.50019574552	0.588023165194271	0.66304732430478	13.3703226242631	0.00960117353410805	0.0332301841143934
SGMS1	262.243017528667	-1.02609737876311	0.883987025422141	13.3668883440564	0.00961552532453117	0.0332741975649607
RP5-968P14.2	157.98654722256	0.938854904161669	0.849062355983301	13.366204289819	0.00961838647765765	0.0332784398515489
REEP3	584.031671208136	0.411648836557199	0.890031543152352	13.3641929432549	0.00962680404001167	0.0333019019238955
RP11-99H20.1	5.32167938665775	-5.67916276729878	2.32304011499477	13.3629050169263	0.00963219784269211	0.0333035776922574
NLRP7	12.9714818495068	-1.84381669005592	2.0510148925757	13.3629113369245	0.00963217136748872	0.0333035776922574
TEKT3	9.99125432019408	6.30860570855064	2.34463027582937	13.3632533765244	0.00963073863014935	0.0333035776922574
ST6GALNAC3	57.3932080647182	-1.5329996861435	1.56238843956283	13.3618903313706	0.009636449400565	0.0333126179294884
FAM92A1	1814.79027697672	-1.16911406109575	1.58737184288942	13.3609754391093	0.00964028439478528	0.0333193618049607
DEGS1	466.802206419507	-1.14018095061955	0.482251060512977	13.360643851716	0.00964167469261529	0.0333193618049607
LRRCC1	222.865587389182	-0.160654986756254	1.14138964536015	13.3568660995825	0.00965752810336719	0.0333684812277802
RPUSD1	118.904396390045	1.36250708734458	0.824832595137078	13.3555061907334	0.00966324122284418	0.0333825534079277
GMEB2	397.531412168828	-0.625080307036213	1.06036191473017	13.3428157067762	0.0097167147958248	0.0335615856771606
CXCR4	11809.6641895762	0.549521933470412	1.04355148356585	13.3416276867255	0.00972173550778735	0.0335732291394842
RASEF	109.9167949435	-0.24893267449508	1.32338727581818	13.340434480435	0.00972678068995744	0.0335849531424031
GUSBP2	124.732785776299	0.647125109001288	0.651444839112665	13.3382889831179	0.00973585884201157	0.0336105959785882
GHR	139.369347431979	-1.93710529282411	1.07038390363586	13.337789510555	0.00973797342734108	0.0336121942367399
LAPTM4A	1457.20758277061	-1.50464836238113	0.608025033004198	13.3358187151837	0.00974632144022712	0.033635303990175
COL8A1	239.372911577267	-0.397139637501494	0.541991228843439	13.3335590945915	0.00975590148485518	0.0336617925545904
INHA	7.67144781712396	0.134092422885318	4.01363561890661	13.3332282306394	0.00975730501103282	0.0336617925545904
SRRM2	7947.55479581444	-0.296783703042667	0.495557351695487	13.3307611301984	0.0097677766854153	0.0336864977673084
LMOD3	155.678085344346	-0.210597110810731	0.769936502424731	13.3310772154301	0.00976643443980779	0.0336864977673084
ARGFX	418.095391874609	-0.276114163375973	0.515045618872069	13.3279230910417	0.00977983640664964	0.0337223738921937
STAG3L5P-PVRIG2P-PILRB	1921.38754389793	0.457165638851739	0.530121354347438	13.3274965982051	0.00978164996635827	0.0337229135126812
TUBE1	135.258718545551	-0.120815449853858	0.438268202157755	13.3247069188536	0.00979352052661606	0.0337581192813624
HOPX	79.7863369981262	1.50260327433838	1.75850465791926	13.3221480388036	0.00980442137760692	0.0337899711186585
NRN1	201.23726554059	4.95374372516069	2.31499113171488	13.3216022235955	0.00980674808929465	0.0337922672477541
TSC1	1416.41685866081	0.312265363189617	0.392478421986216	13.3196742017418	0.00981497121956028	0.033814877143943
BPTF	3719.71853077963	0.534786845907911	0.401121355170842	13.3191792165958	0.00981708344829941	0.0338164294611275
ZCCHC11	2231.03131472249	0.0568582387111924	0.480826516146508	13.317475822064	0.00982435566618359	0.0338302874797128
GKAP1	148.684975393408	1.10375156631913	0.785770793541366	13.3174581399898	0.00982443118299358	0.0338302874797128
KCNE3	59.8448795381354	-0.0975634632088882	2.06219057887225	13.3160930877343	0.00983026277712908	0.0338446418165038
IL9R	23.0246390490375	3.35990627786363	1.65603548598328	13.3141401015758	0.00983861194759685	0.0338676576024262
RP11-352D13.6	81.4505087470183	-0.42818824702796	0.61318673454663	13.3117379061495	0.00984889102961204	0.033897307854496
PLD4	311.19863814627	-1.47036277290393	1.45328815775391	13.308820702909	0.00986138796327562	0.033928843016166
SPATS2	553.331374451899	-0.923980316605776	0.47942710342479	13.3088465679788	0.00986127709248219	0.033928843016166
NCLN	506.931603171863	0.748203710450845	0.473221239108042	13.3074759179511	0.00986715407165887	0.0339429432914688
LIG4	398.992761200626	2.70959854717356	1.46394186038737	13.3041608468658	0.00988138236236141	0.0339861437310152
LRRC71	10.7945270847135	-0.657660212174064	3.04991032135433	13.3019282197359	0.00989097610028566	0.0340133921285761
HAS1	12.0680015802759	-5.57897547788971	2.46177766077562	13.3001520815553	0.00989861477827682	0.0340339093348051
GLIPR2	576.591397516535	-0.767982589018641	1.11537021402766	13.2990321369195	0.0099034343134697	0.0340389785025201
SHPRH	958.82272291346	0.446985535144069	0.380016785109678	13.2990463494363	0.00990337313739812	0.0340389785025201
CHCHD2	1498.690580077	0.693569839496286	0.584555224353219	13.2962029639093	0.00991561950657824	0.034075105129749
FKBP1B	25.2153214797296	-0.450566741390175	1.42810603719033	13.2954731082559	0.00991876535763826	0.0340756331625361
SORD	373.821480747575	0.569511843472476	0.651318523290018	13.2953903904662	0.00991912195247721	0.0340756331625361
ENG	2343.7062351568	2.35778810424929	1.2717763267888	13.2931111290874	0.00992895273638745	0.0341023295780353
NUDT9	327.144815219165	0.773080374400969	0.488455777501583	13.292811806857	0.00993024446363507	0.0341023295780353
AMN	163.185713802376	2.04289387004444	1.72653585486526	13.2898081180202	0.00994321600177343	0.0341411150416891
TSPAN2	245.013708244083	0.717630911248188	1.94527532770954	13.284795485801	0.00996490012181776	0.0342097979721851
AC008132.13	169.014292121204	-0.604220960087195	0.64294383155532	13.2798158721918	0.00998648716555579	0.0342770908109367
ZNF214	4.11335008854799	1.80474789983787	2.87933169268913	13.2794971745587	0.00998787030164878	0.0342770908109367
CDK11A	1253.79803342624	0.372012207143712	0.448487137095828	13.2739570387794	0.0100119442255314	0.0343539161918379
ARMC2	98.3081391980653	-0.539000888160662	0.775374883046164	13.2718232512786	0.0100212314344519	0.0343799866693408
SNORA5A	43.8294351078252	0.00754323710019168	0.869915878721053	13.27143444129	0.0100229246180915	0.0343799998150648
MFF	789.390151032363	1.12333350326151	0.748703156191239	13.2689751892323	0.0100336406089549	0.0344109572013552
CHCHD1	113.654014505388	1.28582173234594	0.6479052478618	13.2684008140728	0.0100361450144651	0.0344137467884379
H3F3B	726.267551557478	2.05354444666593	1.03795310202918	13.2657818991448	0.0100475718205572	0.0344455154959085
RP11-364P22.1	164.376880504532	0.929697089514278	1.28548682990626	13.265501747969	0.0100487949240435	0.0344455154959085
CCDC89	3.013861489742	4.01387991771638	3.65729970960052	13.2637476921108	0.0100564562112791	0.0344659717675548
BAZ2A	3176.95532167711	-0.144857499205397	0.618637495445927	13.2605110302508	0.0100706081464968	0.0345039269847024
CD47	3130.97418864473	-0.296648512266113	0.587139739023188	13.260439382162	0.0100709216396802	0.0345039269847024
CIC	1078.66233114045	1.24010698602365	0.673795571029674	13.2553844051201	0.0100930635668006	0.0345739667813432
SMARCD1	1159.60950645331	0.503566031739373	0.46915147458799	13.2542584941149	0.0100980017824527	0.0345850613050649
ZNF706	1456.04057351953	1.31007825862566	0.675642330241287	13.2522485850915	0.0101068230600246	0.0346094491156925
ITGA4	7904.41986975179	-0.129350353772036	0.763107390731197	13.2516860535941	0.0101092932995696	0.0346120841082674
GALNT9	25.6771027456738	4.31169780564856	2.55890011683157	13.2493629004391	0.0101195011924705	0.0346412058482702
LYRM7	613.469268690921	0.38997676367658	0.460770618037842	13.2489469025797	0.0101213301425465	0.0346416397125737
COX14	395.05269018247	0.209367922381467	0.46907459943542	13.2476081270803	0.0101272183116932	0.0346559643284461
HBZ	4.59946946476324	-0.144767954316703	2.58156383046091	13.2458754087783	0.0101348440803266	0.0346762293003911
TRAF3IP3	948.44512035026	-0.0206648159695224	0.770971100150981	13.2406015666817	0.0101580890358813	0.0347499193089965
RP11-624J12.1	589.381977838744	-1.49550160666004	0.834164768288923	13.2394140335124	0.0101633303819898	0.0347620061519115
ABHD1	105.994181040618	-1.677000315731	1.24341086795658	13.2374573377978	0.0101719723011781	0.0347857180812092
TGM5	28.2155310941818	3.38474698337099	1.54717561350337	13.2322725191445	0.0101949062465774	0.0348582891505537
DENND6B	178.792500798108	1.55889785648818	0.912671740453885	13.2314360150895	0.0101986110752037	0.0348650989402774
HAND2-AS1	362.935633495835	0.306463000047014	0.462993004157898	13.2277333088193	0.0102150259553122	0.0349153498852131
PC	356.658904983523	0.0556171109832646	0.97839233330013	13.2272778808136	0.0102170467460929	0.0349163926666224
BRF1	697.384549451178	1.10931267694376	0.753326287029363	13.225896608247	0.0102231780137395	0.0349282356461822
TCEB3	14.6871509764435	0.20445109002216	1.1763165042833	13.2257239307561	0.0102239447567347	0.0349282356461822
DOCK4	84.2157065448681	-1.439795672999	1.21484803269481	13.2252549488354	0.0102260274692239	0.0349294872484349
FZR1	362.008424825586	-0.698296467744682	0.847632286485152	13.224796781158	0.0102280625568273	0.0349305757835195
ZNF48	187.503293376841	1.06821816590083	0.736806780742244	13.2237919078017	0.0102325273857195	0.0349359848552197
GCSH	152.73834581923	0.335971592210249	0.791692710096945	13.2236676231203	0.0102330797367188	0.0349359848552197
YLPM1	1764.81882716386	0.0675183545226623	0.416667622308096	13.2231062774338	0.0102355748548601	0.034938642044827
RP11-1090M7.1	285.57761747878	-1.57609968220501	1.03234963797659	13.2217857837014	0.0102414466444855	0.0349469618816104
NME3	73.2141514249428	-0.559421891485105	0.991323612249825	13.2220827804665	0.0102401257133627	0.0349469618816104
PCDHGC3	226.964692254876	3.69127448398017	1.77900533562389	13.2199031769358	0.0102498236524733	0.0349696833447584
RAP2C-AS1	389.749187482223	-0.481475410470977	0.527000476103553	13.2191598015509	0.0102531332825979	0.034975111537739
C17orf75	367.044594277565	1.30227066278973	0.553127037715275	13.2184339190064	0.0102563660393311	0.034980275727573
RGS12	521.21616475097	1.16600149465947	1.01407974211442	13.2169114267354	0.0102631497755533	0.0349975470982382
ZNF506	1035.13334650798	0.537585321551099	0.44047659740655	13.2164800602659	0.0102650726028127	0.0349982396615584
SETD5	1427.53352387907	0.546996716862958	0.372040648580172	13.2156369894601	0.0102688316291606	0.0350051913710296
TATDN2	1229.83163805967	0.047981613435354	0.693381667889508	13.2145838844161	0.0102735290311959	0.0350153390242619
GRIK5	191.008253238868	1.59247209783388	2.08467962938312	13.2130555744347	0.0102803498316855	0.0350327192606548
HBB	48179.7561654631	-3.47931322609507	2.09197086396758	13.2103161655186	0.0102925868046734	0.0350626772785249
ITPK1	596.217315547162	-0.372290952676673	0.686968012632544	13.210399882847	0.0102922126276117	0.0350626772785249
ZNF566	211.102649076907	0.0281853857706901	0.525840581833065	13.2086065317484	0.0103002309709948	0.0350828452704127
ADD1	3156.19848235436	-0.0389474207016923	0.523871624213275	13.2064328521126	0.0103099580034787	0.0350924829116565
SIRPD	22.2192496429326	-3.53892703393563	2.05797205610195	13.2068170305148	0.0103082381849197	0.0350924829116565
VHL	1609.00550485047	0.102845263053372	0.304263722519269	13.2065112490665	0.0103096070277816	0.0350924829116565
FAXC	125.33037162944	-1.31387871205239	0.624049073015356	13.2065364475171	0.010309494219197	0.0350924829116565
CFAP58	14.8969796845846	-1.18918711616276	1.19937882205283	13.2031504294993	0.010324663578777	0.0351366602828916
CBX3	2251.77630311122	0.223340152344731	0.473649254293301	13.2022892753334	0.0103285250262983	0.0351439245628151
ERP27	117.002617696762	-0.654731960172942	0.964196166219753	13.1989737838211	0.0103434049929212	0.0351886718507085
DKK3	1892.70061432095	-2.71275174544965	1.0241417230326	13.1930682278066	0.0103699610966921	0.0352731202204214
ALCAM	527.200341859406	0.504823127700959	1.29997733017098	13.1924400709561	0.0103727897089274	0.0352768454823499
AGPAT2	284.227788522451	-1.3835743985935	1.37493537685047	13.1913185406756	0.0103778418735259	0.0352881303204889
LINC01340	41.5183369233444	-2.3913465681347	1.13410698146601	13.1904117410728	0.0103819284971542	0.0352961287747385
CPLX4	23.4086220487786	5.11121188420641	2.27710988163811	13.1895258269931	0.0103859225154788	0.0353038097732601
THRA	609.881153533123	2.08169894851263	0.917460099264598	13.1860041224439	0.0104018144726622	0.0353519249053355
POLG	1494.7303327579	1.13384946899987	0.601317856490107	13.1849000174968	0.0104068017194011	0.0353570654076012
C1orf105	39.3832604953022	-2.91578005862222	1.08396314652662	13.1850981837471	0.010405906429618	0.0353570654076012
OTUD5	449.410765175214	0.162234586505504	0.531481904860574	13.1778248098709	0.0104388159579105	0.0354599137972686
TTC21A	30.7816078726088	0.220835604690068	2.37663833910614	13.1744852640726	0.0104539603006988	0.0355054315887051
GPAM	186.812568866826	0.915949615985998	0.542635342172776	13.1736362125301	0.0104578140440303	0.0355100633553842
SCARF2	10.0628632464797	-1.06225968964422	0.94640668360695	13.1734159964026	0.0104588138053252	0.0355100633553842
SNORD125	10.0920502048317	-0.0243663809501253	1.26664314984419	13.16839984252	0.0104816119936568	0.035581532224005
ARMC6	291.600484965852	1.79623371781501	0.853784173122234	13.1650977047211	0.0104966465499725	0.035626626740909
CBWD1	619.359299069112	0.294277580067178	0.551996954549825	13.160999016595	0.010515337086917	0.0356823145347427
FAM110B	41.1614960491356	-1.75002494567282	1.04815083536006	13.1607309816139	0.010516560492329	0.0356823145347427
TEX38	37.1252392923844	4.64913065135015	2.42930788569254	13.1592497394565	0.0105233239075875	0.0356993106923341
BEND4	99.4526485556673	1.86936679717751	2.22413699623299	13.1573484399179	0.0105320115507363	0.035722827844839
ZDHHC24	712.5176154647	0.536241934680632	0.415190373695869	13.1557680891484	0.0105392380085977	0.0357354269765032
ACSS2	406.462856237376	-0.529174940084015	0.871495608092802	13.1561292166538	0.0105375862567755	0.0357354269765032
MIR4307HG	30.3318223931329	0.191467343305987	0.648383634269464	13.1547493396707	0.0105438990039581	0.0357430068364233
C9orf116	10.1431138506012	0.894952184384838	1.49489572969906	13.1545117874274	0.0105449861454418	0.0357430068364233
ASGR1	94.1858372284135	0.0615560937152417	0.724624839222605	13.1525741084993	0.0105538578899059	0.0357671210520356
LTB4R	708.068722809907	0.741139384047425	0.911442459078796	13.151799988088	0.0105574042707784	0.0357731825365653
PSPC1	1463.27417004715	-0.00649726374552338	0.407092830018347	13.1463828153776	0.0105822538825663	0.0358514148100727
YJEFN3	134.655135335251	0.883516999074111	0.775959595816712	13.1442066224353	0.0105922525763685	0.0358742975574584
LRP5	382.778091245726	1.89068367945691	1.23282333760822	13.1441454581051	0.0105925337341048	0.0358742975574584
TM9SF1	336.280424756089	-0.482447569699399	0.554264933041533	13.1416810053938	0.0106038682979047	0.0359011803544852
NEIL3	293.651659660292	1.03944659217204	0.975726545522462	13.1416524797039	0.0106039995632063	0.0359011803544852
LACTB2	42.4680802316538	0.134098506783735	1.31859533059813	13.1403174011803	0.010610144906073	0.035916011141632
LINC01262	18.2974877689622	0.934770762778657	2.79932915769633	13.1382163483869	0.0106198230610335	0.0359427937992836
FAM166A	975.689691029234	0.0596156265434468	1.43436732073233	13.1375628551159	0.0106228350283798	0.0359470095880542
RP11-1069G10.1	563.498898526026	0.0267101432430956	0.578160994896254	13.1351949230545	0.0106337558797995	0.0359779826948959
ACBD7	395.020174663687	1.51196510092054	1.08590676332692	13.1335447689578	0.0106413728382528	0.0359977690544022
KIAA0922	2188.31393987334	0.667386610369639	0.82259907463528	13.1320351946783	0.0106483455609212	0.0360153698704184
OGFR-AS1	70.4018047309516	3.4819238128378	2.21523754162899	13.1308775792799	0.0106536956089335	0.036027477457196
LDLRAD3	35.9880933998903	-1.76965880831168	2.1224653759785	13.12885563733	0.0106630465368726	0.0360531085017269
RP11-14J7.6	57.1902681429388	-3.08718967867909	1.54892009570191	13.1276899620138	0.0106684411088087	0.0360653563131838
AP5Z1	431.074982839288	0.133712129752391	0.615572268831101	13.1270941717988	0.0106711993666665	0.0360686893059341
FAM127C	4.62891307642717	-4.92821226939752	3.19707151825871	13.1209880795297	0.0106995081855993	0.0361583678321372
MTHFD2P1	112.890003144438	-0.45891561764165	0.628530776542909	13.1127973517155	0.0107375969265618	0.0362782193571568
RP11-283I3.4	1.1050176106205	-6.10727557639372	3.13555882521351	13.1122760061321	0.0107400257797381	0.0362782193571568
KCNIP4-IT1	116.900826352832	-0.594535369750226	0.622791925997351	13.1122126569056	0.0107403209486939	0.0362782193571568
ZNF610	120.581750640816	1.00112053011765	0.843306997437048	13.1114250325328	0.0107439914620758	0.0362845951285603
HLA-DOB	151.924655172357	-1.64589702497102	1.44851464795253	13.1110190100299	0.0107458841002586	0.0362849655424527
FBXL6	277.886979025366	1.29227823783243	0.75850829146793	13.1046047182376	0.0107758270008617	0.0363740015416383
RPEL1	1.8310011569996	0.748133227474402	1.66784211221385	13.1048584989481	0.010774640766674	0.0363740015416383
PAIP2B	241.379983741677	-0.296029724346284	1.02776125558156	13.1033493315183	0.0107816968671729	0.0363877799243508
RNU6-7	8.66588511991976	0.761999503346518	1.01449471034544	13.0991935065167	0.0108011507285484	0.0364232342132045
RNU6-8	8.66588511991976	0.761999503346518	1.01449471034544	13.0991935065167	0.0108011507285484	0.0364232342132045
ALDH3A2	566.729399322062	-0.670273535409638	0.954238205049995	13.1005187119355	0.0107949435801054	0.0364232342132045
TSC2	1974.68760923497	0.604418076671545	0.398032123448039	13.1001343421342	0.0107967435764703	0.0364232342132045
HMCN1	5.80099761789107	-3.77154930352689	1.62034421143068	13.0995303383929	0.0107995727066155	0.0364232342132045
AC002463.3	77.5279597260054	0.940199719747003	2.02340004799942	13.0962181320424	0.0108150998295746	0.0364564522717207
PKM	7181.1934043863	-0.392529801751465	0.750166988310029	13.0959462051275	0.0108163755499312	0.0364564522717207
ZFYVE1	461.080593504763	0.277202186710207	0.576609132726008	13.0965375642547	0.0108136014301462	0.0364564522717207
MTA3	405.413551098184	1.41441796530725	0.691826479430983	13.0895949867864	0.0108462135510333	0.0365509673749097
ZNF589	410.445814174361	0.213847719288045	0.554076071455665	13.08571995302	0.0108644579162376	0.0366063879227403
TMEM39B	184.006887537638	1.43020815416076	0.556943680067156	13.0825979468973	0.0108791786881942	0.0366499197953055
POM121C	951.585204370679	0.0430481748528824	0.424919438792379	13.0807485616904	0.0108879080288541	0.0366611211606899
EHMT1	1659.25025277137	0.606866984024082	0.354740602584947	13.0809960343508	0.0108867395291325	0.0366611211606899
ATG16L2	3032.777630993	-0.590546446127164	0.839136697654474	13.0809709229121	0.0108868580930472	0.0366611211606899
TMEM33	1009.89523168879	0.421684147812867	0.426583080675918	13.0796776786646	0.0108929658640834	0.0366720840860152
ZBTB38	597.663348759803	-0.0480238877722054	0.81918096992945	13.0786299269846	0.0108979166695584	0.0366826831197788
ANAPC11	179.149272248648	0.994866738937288	0.641887379407419	13.0760532551557	0.0109101012326578	0.0367176236457449
LINC01016	270.673825072213	-0.782806604839369	0.524438716059188	13.0718480440933	0.0109300154109842	0.0367732042172533
DKK1	9.39939682322379	2.07787208224088	3.11480267531869	13.0718027544214	0.0109302300776456	0.0367732042172533
GABPB2	983.148370872365	-0.0388040111411647	0.284665787556585	13.0713411700599	0.0109324181572975	0.03677448626763
CTIF	222.309922243889	0.301146835476058	0.937020010745443	13.0671322649038	0.0109523896595382	0.036835577914603
TRAM1L1	2.56425032978219	1.59868921166076	4.97195206405508	13.0664925451885	0.0109554282847688	0.0368397093561351
FBXL19	346.495878775752	1.8050398795022	1.01180298415998	13.0598253819949	0.0109871458994236	0.0369402620517378
MTHFR	962.99699564736	0.0445828086903108	0.536624695466843	13.056635378353	0.0110023533651761	0.0369852813569043
PLEKHS1	20.52099303242	0.550368100394425	1.34967431827986	13.0538593389795	0.0110156040955001	0.0370237091573116
TMEM121	16.9839485603098	-3.48504991441195	2.26688399639478	13.0514549073616	0.0110270936424848	0.0370562058649617
GLMP	136.743935302809	-1.3498417621368	1.07124373370323	13.0496568295584	0.0110356933822444	0.0370732112209714
BAAT	239.651954115104	-0.093299418152853	0.503580298026502	13.0496350822889	0.0110357974338678	0.0370732112209714
PPM1D	1048.39593430109	0.0992828148791115	0.538299551745016	13.0482798094723	0.0110422837401205	0.0370888787580778
HYKK	298.734047684652	0.448958901621476	0.499299637203142	13.0458170287759	0.0110540800854007	0.0371216855848428
THEM6	85.1476765419817	1.92468099379933	1.02270636737156	13.0453827342366	0.011056161566211	0.0371216855848428
MAPK9	725.981664733886	0.0404515271381302	0.431625199347873	13.0450986421845	0.0110575233656979	0.0371216855848428
LRRC61	353.438333251081	1.41665458567226	0.952882896308854	13.043735710923	0.0110640588751554	0.0371374999452891
CFAP43	46.6983705445531	3.93422276747879	1.961841402421	13.0422269275091	0.011071298171949	0.037155671025286
GLYCTK	218.774345813918	0.703642615451771	0.906742729319956	13.0416881633477	0.0110738843379201	0.0371582226151709
MIR646HG	299.402421306475	0.161376073985758	0.923120217802684	13.0357523039125	0.0111024166240024	0.0372478207575127
MAPT-AS1	67.2995687403092	-0.0675849557131397	0.609643457759251	13.0343369850125	0.0111092303217398	0.0372493328027888
MED8	199.895576455555	-0.572082627310537	0.865715876157056	13.0341379830618	0.0111101886940656	0.0372493328027888
DDX50	614.495642332615	0.902062314326579	0.431628372685992	13.034303127261	0.0111093933713877	0.0372493328027888
SLIRP	595.735695280488	0.793882625093202	0.603281461121381	13.0344019842598	0.0111089173097358	0.0372493328027888
USF2	1421.38066848507	0.674699976239185	0.410930505088543	13.0329146268381	0.0111160820219568	0.0372629525990517
WISP2	153.251397943518	-0.58353834473846	0.511124305359015	13.030057303988	0.0111298586225064	0.0373029895959533
TOX	509.922432444819	0.642997257557233	1.39377730015617	13.0296324997176	0.0111319082420749	0.0373037155663539
TSPYL4	602.610970595123	-0.150604977790533	0.50530077535145	13.0285102027754	0.01113732493678	0.0373157227178812
CNNM3	936.597116107531	0.427851032466672	0.451422958982663	13.0277411666331	0.0111410381266221	0.0373220192452488
WDR88	389.870564110087	4.38369550735235	2.38734387577137	13.0208169812419	0.0111745251290308	0.0374280383312881
ARL9	64.0098584573957	0.971620575638225	0.991753597916505	13.0182051103232	0.0111871822669421	0.0374642663015531
ZNF641	267.295695678414	-0.16031790862349	0.643168518452981	13.010837550787	0.0112229609732377	0.0375738456856488
ERAL1	245.197921143317	0.200495484099314	1.41465401391195	13.0105921474276	0.0112241546337822	0.0375738456856488
CHMP4C	32.487276344205	-2.03085104174299	0.77124046589429	13.0103273903447	0.0112254425713107	0.0375738456856488
MSH3	653.173403719464	0.490020742776248	0.37076435464491	13.009533379302	0.0112293059834291	0.0375744173082482
PBK	111.243240081858	1.60231007796378	1.64985334870234	13.0097461986395	0.0112282703430337	0.0375744173082482
ACACA	813.102204242739	0.474854772525456	0.497088921665847	13.0076803598482	0.0112383272537583	0.0375925293213504
PRKRA	685.305688764434	0.129189285090692	0.496318288814854	13.0076626992937	0.0112384132667238	0.0375925293213504
CTD-2296D1.5	92.9570390493384	-0.362225935222146	0.559571427144018	13.0043236570047	0.0112546871032999	0.0376407785109706
CAHM	38.2175789832654	-0.770361445566855	1.12790090461482	12.9973879871441	0.011288563759919	0.0377478739858874
ZNF286A	205.528834567781	0.901762801411948	0.801700945384658	12.9948648740304	0.011300912358684	0.0377829583393426
G6PC	113.766959003216	-0.0108572088860649	0.673507398930894	12.9943212399576	0.0113035747343324	0.0377856520069643
CNOT8	761.844549789909	0.175011790636393	0.635311326305198	12.9922101059279	0.0113139195404516	0.037814021443214
NDST1	546.343491720911	0.745596720734532	0.773577773922925	12.9880273713414	0.0113344427390652	0.0378763947754872
RP11-188C12.3	143.825609926725	-0.345644239241965	0.633234623514918	12.9868070414199	0.0113404373120457	0.0378902051777116
CCDC66	938.61690450362	0.479492051999593	0.422585902706564	12.9861260085531	0.0113437840653929	0.0378951657115581
MRPS2	173.473937796245	1.31935054966607	0.685452114590161	12.9813964394583	0.0113670528792977	0.0379666655418658
ATRNL1	564.409224947114	6.13904454097728	2.45585445605555	12.9804861083956	0.0113715369244388	0.037975409903061
SGO2	290.142253513448	1.13740567045137	0.712765625513581	12.979970692591	0.0113740764891947	0.0379776588402955
NOS3	105.987261060744	0.850068629934565	0.837895547637	12.9782879134813	0.0113823717600381	0.0379991219961508
PSMB6	721.974774346222	1.23853123705453	0.516753339169023	12.9770722549189	0.0113883680312319	0.0380129043469904
RSRC2	3974.88782637602	-0.0542747115094692	0.506983005165262	12.9763612824647	0.0113918763525942	0.0380183790835756
CWF19L2	67.7946724651456	-0.320494486737234	0.65571301819924	12.9749230121764	0.0113989767800051	0.0380296026967023
RINT1	276.778716430149	-0.0877612316025117	0.467908825310858	12.9750650915721	0.0113982751726751	0.0380296026967023
GRINA	961.369854792541	-1.35001805681541	1.06318217995316	12.9732041205182	0.0114074682413306	0.0380516941778919
LRRC74B	250.666845033331	-0.646900397267429	0.438228913520658	12.9715633020072	0.0114155797758138	0.0380662729833831
RP1	48.8755322917446	0.415680034722267	1.27520057702667	12.9717063943627	0.0114148721617784	0.0380662729833831
BCR	2863.09852562941	1.60347553811191	0.783318801632471	12.9680391918929	0.0114330205709924	0.0381181850655746
ZNF605	464.510734094855	-0.00543702575568597	0.401987451079775	12.9658793211103	0.011443722609593	0.0381476165156146
SH3BGRL3	1964.69615539585	-0.24332286050877	0.771560575238184	12.9627615043099	0.0114591884662129	0.0381929158984439
RP11-480D4.1	6.46848708935658	0.0578312437299824	2.67012616794004	12.961020558623	0.0114678332618633	0.038215251633934
DOC2A	547.381890307555	3.38382722645211	1.34391744526811	12.9606557467096	0.0114696455692629	0.038215251633934
CHRNB2	381.56899496834	0.528812286842072	1.84383335463673	12.9596137532861	0.0114748235091436	0.0382262454140747
IL12A	42.4205467344902	-0.290698207238099	1.3720075329801	12.9555508279216	0.0114950350598999	0.0382873090841282
CXorf57	23.0708906176173	0.545939850270769	1.48345200042354	12.953290960564	0.0115062921002231	0.0383185322421272
ZNHIT2	84.2879287793124	1.01959543398209	0.671095079384441	12.9515484508717	0.0115149793823646	0.0383370085644079
SNAP23	1069.57579179838	-0.69802058223255	0.497700677025307	12.9514224612697	0.0115156077516695	0.0383370085644079
PGAM1P5	13.4947513652475	1.26503022676132	0.948444018233798	12.9497206460139	0.0115240987838022	0.0383590013655805
FAM186A	162.710991386384	-0.107966229906745	0.629843236671152	12.948576890868	0.0115298088660837	0.0383717318452443
BSG	97.1784754491141	0.0982059239007297	0.819189031707024	12.9476125926535	0.0115346251734397	0.0383814841243742
FAM60A	1865.81049668189	0.669903649374662	0.497162454598678	12.9466765992536	0.0115393019871252	0.0383907691253859
FGB	22.8483526292909	-1.92042624607876	0.83032020146809	12.9443969746057	0.0115507001756583	0.0384224091655479
OR7G2	100.603457874092	0.0429228969827425	0.545644884870316	12.9373126740011	0.0115861920709131	0.0385341714063004
MAGEB10	65.0850433031917	0.0422536965229585	0.625905349723174	12.9344358032672	0.0116006353820631	0.0385759037026743
TRDN	2.62996951670025	-3.00129843755113	1.15365380318534	12.9305292599647	0.0116202762962915	0.0386349032683923
ZWINT	403.534275989406	1.63949471357388	1.01698142877153	12.9294626031951	0.0116256447616166	0.0386449215752661
SLC35G2	153.916211278175	0.734281654785471	1.40285820560679	12.9291760568112	0.0116270873571497	0.0386449215752661
SVIL	1026.48987009856	-0.308679997985291	0.884292210455323	12.927766121434	0.0116341881127412	0.0386622080800777
CTD-2509G16.2	955.253507755088	-0.348424805197066	0.578412303640567	12.925021861479	0.0116480209694669	0.0386892238860163
RP11-362K2.2	9.45255220581299	0.103556177742585	1.28248498071496	12.9252317212756	0.0116469625728405	0.0386892238860163
LRRC15	15.4996882726243	0.278334219926922	3.20815288863102	12.9251180927574	0.0116475356296942	0.0386892238860163
CXCL17	39.2081509677811	-2.36836140599848	1.39419994492965	12.9235212774742	0.0116555916773805	0.0387080525826324
GLMN	109.72953846287	0.105585856920624	0.405140185517918	12.921831155165	0.0116641243901959	0.038724685517522
HECW1	60.4784148159579	2.91804150582862	2.27969888250086	12.9217754373803	0.0116644057895145	0.038724685517522
MIR6895	5.23389139394953	-0.63432141214566	1.07319421228993	12.9183386221768	0.0116817760335593	0.0387637865945264
GPR183	788.338200786486	-2.66263347744026	1.05632702680381	12.9183145372449	0.0116818978519105	0.0387637865945264
SMURF2	701.418789664979	0.649479220631062	0.579984074028927	12.9185176616049	0.0116808705150414	0.0387637865945264
TMUB2	910.805737485844	-0.0770032858547108	0.546355047700836	12.9161358296735	0.0116929225927044	0.0387940442915107
RTN4	2637.86522924937	0.78485586160766	0.71989313256137	12.9141876154463	0.0117027895862773	0.0388204516496054
ZNF232	158.406375218888	3.15375827122776	1.0321621938068	12.909121347205	0.0117284864438994	0.0388993526107883
POLR2B	1850.46002703219	0.234963751989448	0.956624917176244	12.9063665577164	0.0117424822463939	0.0389394258100638
GDF15	19.2050909342813	3.73386429924252	2.44518311111375	12.9050290176649	0.0117492835417262	0.0389556320230808
C1orf122	279.546306658954	0.928298062884385	0.500563523423083	12.9024489055709	0.0117624140899577	0.0389928146513648
VMA21	15.9301832607049	1.42196080682136	1.22924962447945	12.9005250881362	0.0117722139830938	0.0390189457280037
MFAP4	182.386880981529	4.04932388432635	2.28548993698341	12.8983610728359	0.0117832469632258	0.0390491546895634
TMEM163	150.0589684614	-3.03361490745447	1.58052307870248	12.8967061738159	0.0117916910821931	0.0390707758407215
ERICH1	595.587306680513	0.835669146342546	0.65184452828728	12.8963130869108	0.0117936976751712	0.0390710632243869
SECISBP2L	1756.18303517446	-0.957391431500117	0.665212002977065	12.8955945094807	0.0117973666629435	0.0390768569266867
CTAGE15	5.50472465680226	-4.86880379346321	2.75359293236382	12.8937567298015	0.011806755258957	0.0390952288114276
PLIN1	5.73838050790894	-1.91881795416603	1.09781109314829	12.8940246491984	0.0118053860953037	0.0390952288114276
HIST2H2BC	2764.8851818607	1.04548938645194	0.74286470936148	12.891206802696	0.0118197940545113	0.0391320365712313
ATE1-AS1	29.1696222635076	8.51969017966718	2.58581365692982	12.8891611199311	0.0118302646056143	0.0391603310001393
PDZRN3	39.5423285553775	-0.279857365494374	3.29169531394235	12.8873619311638	0.0118394809916874	0.0391844653865393
KCNB1	80.985245585266	-0.220784543158445	0.616951436592563	12.8856485005353	0.011848264593597	0.03920715979582
PSME4	2102.11805090784	-1.34716876057135	0.638234106328177	12.8838817677777	0.0118573280987772	0.0392206182752132
MMP14	102.203248375384	-4.80215393273974	1.72278975331181	12.8841180116962	0.0118561157534851	0.0392206182752132
AUNIP	162.260844879005	-0.142181752055921	0.935878309787055	12.883728767368	0.0118581133235412	0.0392206182752132
ZNF587B	766.207755745055	-0.248651206329745	0.601984419724905	12.8805029982129	0.0118746803515319	0.0392307824405887
GJB6	67.356949970885	-2.32250792264536	1.86738718587688	12.8816099024963	0.0118689929263668	0.0392307824405887
SLC26A1	519.05108184504	0.358242653546974	0.760239877810591	12.8813717427975	0.0118702163988839	0.0392307824405887
COL11A2	35.5794627807442	0.922058260781756	0.999165066831223	12.8820097938283	0.0118669388839066	0.0392307824405887
ADCY4	145.520831045406	-1.3333191144701	1.09042866536213	12.8810532894297	0.0118718525478506	0.0392307824405887
POLL	230.608705704751	0.0375668596569181	0.583990846584962	12.8805980020944	0.0118741921043115	0.0392307824405887
GTF2A2	391.173068341022	-0.0826166165549829	0.334403271928045	12.8806966527731	0.0118736851360791	0.0392307824405887
PNPLA8	1780.5702915957	-1.15372940130905	0.759456817863159	12.8781654839751	0.0118866995583662	0.0392605337141468
TMEM11	226.866846222757	0.359193955844339	0.57335698615348	12.8780013347043	0.0118875440394365	0.0392605337141468
PCK2	381.04956361917	1.72444429213614	0.653616984899133	12.8738248313747	0.0119090501527987	0.0393251792405658
BRD7	5158.2631900934	0.849060907159313	0.842440403226445	12.8720119436775	0.0119183970878662	0.0393496591718307
THEMIS	100.741214352645	0.523488591559834	1.64974000769764	12.8714480023859	0.0119213061310943	0.0393528793307219
LINC00506	3152.59433891067	-0.302008850801216	0.449042376413037	12.8688164878874	0.0119348897378136	0.0393913300444768
WDR70	482.265807582037	0.43576324490066	0.464262200826371	12.8676673404547	0.0119408262553241	0.0394045330180155
HECTD2	71.9346158554955	-0.0509259217545057	0.82968398798078	12.8658953722227	0.011949985924739	0.0394283663350134
IWS1	609.895512012564	1.35720364857564	0.515954754844171	12.8641408742996	0.0119590620418034	0.0394519162931986
EVI2A	1314.97741506884	1.6402299536862	0.760265172441526	12.8618190213973	0.0119710834602398	0.0394787748337937
ABCG2	124.477573693604	-0.0151609659312422	1.49234609580909	12.8620830022728	0.0119697161025121	0.0394787748337937
NIPSNAP3A	502.656439608675	-0.157803763184751	0.627509660155313	12.8588101405732	0.0119866795162624	0.039523803440612
SLC22A25	108.70779291679	-0.0954561874327533	0.528932902916648	12.8562892776382	0.0119997612717833	0.0395605283722764
RP11-513O17.3	53.3272345240251	0.893752738357124	0.945717771782243	12.8552293824117	0.0120052656467745	0.0395722645250257
SASS6	327.642317712506	0.685036921333521	0.662402808152449	12.8540340191983	0.0120114765066417	0.0395799155418823
THUMPD2	372.024056523591	0.404553793049243	0.652108203519245	12.8543321217052	0.0120099273343178	0.0395799155418823
PLA2G15	401.058894976467	0.959819623378955	0.861921709279183	12.8533090856284	0.0120152446386257	0.0395859225579848
INSL6	246.828381227256	-1.44529709632982	0.704766816304234	12.8514738658102	0.0120247890842145	0.0396109554310211
ZNF131	910.474275302665	0.615447294087754	0.458692245098473	12.8502852695326	0.0120309745753746	0.0396249172331199
RPL27A	12574.3010809853	0.660453024795591	0.505535778704641	12.8498398856083	0.0120332931664224	0.0396261406520812
ZNF730	124.977350387765	0.914411149394597	1.22644637699085	12.8492622211365	0.0120363010364292	0.0396296331325627
FLJ42393	45.0308138052442	0.780826717404996	0.905513710771775	12.8483438302874	0.0120410845620437	0.0396336219046386
PPIA	8119.0259500293	0.718488785993253	0.625529798455301	12.8482818402159	0.0120414075100182	0.0396336219046386
MIR6746	2.18269822825195	-0.0691753029938472	1.91827626249659	12.8418568693471	0.0120749253777984	0.0397375171998019
PAFAH1B3	85.0716108154728	1.27820548994963	0.858981370107015	12.8399108892928	0.0120850951404665	0.0397566597530891
AKIRIN2	977.590574702389	-0.405450181279742	0.656400552459397	12.8399114480686	0.0120850922190845	0.0397566597530891
COQ9	203.576579174936	0.893777830872237	0.663470341180215	12.8396225323359	0.0120866028152112	0.0397566597530891
GNAI2	4602.3997302316	-0.132540697942882	0.605047253483316	12.83827576178	0.0120936468375073	0.039772714411603
SPDYE3	1106.15149310209	-0.028275134960954	0.988031297241435	12.8375686836048	0.0120973466762234	0.039772714411603
MAGT1	435.847271912642	0.290280610339284	0.945049340269245	12.8376468143978	0.0120969377968154	0.039772714411603
SLC27A4	140.377242539251	1.61215698402915	0.932028463171495	12.8371100596401	0.0120997470504253	0.039774180620773
CNGA4	4.05705750637784	-0.910843430251838	1.53534537565615	12.8361888987685	0.0121045696828116	0.0397836074959463
SRSF2	4097.89637301682	0.552803965627301	0.45683162527103	12.8344931543595	0.0121134524633614	0.0398063734994134
AKAP10	556.391041640697	0.232374657543213	0.438723375060122	12.8338392735895	0.0121168793714103	0.0398112063428432
TPST1	294.820239366745	-0.854896291611442	1.37653934692895	12.8316505127672	0.0121283572795199	0.0398424857135608
ITGA9-AS1	913.505441265895	-1.1943088165796	0.67286359868807	12.8299451776343	0.0121373074450672	0.0398613745211952
C2orf47	48.2584455894045	0.516590842196834	0.502513129943997	12.8298085931921	0.0121380245642891	0.0398613745211952
ZNF446	323.813751072935	1.15004494008487	0.548392331691992	12.828626653896	0.0121442319130449	0.0398753248890572
ARIH1	2050.23453804924	-0.0918536801472285	0.387728782280421	12.8272580852494	0.0121514232776511	0.0398925012297914
DUSP7	96.894855332678	1.49672886266836	1.04807294422398	12.8268387418698	0.0121536276165348	0.0398933025200161
TKTL1	42.9254781829953	-0.0829049882470245	2.33702652331103	12.8264047394652	0.0121559094235488	0.0398943577936851
ADAMTS4	342.674039752612	-0.0789498283819438	0.626465886752128	12.8240231598952	0.0121684382362665	0.0399290368504127
GNAI1	499.641522251372	0.169723227367592	1.06735611536025	12.8200329867145	0.012189457645582	0.039991560945549
TAP1	1097.68179123705	-0.260925218503295	0.668861475965799	12.8173570110014	0.0122035739742417	0.0400314206882323
RP1-118J21.25	30.3051186876238	-0.161304275615568	2.09628980630558	12.8130271323831	0.0122264487743569	0.0400999933935435
PRRC2A	4273.91493639646	0.350379425610787	0.357236116753467	12.8122319404426	0.0122306543272195	0.0401073229476708
RP11-630D6.5	69.4123373528865	-0.277590636489579	0.694605299664383	12.8116439482502	0.0122337649648374	0.040111060222234
RP11-451O13.1	20.9197573214153	-2.21548942972543	1.910678137562	12.8103783176781	0.0122404631115809	0.0401210690636644
PPP1R3E	349.04033764359	0.569003176040423	0.517702710683957	12.8103221329288	0.01224076054328	0.0401210690636644
TAGLN2	4107.68020498385	-0.780373113617962	0.955837220935904	12.8067296776186	0.0122597929851962	0.0401769801999562
ZNF560	18.0723206597383	3.46978744807174	3.24044788844992	12.8028262948347	0.0122805054145718	0.0402383779893657
PLXNA3	556.342360921084	1.25231354720457	0.755707838835572	12.7984529029786	0.0123037523954804	0.0403080594012268
TAT	40.5070757073086	-0.411084841530593	0.915618440037795	12.7976969604528	0.0123077749947979	0.0403147479348353
EYA3	522.76832873291	-0.169714147506398	0.499721298232144	12.7957924769527	0.0123179150176058	0.0403414690253132
USP39	909.476828403533	0.550613019388659	0.377012820782672	12.7935929772602	0.0123296359339232	0.0403733581482335
JDP2	380.992415922372	-0.434969017721116	1.11713724517327	12.7909582022313	0.0123436907130911	0.0404128780087059
MMP2	16.5358534962012	-2.5565224797275	2.66252049636782	12.7890685858957	0.0123537801872774	0.0404394049527559
MUC20	237.865607415458	0.876314349745634	0.878465436831029	12.7879473437856	0.0123597707838054	0.0404403492896152
GAS1	26.5791222904593	-3.67374442042481	2.06346423032367	12.7883472533439	0.0123576338133355	0.0404403492896152
HLA-DQA1	2124.31365219733	1.6148637985243	1.38262698673372	12.7875270172146	0.0123620172439043	0.0404403492896152
HLA-DQA2	2124.31365219733	1.6148637985243	1.38262698673372	12.7875270172146	0.0123620172439043	0.0404403492896152
CD274	61.2676198541105	-1.92939967027756	1.52968668100242	12.7847275073882	0.0123769895533516	0.0404763159891144
ESYT2	3531.81506256446	0.691404159213525	0.633281213519224	12.7847656617807	0.0123767853775689	0.0404763159891144
LHFPL3-AS2	101.448286927096	0.0870464795218004	0.675011202408735	12.7801112134223	0.0124017170127044	0.0405506656371379
LRRC7	353.466585280737	-1.06735540541232	0.475671483000087	12.7772484113965	0.0124170759891429	0.0405943636072365
FAM228B	1908.4956246839	-0.369390576005913	0.434862113272228	12.7768746970436	0.0124190823410538	0.0405944016580124
TPD52	344.265453158325	-0.4773539334953	1.21602161398631	12.7753894644407	0.0124270592025452	0.0406139524379311
BPI	1870.85120796505	-2.18360277223447	2.1315987660252	12.7731650783905	0.0124390152453353	0.0406464995597012
ZIM2	16.1512511647951	-8.5198428391826	3.64296883463177	12.7698362141715	0.0124569288062854	0.0406985002627572
CBR1	127.112455509564	-0.21440524889941	1.64050908184053	12.7675719714763	0.0124691277143468	0.0407318167118254
MAST3	613.495039374977	-0.595420690610533	0.739437357891081	12.7667885272822	0.0124733513369076	0.0407390744755909
NUP88	3050.23006093337	0.601030228840679	0.630914792911141	12.7632468613674	0.0124924622169981	0.0407885093813638
IP6K1	647.862154772109	0.165673655121812	0.419598503133184	12.7632406701217	0.0124924956500438	0.0407885093813638
RHPN1	292.541002682736	4.12467097200611	1.44959767915729	12.7620601749156	0.012498871980083	0.0407917036399814
ANXA6	1773.32695854894	0.825877021969721	0.955382787532918	12.7622037306934	0.0124980964079902	0.0407917036399814
C4A	67.0946636423509	0.119512290957733	0.701062376822007	12.7617106495289	0.0125007605165191	0.0407917036399814
ZNF611	301.918354639782	-0.192570883769624	0.325423497730966	12.7615753558748	0.0125014916025042	0.0407917036399814
LINC00970	224.445208460546	0.680188611980935	0.551692193128803	12.7596500650945	0.0125118998122667	0.040806127871076
CYB561D2	465.671762159493	0.331683902893443	0.627207584460875	12.7601727784921	0.0125090731641946	0.040806127871076
SHOC2	1836.80732861088	-0.588158421177613	0.68958032489047	12.7596449331703	0.0125119275669753	0.040806127871076
CATSPER3	13.8430939717127	1.16896839362235	0.728540775449906	12.7582076589748	0.0125197030634624	0.0408249442468393
SHPK	263.321962241807	0.661192680656837	0.532154181564785	12.7570541593733	0.0125259467794825	0.0408322189507045
MARK4	411.585879381732	0.350249184006102	0.392769492017225	12.757282737388	0.0125247092805746	0.0408322189507045
MAP2K7	376.225355864092	0.22786127417066	0.474172584364182	12.7521505288853	0.0125525232946946	0.0409123000593098
FMNL1	2989.95209756656	1.21592476721366	0.958581228586274	12.7511957751569	0.0125577042268412	0.0409226323011121
DDX55	485.606502701094	0.606295718281424	0.431805301130086	12.7494398202617	0.0125672382906205	0.0409471448050622
TAS1R1	57.9000667608366	-0.931129691349918	2.29898770271591	12.7489061962149	0.0125701370333549	0.0409500334185697
GCK	14.8727458872912	-0.347921428650371	0.690966349392168	12.7444902407701	0.0125941503477323	0.0410216955388445
RAB5B	1018.86843450187	-0.0287236605001981	0.426502691461139	12.7413551799802	0.0126112254984711	0.0410707393373956
ACBD5	669.738917121161	0.174154759092841	0.482310367482159	12.7396350839351	0.0126206036156552	0.0410947046691518
RAB24	724.853675962989	-0.627041046076706	0.835026810513142	12.7349080461164	0.0126464108927916	0.0411721497487124
RP11-713P17.3	52.2786019023557	0.269484457851889	0.835010537224796	12.7324235992482	0.012659995365603	0.0412085221375255
RP11-191N8.2	13.0790703629906	1.49292211558075	2.51002548774213	12.7321243082529	0.0126616327908185	0.0412085221375255
DNAJC24	297.21222132832	0.330353526485944	0.509442059434037	12.7289092172464	0.0126792356313049	0.0412552147388587
TMCC2	387.159394479187	-2.09910153001618	1.93364476001103	12.7287635350634	0.0126800338161054	0.0412552147388587
KLHL11	870.1858195588	0.0533947064957781	0.527930752881116	12.7282113339664	0.0126830597410042	0.0412584636811342
NUDT1	301.362945833108	0.198893304535839	0.785035705147427	12.7255274579256	0.0126977767480049	0.0412997370303098
FBXW8	429.419231377382	0.698564765164577	1.20199521035662	12.7250841605352	0.0127002091668824	0.041301047739729
MEIOB	10.8844798009385	-3.6952882935568	1.66650833331647	12.7233143983908	0.0127099245652931	0.0413260384771177
AQP11	236.392230672243	-0.675847253665671	0.823242013668152	12.7209071094189	0.0127231514075955	0.0413559043028706
HTRA1	2.47125577580318	7.07813431988693	3.53745413084345	12.7209029749571	0.0127231741359281	0.0413559043028706
DYX1C1	51.4607919856787	-0.602999745175245	0.804378235485729	12.7202895148644	0.0127265469423499	0.0413602613899335
TSPO	603.97414472818	-1.53385800253125	1.56978444590687	12.7198203138712	0.0127291272000868	0.0413620417769387
RP11-343J18.1	9.84632771230525	-0.297526993161076	1.12672248310083	12.7175785859451	0.0127414620860018	0.0413875159135643
FAM109A	80.5522822485323	2.47524198649594	1.34707694086779	12.717360445194	0.0127426630060667	0.0413875159135643
ZFP82	197.034688245186	0.924805335601341	0.789237957752714	12.7172869039388	0.0127430678941769	0.0413875159135643
RP11-148L24.1	437.776309568148	-0.268085218598131	0.669010305561336	12.7156588188167	0.0127520346800056	0.04141002996215
CCDC60	83.943881523647	3.67783423769318	2.8564268818179	12.7140621086586	0.0127608346427698	0.0414319951842705
OXCT1-AS1	121.633605962605	-0.852256090786605	1.04590249958106	12.7111286660551	0.0127770171884414	0.0414779194132989
ACAD10	431.737337727788	0.70729398790233	0.446994068518083	12.7101308806867	0.0127825261028631	0.0414891848037268
LINC00670	545.331357763191	-0.00689098650414338	0.9020998058625	12.7075575535365	0.012796744499662	0.0415121791901902
SMN1	470.541897661266	0.624286302635312	0.625247191786189	12.7076464705934	0.012796252949349	0.0415121791901902
SMN2	470.541897661266	0.624286302635312	0.625247191786189	12.7076464705934	0.012796252949349	0.0415121791901902
AGBL2	59.1579274879217	1.09320316949056	0.769023015572755	12.7073721051284	0.012797769752801	0.0415121791901902
PTDSS1	1714.0346854629	0.119034995754473	0.51644613990767	12.7045865610738	0.0128131792991325	0.0415555397476726
PARP2	466.168297384596	0.979659339624204	0.601499095413784	12.7032021458597	0.0128208445724205	0.0415737743615885
LINC01132	40.2563071071486	3.64915901406889	1.33581360074507	12.7026591989635	0.0128238519983838	0.0415769017076801
EMG1	1661.63438446608	0.243651350321622	0.564092586579667	12.6996079258981	0.0128407660435462	0.0416251082752802
PFDN5	2776.09230959758	0.411091960381893	0.47540661575002	12.6966849924088	0.0128569890683214	0.0416710598071999
ZBTB7A	323.949336738345	-0.209760642871504	0.641675574440263	12.6907475334611	0.012890005038253	0.0417714160085169
ARPC3	3409.62955569577	-0.384944582389799	0.529678866682271	12.688583235645	0.0129020604316723	0.0417956117882126
RARRES2	37.1253702328251	2.87752558199435	2.310009824981	12.6883011144724	0.0129036326895651	0.0417956117882126
FAM49A	757.701493976144	0.0168980512317378	1.23965101237777	12.6887494387857	0.0129011342710202	0.0417956117882126
APAF1	1383.76879907995	-0.403361739180999	0.625607643640418	12.6866242516377	0.012912981682214	0.0418192377808303
DOT1L	977.924127798965	0.89316349680728	0.460850045423328	12.6855022210607	0.0129192410136219	0.0418328518485631
RFPL3	23.1374189891046	1.12862902360518	2.6004099224988	12.6840081543276	0.01292758036955	0.0418531956889456
LY6G6D	7.06016985218268	1.98227695621511	2.78284418150447	12.6823049756896	0.0129370933174433	0.0418773319712564
PCDH11Y	62.1694357660678	-0.385251419410283	0.67623334531602	12.6760833431234	0.0129719017214416	0.0419752340963559
PCDH11X	62.1694357660678	-0.385251419410283	0.67623334531602	12.6760833431234	0.0129719017214416	0.0419752340963559
INPP1	82.4565250792264	0.815423514007608	1.27970487443068	12.6757934635354	0.0129735257464537	0.0419752340963559
PCDHA1	5.41917515959442	3.08860144937348	5.14985326893284	12.6731048634816	0.0129885978427924	0.04201731913824
GFER	126.681990572933	0.900913782104955	0.48527676835051	12.6727182178951	0.0129907667536049	0.0420176564212671
SIAH1	999.580222653551	0.159086505990624	0.642109048419835	12.6698126196937	0.013007077177784	0.0420637259884129
CKM	109.028029599213	-2.80263925045818	2.25299212871796	12.6683993918872	0.0130150174747331	0.0420827169730369
VPS33B	259.317549486856	0.99542751138964	0.494596861699219	12.6674024407668	0.013020621741538	0.0420941498112851
OR6Y1	259.364465771437	-0.399164814343303	0.606284273755742	12.66505221485	0.0130338426286699	0.0421301987509627
MAPK13	475.708968082826	-0.926002238525093	0.866603092063279	12.6636061460391	0.0130419838024434	0.0421498193367518
PRB3	30.716874992117	0.724686337757417	1.93309850963236	12.6618427580383	0.0130519181506514	0.0421752280539706
LRRC3C	4.13319910326304	2.1961992410976	1.87656513494319	12.6580752337151	0.0130731678725138	0.0422304824402427
MYLIP	2604.43312836044	-0.374157094708069	1.11073614688857	12.6583721223807	0.0130714921270779	0.0422304824402427
PIM3	1445.0428756692	-0.716134567091861	1.03901944601256	12.6504709528244	0.013116160605412	0.0423626383876749
WTAPP1	5.05769448503776	0.513682984939858	2.02198809756732	12.6496923158937	0.0131205705995526	0.0423661671114886
NUAK2	369.895632455256	-3.16465576229345	1.48517143966532	12.6495429556044	0.0131214167020644	0.0423661671114886
OR7A5	32.250633965254	3.0647421564721	1.92110314580364	12.6487538155066	0.0131258879395423	0.0423738809418822
SPOCK2	1492.81548944021	0.653051893552719	1.29441319130073	12.6479934664749	0.0131301974531407	0.0423810703202009
NPPC	13.4343892726144	1.4347687555601	2.30909328454343	12.6467747972478	0.0131371075159976	0.0423966500250661
CCDC96	29.3941717632078	0.0375996837393294	0.906444583319693	12.6456468359308	0.0131435064090043	0.0424038520814279
C19orf48	264.975419920762	1.47190777573152	0.704885623880415	12.6459598088463	0.0131417306178575	0.0424038520814279
NEDD1	508.13222232751	0.601275796090836	0.473567861533284	12.6439392805604	0.0131531991055039	0.0424283967342065
QRSL1	583.597436359354	1.23562713418389	0.749192887405084	12.6414220551625	0.0131675004897901	0.0424677975384655
ARHGEF11	410.694917845914	-2.52847310209858	1.80490943190876	12.64039701434	0.0131733285075726	0.0424798619010633
PRICKLE2-AS1	68.1155932638301	0.645227637830116	1.0313620823488	12.6362001731952	0.0131972164935803	0.0425501509602111
WWC2-AS2	2.30828440789653	-7.13430163343967	4.66549837484154	12.6291844243358	0.013237243751038	0.0426724453631197
FAM229A	259.799154631641	-0.0485790338159861	0.64896167074381	12.6278292540571	0.0132449890907166	0.0426906514072179
C4orf45	25.8921670985502	-1.01226887280678	1.17961915463286	12.6259788355066	0.0132555721078185	0.0427179965108812
GGA2	1856.47696823231	-0.726222774280255	0.788159125425418	12.6226650297277	0.0132745452157801	0.0427655959611115
HNRNPA1	26942.152962569	0.701719667865533	0.554539006075957	12.6227177124637	0.0132742433751571	0.0427655959611115
EEA1	626.16817578154	0.119114821753	0.646900637802989	12.6222462719043	0.0132769446860758	0.0427665560788743
GOLIM4	407.063280042932	-0.688506144506623	1.45969219600968	12.6199927781412	0.013289864402513	0.0428013974450928
RP5-1158E12.3	40.7465533793452	0.836048378620638	0.765185420998815	12.6187908110314	0.0132967605241079	0.04281683123831
KIAA1328	1329.43543503955	-0.0830942560854026	0.485501738602311	12.6183989160103	0.0132990097221291	0.0428172989803908
DNAAF5	123.513326678084	1.03795332676038	0.610143642450668	12.6161858471986	0.0133117181222427	0.0428514355434611
CENPE	521.903638154366	0.955000476511519	0.977798626455734	12.6125807288448	0.0133324456292828	0.0429042872428625
OR2C1	5.09809365529122	0.661053569582952	2.02624840413813	12.6127142555754	0.0133316773610461	0.0429042872428625
PCYOX1	583.200352622621	-0.159948695492918	0.649502042908895	12.6122304800298	0.0133344610491428	0.0429042872428625
KPNA2	1830.56687363898	1.03122904454427	0.732919005389452	12.6098743687231	0.0133480264277965	0.042941145405009
TPRG1-AS1	11.5837989179713	1.83664095363953	2.62144838543408	12.6066358629753	0.013366694174068	0.0429944038464451
STXBP4	192.083651625547	-0.747542420713097	0.49352767095779	12.6034487477968	0.0133850905360949	0.0430347464250787
CATSPERB	129.332039693447	-1.50527735393365	0.663562098710917	12.603363954441	0.0133855803091125	0.0430347464250787
TP63	36.4232421487894	-4.24236853750091	1.8508452388992	12.603440855817	0.013385136120047	0.0430347464250787
MAPK12	158.460787529929	-0.600837134356896	1.52544493737774	12.596795469467	0.0134235735289036	0.0431500781688069
MIR766	2.75723448119446	1.74112730705285	1.39196346860796	12.5959943863693	0.0134282143138424	0.0431581790115298
TMEM108	40.7280866987597	-1.87084613359482	0.798343809673781	12.5944215347772	0.0134373306104584	0.0431806592852422
CSTF3	451.738346818179	0.688280163851054	0.575175603589907	12.5883398315378	0.0134726371478164	0.043287281117021
MUC1	22.811384706439	-0.411104192356838	1.27670466057267	12.5861581176285	0.013485324829095	0.0433212068819118
CERK	1323.08292405248	0.324034615494679	0.558406318974017	12.5838208607591	0.0134989299868717	0.04335806883883
GPR27	120.080421571809	-1.87224122467518	2.22312988657695	12.5791323721201	0.0135262620002675	0.0434390023619133
GPC4	12.0288414314321	2.14024836126364	2.41872710169389	12.5779497407057	0.0135331647830957	0.0434543131115147
S100A13	267.14655225213	0.717377374325094	1.1620220694818	12.5747450323707	0.0135518872873979	0.0435075655759324
CTD-2246P4.1	305.889702816896	-0.607511357445092	0.433321324351675	12.571942742009	0.0135682794791319	0.0435533210851441
UBA6	1586.04188401909	-0.251946280578279	0.688937263038287	12.5706143051581	0.0135760570133493	0.0435714140165071
DHPS	612.466483541629	0.855532600009124	0.416437244992028	12.5678397934565	0.0135923148288199	0.0436167138254989
PARK7	856.042965585095	0.44510174891838	0.534582110970766	12.5642384619107	0.013613445867029	0.0436776346901951
DBNDD1	39.1363235177715	-0.110364243959995	1.86970705612647	12.5636111615837	0.0136171298638276	0.043682567758316
RNF20	677.303672651296	0.295664328437678	0.449428252430628	12.5621151098205	0.0136259197691242	0.043703876000228
AFTPH	957.316939181576	-0.0571864273280459	0.621012123649553	12.5617351152936	0.0136281532702281	0.0437041517810294
DES	5.46189868062784	-0.981692027117126	3.79342323007224	12.5578765869839	0.0136508528325893	0.0437700497866747
GAA	348.331627215299	-0.226636642864022	0.976920410110302	12.5551932527737	0.0136666604964887	0.0438138323509832
LINC01318	87.6953963528325	0.0475197264989634	1.69543965946477	12.5547594114622	0.0136692179534933	0.0438151290867131
C2orf76	53.6402953995971	0.533730672608099	0.556320091730225	12.552548814768	0.0136822564748871	0.0438500159874689
C12orf66	146.69848452934	0.0324435456206602	0.739616668154016	12.5514645731472	0.0136886559687518	0.0438636179530889
RP3-446N13.1	177.862902247329	-0.242215480433336	0.549386652571818	12.5502775930495	0.0136956651984376	0.0438761999073682
XAB2	909.757865517182	-0.107604114087023	0.598828568287066	12.5500694939213	0.013696894403789	0.0438761999073682
SCN8A	381.938859309383	0.867263661458957	0.866771372250325	12.5487977616102	0.0137044086419802	0.0438831890548328
ZDHHC16	697.573113347057	0.45537597632085	0.501724761030398	12.548605472369	0.0137055451639977	0.0438831890548328
CUL1	929.384157806786	-0.257974240206059	0.688265811160743	12.549026146826	0.0137030588947023	0.0438831890548328
CEP162	309.858354564472	-0.517754087256335	0.537211430928442	12.544704781051	0.0137286199698644	0.0439501565214268
GRAP	537.040306732119	0.371085575300112	1.53220636542783	12.5429665576501	0.013738914740134	0.0439715304445077
CARNS1	356.328695862783	0.782090175471425	1.22893470367143	12.5428478935531	0.0137396178122266	0.0439715304445077
TTC16	245.821186359667	-0.529907620336231	0.772404270829022	12.5423192492731	0.0137427503991704	0.0439746404675339
AC016735.2	216.158587789899	2.95898725923374	1.81591192669308	12.5396226947657	0.0137587402035896	0.0440120635316338
EFNA4	45.0615140378806	1.10231081793185	0.934431041891331	12.5396175077252	0.0137587709787359	0.0440120635316338
HEXB	1002.24896485935	0.629046308134237	0.820151097210025	12.5372241357002	0.0137729782146228	0.0440505861458099
CYB561	155.248366531225	2.32763704770409	1.173757625108	12.5354270783401	0.0137836550784674	0.0440639592368662
NUDT2	122.746462103927	0.602146871247049	0.703034824747627	12.5355488206873	0.0137829315155509	0.0440639592368662
PFKL	2287.8991241028	0.807831257406529	0.787235195849473	12.5360219995349	0.0137801195780359	0.0440639592368662
MN1	170.960340137587	2.7052574095726	2.14305899261999	12.5339882678589	0.0137922093027064	0.0440843806375652
SPANXA2-OT1	10.5353760373901	-0.304161547498761	1.77299452433636	12.5319927263473	0.0138040820490806	0.0441154010334231
ERGIC2	480.660841371398	-0.535739458282772	1.35035806047223	12.5306426813557	0.0138121199737574	0.0441341582015915
ZNF337	609.110434253524	0.826515787212922	0.74626645461602	12.5279599453501	0.0138281060401101	0.0441783023582858
MIR2355	5.3885081301154	-0.518999115413257	1.38798581438073	12.5242115162641	0.0138504726299897	0.0442305740887925
LRRC23	84.4837143666176	0.0934710150121441	0.708665715140187	12.5247754927018	0.0138471051739673	0.0442305740887925
MTOR	1554.92149314107	1.18647426055214	0.450370634013188	12.5241252814792	0.0138509876009962	0.0442305740887925
MIR4748	2.57376096737388	-0.825402461452776	1.38941744650431	12.5217195839268	0.0138653613047104	0.044263586343012
LRIG1	1318.96988574697	0.750603225285847	1.5722829236442	12.5216670179738	0.013865675541089	0.044263586343012
RPL10A	11231.1272413958	0.731090507182973	0.539237478741182	12.5210956469812	0.0138690916132072	0.044267547587889
FAM222B	6.98194836103571	-2.98682280055573	1.21736553441315	12.5195214234832	0.013878507711512	0.044290655549158
RPS3A	28203.7213666511	0.822310213422857	0.54107054167522	12.5191163077141	0.0138809318884113	0.0442914463563906
PKD2L1	6.48762933159539	-1.86182261028804	1.6306255978091	12.5176308611277	0.0138898242001317	0.0443128722835679
ZNF277	411.938235894996	0.0680377311981662	0.480731309210733	12.5157869129665	0.0139008703282902	0.044334212827305
RPL30	11634.270390305	0.70985306516864	0.446026124369041	12.5157917745128	0.0139008411940598	0.044334212827305
OCIAD1	698.641333641452	0.756728918686512	0.415432024737483	12.5136914076351	0.0139134337956165	0.0443673286077391
CTD-2313P7.1	181.544156840508	-5.25846692531529	3.61736879262002	12.511738094707	0.0139251547210766	0.044390793190575
CD40LG	99.4135901714593	0.189407568163322	1.30006936366208	12.5118690684016	0.0139243685077915	0.044390793190575
DDB2	854.703597911611	0.96486086184994	0.546608415276342	12.5111436666419	0.0139287235175096	0.0443952157094498
SLC7A13	29.9339444763066	1.9271594373302	2.24972067497668	12.5082583810308	0.0139460587117446	0.0444435078049977
CEP68	2801.0362101239	1.01000976182156	0.713618488919003	12.5075442757155	0.0139503523995032	0.0444502304183952
RNVU1-14	519.144244857106	0.791038860478844	1.26263933788489	12.5069201003728	0.0139541064219837	0.0444549308805895
ITGAV	126.328677037162	-1.10661256930072	1.51821536775647	12.5065726702016	0.0139561964225879	0.0444549308805895
OVCA2	134.330228780985	0.0805126696667185	0.642350508821735	12.5041564879952	0.0139707396451535	0.0444942914739467
FAM223B	9.50194397190093	-0.160100268569565	0.926874684991454	12.500595490814	0.0139922005377772	0.0445486973004229
FAM223A	9.50194397190093	-0.160100268569565	0.926874684991454	12.500595490814	0.0139922005377772	0.0445486973004229
IGFBP4	197.407395908317	4.87764915783034	1.8558116324	12.5001933139043	0.0139946263361607	0.0445494510507126
GLO1	832.078040350253	0.969192809553735	0.458976611870874	12.4982184563249	0.0140065439731172	0.0445804154515028
IQSEC2	236.955828259055	0.255978672533148	0.893754310913457	12.4968360733852	0.01401489209745	0.0446000108014393
PTH1R	12.7717077733538	-0.504079216460195	2.70063631799942	12.4941247539144	0.0140312796684414	0.044645180195818
OR56A1	316.953016426711	-0.843221049646566	0.602219018817184	12.4924604139723	0.0140413484043275	0.0446682439860367
DND1	533.671406463366	2.58584132344574	0.706543163172243	12.4922010614937	0.0140429180395392	0.0446682439860367
FGF13-AS1	28.6215722319965	-3.81046229186179	1.78180349725973	12.4912681857036	0.0140485653397439	0.0446792238207734
EXOSC8	455.83337967978	0.829073162439259	0.512407863692375	12.4899269535032	0.0140566885632316	0.0446979433433097
PLRG1	407.702358867515	0.501873793289273	0.483145811121025	12.4895711854301	0.0140588440538807	0.0446979433433097
PSMA1	1559.48946181356	0.406326345176618	0.3211193971157	12.4869119479425	0.0140749657690967	0.0447422099917036
TYMP	687.474036783008	-0.585875973629945	1.65126774343223	12.4861205060109	0.0140797673892922	0.0447504835451329
DYTN	6.80067334703144	-2.41246780476827	2.71398079649509	12.4800519028931	0.0141166382350337	0.0448606659464665
GTSE1	724.260129631293	1.31207572527356	0.769644436527223	12.478272163735	0.0141274691761116	0.0448880757537936
LINC00654	88.1072878041716	0.0155769725110515	1.1092489472038	12.4766780209139	0.0141371775091358	0.0448978931785928
ATXN7L1	133.644732443117	-0.743818762724634	0.578472728471497	12.4772915444684	0.0141334403802575	0.0448978931785928
TMEM41B	320.376719056665	-0.367486079982835	0.417489149730575	12.4768443546832	0.0141361642324916	0.0448978931785928
ZBTB34	689.707830115879	-1.72856116894079	0.832948946465256	12.4756164660221	0.0141436459856873	0.0449114275947452
PROSC	484.379072847616	0.46863516518431	0.625807520382594	12.4722855471607	0.0141639613252425	0.0449689199578799
SMCR5	206.005302525116	-0.182382959094684	0.650474218076545	12.4710355465178	0.0141715924377015	0.0449766003694516
ABTB2	200.686301781241	0.952073143600154	1.2438309226122	12.471064269482	0.0141714170422997	0.0449766003694516
IRX1	465.389584907872	-2.02232636064814	4.02527658620716	12.4708033236925	0.0141730105729101	0.0449766003694516
AADAT	45.4436049125146	-0.163940711489369	1.93024727564865	12.4674368670334	0.0141935843416156	0.0450334258905234
ZNF614	327.02342255248	0.109998737348719	0.54248160798516	12.4671493072364	0.0141953430832739	0.0450334258905234
FER1L6	6.53147904325253	-0.879482513581676	2.25444694934742	12.4648159131299	0.0142096221857108	0.04507169904947
SRSF3	6955.71961331114	0.70766126207376	0.502090217494424	12.4631755330458	0.0142196687950147	0.0450965372677799
LMO2	1015.06542731015	0.300596138341184	1.2000270206693	12.4617917138031	0.0142281494627122	0.0451164022617102
UGT3A2	365.174524629667	3.88359341776434	2.45178898714468	12.4612041434548	0.014231751848637	0.0451207948078534
LHX9	12.6153212642471	-3.70581003810152	1.40504341306592	12.4590664730934	0.0142448653755817	0.045155335710041
CLDN15	210.027604261326	0.379412881906126	0.593952760156576	12.4539889487239	0.0142760606261646	0.0452401292125624
LPAR4	17.1724067807861	-3.24084785034573	2.43041171640092	12.4542098266957	0.0142747022144408	0.0452401292125624
PLAC9	213.920639261973	2.81446583852646	2.21677871361764	12.4528822700602	0.0142828686575008	0.045254656710073
HINT3	403.823115030845	-0.270815747515226	0.536095960972974	12.4509195901744	0.0142949503900417	0.0452732696948892
ADSS	663.083620744495	0.172357064669576	0.70907605053802	12.4508438241626	0.0142954169848832	0.0452732696948892
RPS3	20442.5351407468	0.564403432451629	0.614236686268335	12.4511213714096	0.0142937078196867	0.0452732696948892
USP16	1800.65582472879	0.147890812694066	0.591126984184927	12.4494329580804	0.0143041083258034	0.0452867133895621
ZNF518B	843.85180303977	0.321299011076907	0.969018203119001	12.4494322792432	0.0143041125088745	0.0452867133895621
ZNF92	881.822398202588	-0.341348121416673	0.707873647229598	12.4452430811511	0.014329949527407	0.0453600061337651
KMT5A	936.023083303725	-0.20156759016783	0.568667576860331	12.4449562417437	0.0143317202810727	0.0453600061337651
PNISR	7149.87959405301	0.0958689534954066	0.651122611036847	12.441589270089	0.0143525216433279	0.0454117176559958
ZNF624	218.415652298581	0.206095530127654	0.648030695465809	12.4419062466067	0.0143505620890714	0.0454117176559958
USP43	116.029517636227	1.74953435357861	1.33917525709247	12.4406219074995	0.014358503507158	0.0454235822904045
SETD4	347.50133381747	0.73116138147738	0.628350138846349	12.4397591860836	0.0143638403518954	0.0454263426575637
TMEM44	248.919578102177	1.18868887791198	0.779533919162804	12.4400097005085	0.01436229045607	0.0454263426575637
CRELD1	200.117880321078	0.113818049579453	0.747573196008591	12.438156586818	0.0143737592531798	0.0454435877833558
RNF144A	373.638142470254	0.133423186497465	0.984830436119683	12.4384698006705	0.0143718201671997	0.0454435877833558
NDUFAF4	148.310377249143	0.399669398150177	0.559430340846356	12.437265096193	0.0143792798070797	0.0454493466597835
C20orf24	1018.1644173755	0.709693515032985	0.923039341419509	12.4371411791607	0.0143800473265366	0.0454493466597835
SNORD99	17.1422973689393	0.190574152348933	1.03157600464855	12.4348472485365	0.0143942627232242	0.0454872112857665
PDE5A	917.314640072899	-2.65970611014821	1.66585266996429	12.4329823668602	0.0144058294078346	0.0455166952769511
RPS17	10787.9459638011	0.678457695337298	0.525333622742706	12.4304150175577	0.0144217678691992	0.0455599810472017
VEPH1	129.788636113095	-2.61508058876394	1.68897683105068	12.4281075159397	0.0144361078168269	0.0455982042806524
AC093690.1	502.643174247964	-0.845779758945941	1.08543150072439	12.4250377442524	0.0144552064160461	0.0456443608646942
RP11-638L3.3	16.5521296686083	-0.885992116917911	1.07750000355621	12.4251913094845	0.0144542504246762	0.0456443608646942
UBB	9315.86053856673	0.464229960892071	0.434477831203295	12.424220594481	0.0144602944636481	0.0456533435665069
TBC1D24	343.246168530331	0.662592535660265	0.534149094882685	12.4236465640595	0.0144638697525524	0.045657548213773
ZBTB20-AS4	123.868088214359	1.1723981421323	0.702172528536577	12.4195885687193	0.0144891691265163	0.0457303165157775
ACCS	443.186945009644	1.57555156760481	1.47829659872523	12.4182294620045	0.014497652042965	0.0457499948404993
LINC00700	25.3787235571548	1.17250849324338	1.44647826312151	12.4127741313209	0.0145317504034702	0.0458504887536468
NRP1	578.604575808107	0.65795843931419	1.53557908542414	12.410642943515	0.0145450925298274	0.0458854717213637
TNPO2	628.587510274522	0.789403999511774	0.619647654549123	12.4078211275088	0.0145627766367531	0.0459270211273149
PPP3CA	1137.98647061755	-0.684259659046326	0.632903275227095	12.407862705057	0.0145625159214652	0.0459270211273149
EHD3	257.899844904052	0.147875123662329	1.0034581275952	12.4068561228975	0.0145688290515653	0.0459389897781849
DCUN1D2	286.996442699522	0.235676781367913	0.449010152217325	12.4049897268208	0.0145805418582718	0.0459688005201689
TRIM74	988.675052886533	0.702350161474898	0.576079088369652	12.4015876842384	0.014601915411198	0.0460219266738873
STAG3L3	988.675052886533	0.702350161474898	0.576079088369652	12.4015876842384	0.014601915411198	0.0460219266738873
SKAP2	838.472512756226	0.0400256425296552	0.981854340396279	12.4009147460742	0.0146061468024957	0.0460281346512219
RASAL2-AS1	612.20993560453	-0.86761364751977	0.512029153713776	12.3997710745294	0.0146133408743894	0.0460436755124165
TIGD6	173.975118342122	-0.194943733949206	0.648684040801501	12.3993017396668	0.0146162941443829	0.0460458517232718
ZNF629	508.851728174637	-0.100374367747888	0.634712151566822	12.3989252943981	0.0146186633306025	0.0460461875005559
ARFGEF3	26.8489344722871	-2.24374228058933	1.06517031324938	12.3978477035029	0.0146254472968054	0.0460604267931426
SNX22	3853.84651919602	-0.894383823427997	1.12818915848717	12.394508917823	0.0146464860733573	0.0461195479001849
DCP2	2947.15969520364	0.928493597543632	0.638009228483855	12.3904795683472	0.014671915571382	0.0461924742873136
CCNA2	597.711863415065	0.917216558605783	0.981378004570898	12.3893450655813	0.0146790832500816	0.0462078922231108
SLC7A3	122.822742771191	2.46938619443352	2.53654990961696	12.3829760566732	0.0147193853896668	0.0463275923391756
FGF14	39.3105424875061	-0.707594181451367	0.876471534534338	12.381637746317	0.0147278677093567	0.0463471216565824
SLC25A2	1.88383473190707	-1.23654719229345	1.18064513175387	12.3805070460832	0.0147350378891661	0.0463625164011163
PRAF2	106.825015513404	0.658796128109472	0.736108208400181	12.3795579498571	0.0147410590765477	0.0463742917401179
SYTL3	126.131815243145	-3.6963061267086	2.2423841616505	12.3780619184361	0.0147505549562012	0.0463969928769166
TRIM52	927.143749874801	0.413321048754468	0.3735178959247	12.3766056992843	0.0147598038537866	0.0464189102501023
CLEC4M	37.4059547248771	-0.660796987843003	0.696701756380692	12.3716807159015	0.0147911258140038	0.0465102288999986
NEDD8	830.644288378871	0.0139747369109631	0.453047480942262	12.3706695114552	0.0147975648876672	0.0465232879698617
LAIR1	2534.29845966108	1.88779910496989	0.652574467228978	12.3686244759069	0.0148105954594415	0.0465570633603789
RIMS1	39.4786368631745	2.1528301185515	1.33400214295858	12.3658227455323	0.0148284656876739	0.0466060394146488
GTDC1	458.804751562371	-1.71369315573603	0.57432101154219	12.3653458051466	0.0148315098390268	0.0466084090077262
SLC16A10	345.063164297348	-1.16519075107689	0.802752318855283	12.3649248903503	0.0148341969032812	0.0466096558867803
C12orf42	42.1132198518329	1.92196590136338	1.87410717900441	12.3598700636468	0.0148665033026326	0.0467039531818272
SCP2	829.427248125444	-0.70717666405785	0.971059947437487	12.3578508124159	0.0148794278802802	0.046737341687233
ZFP64	307.367035146366	0.870898052622146	0.397567354393969	12.3566310565344	0.0148872404458225	0.046754665171749
AHSA2	5422.46764527197	0.739307316176372	0.501282947005051	12.3537771912627	0.0149055351309097	0.0467905018379064
RP11-598F7.4	85.9166943253074	1.80506939788489	1.66145001978505	12.3539916790557	0.0149041593977554	0.0467905018379064
CYB5B	237.550137906116	1.43272051184468	0.649119268758062	12.3537750618757	0.0149055487895016	0.0467905018379064
DDX43	78.1823707750752	-2.46550352541337	1.71022689524421	12.3520846996632	0.0149163951772997	0.0468107589954088
DDX39B	2560.17323278168	0.811006485952641	0.396973066954415	12.3520524422624	0.0149166022350364	0.0468107589954088
LIG3	2471.2822711245	-0.323499517081423	0.557851284643274	12.3489043830551	0.0149368228518817	0.0468669876439475
LTK	276.104307739943	-0.162694574832365	1.84458885822315	12.3484008834628	0.0149400594058869	0.0468699165976883
NOB1	371.549856932168	1.22397011698903	0.608239500848499	12.3449817966753	0.0149620557649794	0.0469244562911228
SGPL1	486.550129262684	0.928670727916154	0.734176442319767	12.3450847352558	0.0149613930595398	0.0469244562911228
INTS10	1051.51001621404	-0.2904304130379	0.509277398944088	12.3445023176691	0.0149651429662737	0.0469269067036418
EIF3G	1800.07742380675	0.835963161948875	0.469438254551719	12.3396351392837	0.014996516189047	0.0470180405119852
LINC01419	34.6403286259721	2.59093840191132	1.28263994143724	12.3371428866192	0.0150126057214801	0.0470612352183982
PCGF3	2615.38905474374	0.419961874465906	0.562959938273427	12.3354970709045	0.0150232400237461	0.0470873183002089
SPON2	114.110349124256	2.36438819453061	1.59880046840226	12.3338789920948	0.015033702256627	0.0471128541152781
PLN	253.085209309821	0.868732018776772	0.991115280377184	12.3322066822456	0.0150445225934534	0.047139504126154
RP11-65D24.1	5.37546437578947	-1.41154661136655	1.76509431674296	12.3313794911303	0.0150498775660935	0.0471490237604016
PRRT3	174.537292753145	0.652500179383215	0.753720449587287	12.3309425951846	0.015052706640665	0.0471506284199129
BEAN1	336.22673178585	-0.449969196764207	1.02681775982559	12.3294024315368	0.0150626839421542	0.0471746200225884
KLB	960.784343661025	-0.17048473001981	0.680629497526561	12.3260573938281	0.0150843755444848	0.0472280194932017
UTP6	699.757241050968	1.01084516811283	0.477894343340581	12.32625361405	0.0150831022737583	0.0472280194932017
ARRB1	1546.97901381454	-0.276950972263004	0.751614404096227	12.3252787154336	0.0150894294112892	0.0472365755959308
RNF152	80.7200732529063	0.0549070409857839	1.34527045672201	12.3246970293305	0.0150932058121445	0.0472411306494853
PSMA3	1695.36757472856	0.870580806289394	0.480901396152402	12.322964726037	0.0151044576588227	0.0472618108571187
FARP2	709.006718547471	-0.450533244826604	0.703701359586489	12.3231214338565	0.0151034394570745	0.0472618108571187
PSME2	6.0616528944599	1.3955470152191	1.02870104379251	12.3218239018428	0.0151118721253762	0.0472777416792515
LHCGR	37.4355313650143	2.30222055691304	1.6769298855429	12.3213519440088	0.0151149405189706	0.047280072932919
TUB	63.8727863516475	-1.84843612717781	2.49276134956543	12.3204810087277	0.0151206044230475	0.0472905210716826
SUGP2	3339.86593923936	0.566004950895316	0.321675714036693	12.3200949759776	0.015123115548872	0.0472911070275192
LGI4	27.579612132842	3.49932548295903	1.81305714149151	12.3147335457411	0.0151580334218878	0.047387300873813
TSNAXIP1	120.115139254847	1.46126375651406	0.826757557017646	12.3146567479059	0.0151585341599196	0.047387300873813
ZNF750	144.497493092606	-0.26379336831379	1.41966873641972	12.3130190993116	0.0151692158072747	0.0474134097517811
UPK1B	44.6370899562353	-0.423954351306153	1.57400416387009	12.3115526180812	0.0151787872258722	0.0474360409756949
AIP	348.703653692203	1.39894610009053	0.836159343449838	12.3102208066919	0.0151874847769968	0.0474559346993185
DAB2IP	39.1379496392114	6.12716584448535	2.1990431021017	12.3090999015792	0.0151948087401339	0.0474715309595432
CMTM3	786.67710798488	2.21675714066714	0.849930849790098	12.3076559858496	0.0152042483136862	0.0474937309949083
RP11-496D24.2	124.077915245178	-0.0907921661770225	0.649229453368613	12.3034169421849	0.0152319939835022	0.0475657986125906
CTD-2530H12.1	13.6396217773392	3.02100099374048	1.79593909258875	12.303499560282	0.0152314527553439	0.0475657986125906
ROR1	29.3226200134265	-1.98013122136278	2.09303378938415	12.3015833496452	0.0152440106018374	0.047596020214482
PDK1	1233.87399727632	-0.979357600530876	0.730831486758776	12.2995322488368	0.0152574636174146	0.0476307166863023
SNX14	604.522120957883	-0.93093230710867	0.632049395151529	12.2972298091996	0.0152725789154106	0.0476705910287608
NXPE3	978.672896449921	0.378749888761878	0.552093773682686	12.293454658778	0.0152973939732585	0.0477407245437486
GPR139	26.2426128812379	-2.12460507361405	1.19357702948672	12.292819521395	0.0153015727542283	0.0477464439008434
NME9	377.336567107344	0.356974336913772	1.03710451405835	12.2919927031868	0.0153070143323787	0.0477561012844149
RNU11	631.92454177022	1.32378976014764	1.32961999102977	12.2910421310153	0.0153132727063941	0.0477683036247433
GCAT	54.0226403421955	-0.280732920495369	1.10521326743566	12.2901681948553	0.0153190287223144	0.0477775877619267
PAPLN	732.148344290879	-0.0889063298872583	1.02397383167257	12.2898774213775	0.0153209443140059	0.0477775877619267
TRADD	89.5026827709988	0.669696919478596	0.720476834718622	12.2827560693763	0.0153679320522887	0.0479167741988857
GTF3A	1475.75537583448	0.596883674220485	0.582259286956651	12.2795860754742	0.0153888932373882	0.0479747803728687
PRRT4	76.427643802128	0.431733008222259	1.96745648472558	12.2783254699617	0.0153972365647241	0.0479934387086385
PSTPIP1	457.814500117817	-1.0646709647582	1.06885149934086	12.2777279268536	0.0154011929465941	0.0479984192428998
UQCR10	350.089661020226	0.579620752527745	0.572106123064701	12.2763766090885	0.0154101437821479	0.0480118776897186
IDE	611.774498842261	0.299444116669317	0.535864207000857	12.2763636383791	0.0154102297218437	0.0480118776897186
RP11-27K13.3	22.2053248271424	2.21353384107388	1.45132059054141	12.2754283965413	0.0154164275593906	0.0480238354907636
CHIT1	207.878031666225	-3.31515696417942	1.58026128381709	12.2716524319474	0.0154414755207639	0.048094500814672
SURF2	136.728771331197	1.1428371378533	0.74284986088581	12.2707305077666	0.0154475971437485	0.0481062049690015
RAPGEF4-AS1	62.9853306231798	2.16199480775865	2.90422039741712	12.2689780367544	0.015459240153565	0.048135097363097
TDRD3	322.570320014913	0.350788104022194	0.423955315918516	12.2674786533294	0.0154692084888129	0.048158767317704
ASPA	710.469394079185	-0.587125082255636	0.465072080463177	12.2664170062045	0.0154762704096059	0.0481733831608886
CHP2	283.328554500003	-0.317078510706261	0.515889037035023	12.2643743063078	0.0154898669784059	0.0482083319892246
DEUP1	29.6309070736093	3.72868618492366	2.55030176000064	12.2627847008825	0.0155004557151301	0.0482339104370967
COPZ2	5.0131600218318	-1.45395300206589	1.87350202059037	12.259007672937	0.0155256436572665	0.0483049035421236
MCU	251.000877111949	-1.74624384257714	0.872092565534206	12.2585323295879	0.0155288164101306	0.0483073895999032
AKR1B15	158.597005494647	-0.332550523268266	0.557727025656875	12.2581585769896	0.0155313115229746	0.0483077672022095
RASA4B	426.023442470465	1.42008185163247	0.689011477230549	12.2551779317314	0.0155512238063408	0.0483623098537349
GALNTL5	12.3091130813957	0.178408903432107	1.60817756637325	12.2547221890862	0.0155542705971032	0.0483643943348582
ZNF367	362.931155622593	0.523140306616872	0.794318389797048	12.2498602013211	0.0155868107825696	0.048450769243329
ING5	949.473514705122	0.174774116626744	0.445261389304646	12.2501242664242	0.0155850417541137	0.048450769243329
VILL	161.329192882887	1.08775478170452	0.759977650674881	12.248643041162	0.0155949673250822	0.0484687202249157
RP5-1069C8.2	1067.50742743619	-0.408104938596725	0.577566725395899	12.2473832454622	0.0156034139559978	0.0484875671733868
PTPRE	3162.77382566769	0.0803751883148272	1.03058320627487	12.2447407334828	0.0156211458397186	0.0485352578601699
PIGO	261.518409945419	0.493267496761926	0.345025992289331	12.2430220703305	0.0156326890028381	0.0485637084256995
APOC4	31.7271299810186	0.834648964999888	1.26539028063075	12.2425561576587	0.0156358196709012	0.0485660204704685
LEMD3	1353.5380009942	-0.232683047336906	0.560941538227992	12.2419552028924	0.0156398586461823	0.0485711526489328
TTC30B	172.127757732762	0.153709416082715	0.786009943749657	12.2401687733748	0.0156518711119935	0.0485726788890465
MTUS2	15.1784987568854	5.68383279083978	3.20248220785457	12.2411461403898	0.0156452979030086	0.0485726788890465
TRIAP1	407.734799834786	0.438167454008385	0.499344398317533	12.2401074203908	0.0156522838265622	0.0485726788890465
PDZK1	197.559728404176	2.30266761962167	0.889492766509165	12.2402585880831	0.015651266957733	0.0485726788890465
XYLT2	404.41109502417	0.822752118468403	0.511333420797878	12.2406730886831	0.0156484790414127	0.0485726788890465
CTDSPL2	1479.52001354836	0.351235464020137	0.449599237304873	12.2386660625423	0.0156619827253726	0.0485948539551364
CARF	467.519756608553	0.450939354479516	0.473119668959181	12.2383358878847	0.0156642052943686	0.0485948539551364
TNFRSF11A	40.1333877030332	-0.654939501031348	1.13497742845657	12.2357838145927	0.0156813949220892	0.0486407663556526
RAB6C-AS1	34.9134161686863	4.73002220261722	2.85156139682906	12.2333929136531	0.0156975156208754	0.0486770566437182
BTBD9	1340.00396010071	-0.835507331066816	0.462895690605608	12.2333391405978	0.0156978783722039	0.0486770566437182
HSPG2	824.30084531588	-1.38307656358648	1.37060480286482	12.2313153273277	0.015711536885876	0.0487119876850186
IAH1	1679.4677283877	0.0958063392345492	0.424798135280788	12.2300046780639	0.0157203884968936	0.0487320070525944
HIST1H4F	1685.26675518628	0.0451745911674169	1.42310012953868	12.2274244630355	0.0157378284417855	0.0487786394484888
LRRC58	942.842464236744	0.428935252283525	0.531235322478791	12.2265366850538	0.0157438333794861	0.0487898207866485
NSUN3	775.774630333989	-0.513843715414973	0.462859746566115	12.2248626327195	0.0157551627510645	0.048817496520541
MMS22L	1056.43900960898	0.200639536325868	0.444140894572787	12.2241924742788	0.0157597003609525	0.0488241227044824
COL1A1	58.5806244394795	-0.735030195716242	1.55785994265797	12.2220911607782	0.0157739364993742	0.0488459193090024
ST7-AS1	48.2971835405288	-4.17679367251739	2.08529536218411	12.2226258746624	0.0157703126923771	0.0488459193090024
SFXN1	1137.45447051466	0.352697782974344	0.780407608688411	12.2224095448544	0.015771778682522	0.0488459193090024
HMMR	242.726441100458	1.450671340194	0.965991073420361	12.2156461157223	0.0158176789868685	0.0489739213542918
CCDC159	232.046688828379	-0.312695961039841	0.768847002386665	12.2146666715979	0.0158243367938449	0.0489829116313215
DLGAP1-AS3	123.514707879616	-0.575759418268287	0.492178898182478	12.2143237630046	0.0158266683719341	0.0489829116313215
MFSD14B	420.050428600638	-0.90335456052397	0.898133729881528	12.214156851326	0.0158278033947998	0.0489829116313215
ILF3	7644.55030804755	0.617482300297598	0.412856080536687	12.212730488092	0.0158375060967115	0.048999740603498
LRP11	251.578532715761	-0.0345860299337566	0.935545095125852	12.2126495582488	0.0158380567878635	0.048999740603498
TMEM170B	519.525010440495	-0.876153084318155	1.18816529541627	12.2120418780482	0.0158421923734035	0.0490050854219692
PSMD13	934.892184470435	0.809309948903844	0.470623191045104	12.2096269533473	0.0158586376036779	0.0490410475417792
SARS	938.21525279463	0.840539416972995	0.540070520578549	12.2096682041704	0.0158583565531076	0.0490410475417792
ZNF862	474.675285061112	0.589853119126294	0.920991797805542	12.2051106445002	0.0158894375043191	0.0491288275068972
TOP2A	2037.56369510305	1.20837364169593	1.17092464462186	12.202975719727	0.0159040173198599	0.049158969695697
TMEM259	903.800756767054	0.433090200711009	0.420684006280632	12.2032049241393	0.0159024514148488	0.049158969695697
COA4	200.14620856337	0.495501098822519	0.606944994079657	12.2002867160653	0.0159223995739523	0.0492008432629067
NMNAT1	499.209783092932	0.606556747899447	0.456374092713936	12.2004316330858	0.0159214083821806	0.0492008432629067
SNORD14A	32.5063030794381	1.54466172707598	0.736774932812291	12.1970101587307	0.0159448263412521	0.0492626629529104
APITD1	64.4337107077068	0.923468327154461	0.806164322495993	12.1964154876848	0.0159488999288836	0.0492677690426092
PAQR9-AS1	230.83242316253	-0.0272079203783133	0.490833184144636	12.1955341381972	0.015954939170496	0.0492709498409539
OR4D9	434.780479790934	0.177043840657428	0.449090642797024	12.195205335128	0.0159571927866801	0.0492709498409539
TYK2	1652.14339051333	0.512588018329833	0.517190760179988	12.1952473766063	0.0159569046171243	0.0492709498409539
GNRH1	41.5684214222288	0.742342973803284	1.63816314489372	12.1926226891042	0.0159749050173329	0.0493181571613685
HNRNPD	2474.41570731094	0.26481476149049	0.493412443800052	12.1898279945165	0.0159940930654253	0.0493699056536432
SCRT1	13.5636619179711	1.24239891400742	2.49238967887949	12.1891068882717	0.0159990477358908	0.0493777101111789
INSM2	15.305437794879	4.4272898541373	2.58713307102195	12.188253146777	0.0160049156647543	0.0493883303553319
CTPS1	1066.64648736457	0.88201896053922	0.5496221454005	12.1838720864305	0.0160350604942989	0.0494738502303635
LOXHD1	572.248049649071	0.320151595293086	2.49049948033756	12.1825261405075	0.0160443326538051	0.0494949543485808
EXOSC6	1335.77120875024	0.512916403951484	0.380521743486598	12.1811035972594	0.0160541381595856	0.0495176971333324
TIGAR	554.203873217703	0.0479285813074424	0.705183832841295	12.1805360191167	0.0160580520690636	0.0495222636244147
ZNF430	941.523159215614	0.0642995409144353	0.466617364826192	12.1780203855301	0.0160754105735001	0.0495682849365607
GRASP	1471.40255967946	0.513243732194147	1.77200365834399	12.1766328868222	0.0160849924744263	0.0495903168985078
CEP41	440.861717319753	1.09012629693327	0.671771721577099	12.1758642726749	0.0160903028239363	0.0495991749121368
ZNF280C	188.419301281	0.604879608211134	0.63771698718494	12.1748316089568	0.0160974401756545	0.0496136612168325
FOXI2	2.41114085080283	-3.71641002292823	1.2697710294578	12.1742817752943	0.0161012416590301	0.0496178632651305
PRKAR2A-AS1	257.773074326607	-0.55788812069031	0.485658409496011	12.1725997274922	0.0161128765582389	0.0496311716114304
TMEM155	6.09320729670521	4.72018425303839	2.58815236830706	12.1727053407582	0.0161121457796846	0.0496311716114304
PCDHGA12	47.4917860214907	-1.57924628960083	2.41081605595435	12.1730410237462	0.016109823274924	0.0496311716114304
ZNF200	81.4589511677314	0.0500357305593982	0.969916377284725	12.1676163208005	0.0161473953406805	0.0497299701238178
KCNMB4	97.1181239983613	-0.949917293882212	1.24127354262137	12.1670081045052	0.0161516132227882	0.0497354336052295
MAP1LC3C	20.5925265780611	-2.69305379075	1.2962099572604	12.1664729658138	0.0161553252099861	0.0497393378741946
FOXB1	21.5794675910206	1.13108922262228	1.24490556939958	12.1658514157142	0.0161596376314545	0.0497450893114097
LINC01460	38.2322909251644	-0.683769026991294	0.612727384028494	12.1641647937156	0.016171345348947	0.0497736009068996
SEC31B	1024.78404481195	1.32672935654922	0.616404307273985	12.1619217300129	0.0161869284037203	0.0498140299325739
ASAH1	1785.6014786108	-1.32207637501993	1.03891457088773	12.1606177472357	0.0161959941721231	0.0498343933167339
AE000662.93	15.4092003748138	1.10919580836818	1.28249696961064	12.1570250493059	0.0162209974939483	0.0499037823128257
DARS	1116.56096814239	0.948686721251733	0.514691339662523	12.1547313698379	0.0162369799558289	0.0499305274200861
KIAA2022	16.9827644708652	1.51460697562542	1.67150243476401	12.1549271744385	0.0162356149826344	0.0499305274200861
G2E3	512.610501405971	0.301712782947432	0.437097315892171	12.1547211398064	0.0162370512734573	0.0499305274200861
RCOR1	1153.3379167884	-1.07634742822045	0.65498271625088	12.1538616593448	0.0162430441429557	0.0499414097829419
DUSP2	625.862123106562	1.98273280443728	1.40561689876774	12.1524644387596	0.0162527910873767	0.049963829519517
