## Supplementary Table 3 for "A comprehensive bulk and single-cell transcriptional atlas of pediatric leukemias"

	baseMean	log2FoldChange	lfcSE	stat	pvalue	padj
RNF150	32.0248163465201	5.78199916905843	1.4665305549252	142.210984495389	3.42189991631159e-28	7.02789804812074e-24
DNAH14	68.2213007829558	1.98384382049766	1.12379044907272	138.65952032915	1.92222313292872e-27	1.9739309352045e-23
PEX5L	91.0479365981803	7.8498668205096	1.89731932022301	130.103303830728	1.22254101710863e-25	8.36951580312568e-22
GXYLT2	26.071309181503	4.03499592550005	1.43351010660039	129.446809838848	1.68071097860619e-25	8.62961051965348e-22
ERBB4	12.9048205292248	3.19271934073957	1.1066681590347	117.687886117751	4.98347051346335e-23	2.04701034811021e-19
AC123912.4	20.3173411940862	8.78393294448041	1.98625872128927	116.322215192962	9.64092204377218e-23	3.30008761558322e-19
AC092079.2	4.60863907863435	7.30025790412633	2.28153691881976	114.369565366724	2.47560603244567e-22	7.26342809919561e-19
AC109492.1	20.7705988971619	6.53745390372969	1.72156082371948	113.958983621564	3.01834661467473e-22	7.74885034652369e-19
SLC19A2	11.4915909827132	0.340262658955446	0.944427505418387	113.155351430021	4.44873854576953e-22	1.01520213614461e-18
NDST3	137.804097359731	8.69872194724643	1.98853630945486	112.665852757446	5.63418690445855e-22	1.14587113835393e-18
PART1	12.3711480740687	-2.52040205001415	1.16446467754097	112.488636118216	6.13720056572852e-22	1.14587113835393e-18
ATP2C1	401.104440625433	2.37376450022416	0.80664180840612	110.224015190408	1.82969518968712e-21	2.890636908138e-18
AC141424.1	8.63028923324762	3.97952132941238	1.09527652815367	110.295004223691	1.76812418640218e-21	2.890636908138e-18
CD19	99.9446377002478	-0.296492124320734	1.09050255140742	110.008382554565	2.03017163427696e-21	2.9782617874843e-18
ZNF385D	109.258613833583	3.73711700384256	1.74034267468438	108.370157863322	4.47172556545214e-21	5.89359836010481e-18
RANBP17	8.82254254868902	-1.52520227743681	1.40405589921965	108.315363658654	4.59137081320854e-21	5.89359836010481e-18
CPM	41.3273684065263	-1.00217576562871	0.965261381708513	108.172580081226	4.91838857910563e-21	5.94199203751008e-18
LINC02202	29.7518791968935	-0.9139395690655	1.10724635794006	106.521049567188	1.08976649229189e-20	1.24342356770504e-17
AC011997.1	55.0010122303311	3.15352260912905	1.09327691315801	106.191444329898	1.27721815817625e-20	1.3806056069802e-17
PCNX4	199.001490498704	1.04491192779977	0.489956367446238	105.893173448954	1.47447258360082e-20	1.51413589609968e-17
TRDC	67.8927190598066	4.97219199367479	1.6790191546968	105.215569095534	2.04317838301331e-20	1.99822845858702e-17
PRTFDC1	13.2239578843416	4.3596124875901	1.3326832460683	104.996194353377	2.27072466199606e-20	2.04824829726149e-17
SCD	17.363969341846	3.78061199110157	1.49934786221475	104.975203184104	2.29378278493594e-20	2.04824829726149e-17
ELOVL5	430.379927279991	1.1510870031594	0.555280065439042	102.36523137555	8.05106979153308e-20	6.88970297410443e-17
SCN8A	13.0057416509114	2.39214566727029	1.17702649291505	102.03834586118	9.42132702719743e-20	7.73980857938324e-17
MICALL2	6.39243609962244	0.169983664280143	1.28457668869352	101.713891068415	1.10117039416605e-19	8.69839905976247e-17
LZTFL1	107.556059203121	3.17376492342591	1.14649420264303	100.281766972155	2.19161095746029e-19	1.66708540164146e-16
KYNU	68.382559892862	2.21856231172132	1.7503756031543	99.5727168926956	3.08100037650496e-19	2.25991377616639e-16
MIR646HG	66.5079477033838	2.42387276364801	1.27762806800045	99.4316676059158	3.29695998462281e-19	2.33492979876494e-16
TASP1	260.832624132955	1.83313377674748	0.585511502571296	98.7070668633035	4.66910809800845e-19	3.19647140389658e-16
AC100800.1	22.062342822715	-4.34103623829165	1.41167310432407	98.4773557198318	5.21353572136302e-19	3.45405150468883e-16
HPGDS	23.8088148373577	4.44125451948946	1.97619781380887	96.6361611894258	1.26149367155836e-18	8.09642407077052e-16
CCR9	8.5746049159186	4.01294158760195	1.50343708220959	95.3657634808607	2.32002863607212e-18	1.44390145841361e-15
TNFRSF13C	31.3828263453954	-1.4144058171502	1.04472812769733	95.2341635539844	2.47113015517413e-18	1.49270797432254e-15
LINC02355	13.9263957412269	-0.889861292427189	1.63845134403524	94.1773080450616	4.10110044385028e-18	2.40652574045135e-15
AP005482.1	13.7378849582738	5.26900669220238	1.4895376312455	92.7201645138438	8.24253076022292e-18	4.70236379870718e-15
AC233296.1	25.0163983371423	4.97336938518763	1.77397339059667	92.4524881381572	9.3697667556248e-18	5.20098026018979e-15
LAPTM5	1273.77344877983	-1.90424451989006	0.57896689960407	92.3386498377602	9.89467262694471e-18	5.34781016874186e-15
MYO7B	60.2753822587351	7.41010653697849	1.63431165109692	90.8746701442071	1.99398568547386e-17	1.02381195020655e-14
CD22	125.956955742389	-0.516214264966648	1.15353302668463	90.8846401329146	1.98449621316101e-17	1.02381195020655e-14
ITGA1	21.2486942166665	4.46461622188939	1.56906009175723	90.3625853736109	2.54753208827474e-17	1.2761271714387e-14
DOCK5	150.971840345294	0.816428810817068	1.62604016987762	88.2827280988851	6.8862312560572e-17	3.36736708421197e-14
TOX	1024.16995738941	4.09130653334828	0.900757571455319	86.7743799629555	1.41543029704012e-16	6.76049010246744e-14
XKR4	76.3489382680459	-0.298019657839697	1.61280441811648	86.6509348698646	1.50136472232712e-16	7.00796106071693e-14
TRGC2	66.3896947833455	2.70272493131878	1.42574773247092	86.3335876550659	1.74696405416945e-16	7.97314394322936e-14
RGS17	6.75680322026043	3.88826343346305	1.38450176731267	85.9576616930653	2.09031998169315e-16	9.33282430087258e-14
SCN2A	23.5245165503886	5.85213846787709	2.07455449343487	84.9512470406916	3.37879965795734e-16	1.47646356117293e-13
NTRK3	8.19113007510571	4.34435147083927	1.77540607479566	84.8134468668305	3.60834844098186e-16	1.54392208918511e-13
ATP1B1	15.8924177237514	3.04523792413309	1.17620720873253	84.2178256593027	4.79368284113994e-16	2.00923792227208e-13
CDK14	706.35269054464	0.385929764541655	1.3112575767676	83.9406388010409	5.4709681979455e-16	2.20319107547852e-13
NUCB2	410.591699467516	0.480535596029527	0.632960401472489	83.9633585827436	5.41202910081322e-16	2.20319107547852e-13
LINC02814	4.33044504656403	5.02375675016541	1.67349287145003	83.7571264607445	5.97114587962328e-16	2.31387535991892e-13
CEP70	114.101402329713	4.33739274154042	0.764508014015855	83.7677615060861	5.94095088885248e-16	2.31387535991892e-13
LINC01088	22.9366337480903	0.335386664207881	1.07602088795779	83.3652662649122	7.1973591095228e-16	2.73739558132184e-13
MGST1	31.0838686894045	1.41775854495979	1.89155188298807	83.3226365649265	7.345078942932e-16	2.74278602418068e-13
FADS3	61.4045705272626	0.432747922006891	0.852986087517795	83.1953622651615	7.80436940190415e-16	2.86225247814835e-13
CD24	399.677761882613	0.133408436677563	1.13252265219156	83.0753077365706	8.26386382870765e-16	2.97760061954382e-13
AC097717.1	12.7901947570771	0.358499794081972	0.894206859970035	83.0349446821233	8.42434056812519e-16	2.98308804462337e-13
NPTX2	13.9228135399955	10.7815208455432	2.86310250524082	82.7756019327721	9.53234707078219e-16	3.20943187114303e-13
PFKL	152.933545701255	-2.04628527221692	0.674436292862845	82.7821485594086	9.50266238614527e-16	3.20943187114303e-13
CLDN5	8.70600467752817	7.98168324424608	2.51194626876143	82.8419449835578	9.23576186212855e-16	3.20943187114303e-13
SLC4A8	61.5568975915549	4.33698506982897	1.23192763290003	82.6389476614175	1.01735721901783e-15	3.36650200914179e-13
AZU1	26.7132824192417	2.62961602211473	1.9356323919176	82.6048586445123	1.03401324253896e-15	3.36650200914179e-13
DANT2	33.9169854888631	4.56659867369429	1.92588708392803	82.5745296683299	1.04906090459185e-15	3.36650200914179e-13
PTH2R	26.4562267710367	0.255302486054513	1.49724231942791	82.3022196295805	1.1943523904612e-15	3.77378606081418e-13
LRRN1	10.9627400727449	4.00776098907961	1.34430852332816	82.1677767546793	1.27332966164886e-15	3.84583008690359e-13
AC092939.1	5.26425818717034	7.53924882384626	2.57384769556434	82.1846145059905	1.2631596095531e-15	3.84583008690359e-13
LRP12	76.5050396537626	1.93748371402071	1.52994190364699	82.1793052284286	1.26635764085197e-15	3.84583008690359e-13
TLN2	16.650937892624	2.53985308839804	0.844168792088867	82.0596095591578	1.34064169036031e-15	3.99044913574204e-13
AC104041.1	23.2963360334736	-0.550427329212964	1.540954598759	81.9437446073625	1.41669086720631e-15	4.15657100438332e-13
PGM2L1	197.576101183824	2.24355534858957	0.602862287763414	81.3086479374865	1.91686642220371e-15	5.54487360270702e-13
SLIT1	19.2278434105587	4.13731691433763	1.59632866065168	80.4308153880344	2.91081860268283e-15	8.30311006415277e-13
LARGE-AS1	10.0423921558935	-1.72200282577458	1.68015065231158	80.3805474558666	2.98126891809316e-15	8.38757548490373e-13
KCNT2	6.52802285843713	4.22682414765748	1.77555530668084	80.1492252268696	3.32806021222409e-15	9.23671630252141e-13
CD79A	548.580433374256	-0.458121898568664	1.27871201755311	80.1140577757001	3.38419979330985e-15	9.26729271399969e-13
SEMA6C	11.7820674772855	-1.14927429158767	0.843326265932755	79.3751025667146	4.80917794916485e-15	1.29059326835048e-12
SLA2	41.8331416398513	0.212100056848759	0.945224576078862	79.3622628849762	4.83862506879865e-15	1.29059326835048e-12
KLHL14	15.7188820994829	-3.12500406920476	1.2967833475138	79.1248350045196	5.41678917624878e-15	1.42162452731185e-12
VPREB3	357.642757737807	-0.70886091476617	1.28942391905111	79.1049173299535	5.4683190991156e-15	1.42162452731185e-12
MSRB3	125.599341370273	5.28673455071018	1.90318995375192	78.9821959947409	5.79679545523107e-15	1.4881823132442e-12
KRT8	8.3529833991374	-0.550107999367141	1.62747104743779	78.9441162156965	5.90267153505873e-15	1.49665516033378e-12
TCL1A	470.967696293931	0.113921064303736	1.30273774739966	78.8447233185801	6.18820865673397e-15	1.54991987063418e-12
MED12L	200.365205718014	4.28072874606143	1.60813787065926	78.5730433834416	7.04105066860501e-15	1.74227829676879e-12
LARGE1	472.515886051552	-0.0158997969914031	1.33204075839262	78.4040522094791	7.62976039972722e-15	1.8654764177333e-12
DNAJC1	658.717002912166	1.43106232449309	1.05545264589247	78.3215034471594	7.93495507332775e-15	1.91727185054124e-12
ST3GAL4	41.0956599581424	1.22861488065212	1.12350570032386	78.0006536915207	9.24148339729352e-15	2.20699518620482e-12
VANGL1	14.2781618539328	1.38267770848768	1.20156875577107	77.84780881572	9.93737100726165e-15	2.34590489364529e-12
NPR1	13.2710911941963	-1.61419903854092	1.47125127246384	76.7553926132528	1.66927877541767e-14	3.89586903290092e-12
MALRD1	28.6750371687403	4.79891984260768	1.67996655077381	76.6547427435531	1.7509536820276e-14	4.04057154173966e-12
HMGCR	38.7154110146882	1.50797466467002	0.764948416581532	76.5271297259269	1.86027008741415e-14	4.24513633947909e-12
DEPTOR	46.3004890800814	1.74464816447426	1.31210222430103	76.4052253475747	1.97105455882972e-14	4.44851851969723e-12
CFD	39.5576048213463	-0.192128161680892	1.77576001343566	76.3491766291025	2.02417815394067e-14	4.51875770930799e-12
AQP4-AS1	17.872754724866	4.56687548477227	1.48520678200848	76.055128179518	2.32721595961301e-14	5.13939369661633e-12
PPP1R1C	9.49980161288795	8.46834171037219	2.30897618508529	75.5273618249845	2.98917069395586e-14	6.53101996941122e-12
RAG1	45.481124704594	-0.457727815645837	1.23305945780505	75.4311997165019	3.1286338181995e-14	6.76377698507171e-12
RGPD3	3.14452340629974	4.69656158631539	1.53128924990736	75.298694106107	3.33151132578143e-14	7.05387418648443e-12
OVCH2	80.0861959906937	1.17774996123211	1.99005702507045	75.2986960575753	3.33150824321431e-14	7.05387418648443e-12
CRPPA	57.0572970137159	2.99494477707357	1.51579531639458	74.9926061896318	3.85179781766211e-14	8.07226771215760e-12
SPON2	49.4447501316841	1.89205468600986	1.16053759023774	74.9234473184946	3.98016525343393e-14	8.25703373485113e-12
PGPEP1	25.9267023697178	0.412787332590349	0.825214887152208	74.4883140068545	4.89176007382083e-14	1.00466968396132e-11
ZC3H12D	63.2549151262625	-3.60421466017991	1.02133147801286	74.1712144581551	5.68481713962945e-14	1.15598786548227e-11
HLA-DOA	37.397393817548	-0.434228955431067	1.01584139707111	74.0263381363934	6.08868519739588e-14	1.2259746723933e-11
EMID1	25.4848467862146	5.32453914398885	1.55708404133883	73.6424174286123	7.30292016878482e-14	1.45618810122818e-11
BCL6B	21.3141065357929	0.929902666735847	1.75793592339309	73.2981674460361	8.59587876129824e-14	1.69752074999561e-11
CCDC57	114.713083064029	1.43391519674871	0.651247501871835	73.2438909869397	8.81963036892918e-14	1.72511970016255e-11
LINC00882	120.581894537076	7.1011917361723	1.82016186562664	73.0906553408533	9.48321578331793e-14	1.8202456612877e-11
GPRIN1	3.22410695737733	-1.24197388985378	1.14152927630246	73.0977790950147	9.45128955711015e-14	1.8202456612877e-11
AC078881.1	76.1400187905332	2.95966591078644	1.21729565921157	72.9317166976346	1.02242062965907e-13	1.944303230735e-11
PDE10A	34.9733136331289	5.69502502151866	2.1293996216601	72.7083052176648	1.13645186591799e-13	2.13836581266188e-11
BLACE	49.2393546406527	-1.97150147519095	1.74937450201151	72.6919303497339	1.14529282010326e-13	2.13836581266188e-11
KLF11	18.8015353067022	-4.23408000076347	1.06564946842219	72.6098184331739	1.19067215849246e-13	2.20306529649712e-11
DACH1	145.330668948736	3.84529909304282	1.73898970159588	72.3900828786209	1.32113479839472e-13	2.42263093655632e-11
HOXA10	7.71904072353572	4.96100502348827	1.79129005098802	71.989244994818	1.59697635790021e-13	2.90253986181898e-11
NEK11	24.8178665922404	0.654801200510847	0.840456529882425	71.8007180123622	1.74591142058291e-13	3.11804597877668e-11
HMGCS1	137.405697510555	0.685906228534098	0.654542866543786	71.8096475247761	1.73855405487949e-13	3.11804597877668e-11
LINC01374	324.351177321281	0.497060071940319	1.35361422748524	71.752377539097	1.78628396703944e-13	3.16264656164275e-11
ANK2	18.50018137581	4.25939887467971	1.55954564369294	71.6048443477475	1.91535356018121e-13	3.36218217256424e-11
DOK3	95.3191571969886	1.08429224989501	0.978796247774319	71.4946998148978	2.01774713489232e-13	3.51190598783207e-11
FRMD6	13.1555345631197	2.87608522409666	1.46950572703867	71.390338634146	2.1198012252244e-13	3.62803979697157e-11
AL022328.3	9.8587879641771	-0.38245994603148	0.962199916682527	71.3933021301075	2.11683335790347e-13	3.62803979697157e-11
LINC01749	13.2260130921331	6.66706549578945	1.7138280055253	71.0767504777027	2.45851795851598e-13	4.17297866380174e-11
CDH26	5.13083114605406	-0.113010782502162	1.25102572248253	70.9812021124799	2.57208828470002e-13	4.32996304845647e-11
COL14A1	6.81622862354401	0.560127968836712	1.39288948107289	70.9623452394047	2.59511317680505e-13	4.33320605083107e-11
PSD3	1018.25845599969	-1.5504316602314	1.43518493530796	70.9108723408357	2.6590161786678e-13	4.40410276431284e-11
ANGPT1	250.005848340332	6.37372930447496	2.01141902606202	70.6564196795035	2.99875069647113e-13	4.92706734432993e-11
CPNE2	49.5403877232322	-0.187455375186221	0.903753188006858	70.632488072186	3.03285130143485e-13	4.94354762133881e-11
KCTD1	64.6223287960099	3.47433456539978	1.38494856190252	70.1160954618889	3.87071900078663e-13	6.25959266442172e-11
AL139340.1	8.58342411500614	-1.38864609618712	1.50535516174699	70.0522975780257	3.98911933300408e-13	6.4006666297842e-11
GALNT6	51.1124090488222	3.20009392820706	1.18107295164434	69.8505313315928	4.38789465683453e-13	6.98593646992771e-11
RGS6	16.3135738532672	2.36622889706126	1.27316231198518	69.5015067408947	5.17391904844875e-13	8.1739961090031e-11
C1orf21	61.5039588572974	0.73041720058427	1.2863370943075	69.4781458877776	5.23128963615262e-13	8.20154401124446e-11
AL034397.3	39.0840173632969	1.8086053934591	1.5039945919708	69.3506983607369	5.55564847813819e-13	8.64408397303047e-11
CD1B	5.48761393475666	7.33711648185225	2.49409851008459	69.0026680424779	6.5473387797535e-13	1.01104694630509e-10
S100A1	12.5168993324801	-2.39566312953617	1.35317079978411	68.8703000624362	6.9692918020757e-13	1.06817399276889e-10
AC093916.1	11.4856334683039	-1.76342375532163	1.3447197222913	68.7761355328698	7.28588455252573e-13	1.10842590325758e-10
HMHB1	8.08854514237757	0.674648240546605	1.18805220689566	68.7150892486221	7.49875927232276e-13	1.13242292599239e-10
DUSP26	10.2632772202527	-1.33088146772445	1.40113971894082	68.6179632593432	7.85031702684227e-13	1.17685993501669e-10
SCN7A	4.74466814334577	5.53028378598925	2.20034125560603	68.3596817757441	8.86731681028488e-13	1.31968806267848e-10
AL138899.1	7.91259690165666	10.0674440246411	2.82352510648569	68.2608126160927	9.29054051504593e-13	1.36963262481094e-10
SPTA1	24.3389661233569	1.12649679115505	1.16674621660527	68.2418052153087	9.37418604596582e-13	1.36963262481094e-10
TCL6	85.6380833991304	-1.69108585534691	1.64445025142363	68.2353035279342	9.40297010898543e-13	1.36963262481094e-10
LCN8	17.9460919053529	-1.25448710982651	1.64526340999297	68.1986757868643	9.56678354944158e-13	1.38368028548191e-10
AC136424.2	4.12208434068606	-1.6858324457123	1.59323257709071	68.1305609176653	9.87903158546616e-13	1.41885000491122e-10
NMNAT3	15.7502699614922	2.37950378202325	1.0996549099643	68.0151957187431	1.04312597982806e-12	1.48775842872977e-10
DIPK1B	26.0771112172573	-0.0382233939084535	1.27155325761047	67.7450613105923	1.18478830319213e-12	1.67815049454896e-10
DPY19L2	16.5206564428142	2.81922781420365	1.45091061253426	67.6590946649196	1.23378018199337e-12	1.73557379299862e-10
STK32B	409.033850640335	0.81483129938343	1.31942704440845	67.3789762638937	1.40788682593354e-12	1.96701902251857e-10
USP28	60.3431080115866	-1.91518762393363	0.828636571868047	67.3149466591053	1.45100956708018e-12	2.01356989788464e-10
VAT1	47.5333653159453	2.38848710184258	0.805265198172711	67.2459850905768	1.49892954261466e-12	2.06610838565235e-10
TMEM26	5.07038852804108	10.0589505661457	3.00447985583359	67.2140086040976	1.52168223003519e-12	2.0696893801631e-10
LINC02573	16.4684759005259	7.10973009560511	2.72198140232156	67.2238742674037	1.51462584352172e-12	2.0696893801631e-10
CELF5	10.2850657751833	3.26915259525114	1.29681248992316	66.9757757700293	1.70240646915839e-12	2.30026474102467e-10
MKNK1	66.0986973514159	-1.97362760202894	0.358024787077231	66.9615186172748	1.71387742783182e-12	2.30062840606601e-10
CACNA1C-AS2	14.0755516061619	5.14317973869983	1.63912160819749	66.9043040323177	1.76069212761476e-12	2.34812304655532e-10
AP005131.5	14.4525938758415	0.488334371139535	0.969535788294215	66.8702149286448	1.78918939326239e-12	2.37073366185955e-10
SOCS2	187.773518975591	-0.479431890353412	1.13032220280925	66.8389257761421	1.81575100544677e-12	2.3905060352478e-10
CACNA1C-AS1	7.00314989853677	4.60764168390469	1.47655194741301	66.7303631400061	1.91099977586099e-12	2.49987983418045e-10
P2RY1	2.9003444598488	4.70492492469814	1.80872459101669	66.6854907395291	1.95181103156611e-12	2.53710727634841e-10
LUNAR1	5.59431897292514	5.48015097429835	1.89067513358887	66.6449758806933	1.98940586988588e-12	2.56971180853561e-10
ZBTB7B	10.1996104475065	-5.62351372242123	0.969333875880666	66.5982443977355	2.0336677350751e-12	2.61046674643577e-10
ALDH1A2	49.5029821839086	5.32101628447149	1.5281159671522	66.4888011410968	2.1412116886374e-12	2.73144134541832e-10
AC105916.1	12.6927335405011	3.68629153999588	1.00414385167383	66.3786758970616	2.25515520469511e-12	2.85903565395235e-10
GNG4	33.6647494424827	5.52550966746729	1.71963393637345	66.235332664666	2.4125806370643e-12	3.03985160270102e-10
LINC01829	8.74308922202226	2.09182264825794	0.906548809453872	66.1248831255153	2.5413224581167e-12	3.18254150273175e-10
GIHCG	192.714000100905	2.9459993525573	0.821628536774086	65.9073337224268	2.81529717474641e-12	3.50427717423889e-10
LINC00922	28.3161447502499	-1.36989686537217	1.89926905513154	65.8187906608396	2.9350725051532e-12	3.63135657294195e-10
RIN3	146.906565784451	3.33346714625112	0.918192877614932	65.7824392760963	2.98570672821504e-12	3.67188292120243e-10
AC004847.1	9.88766714341567	-0.364955791603466	0.783629705379808	65.5821859803546	3.28068038863633e-12	3.98690022614277e-10
HPS4	257.908275887001	0.620462897974312	0.83349888156241	65.5831475508612	3.279196695262e-12	3.98690022614277e-10
MYOM2	23.2125698511769	3.05205871841584	1.23545708199291	65.5297602047418	3.36259505616279e-12	4.06241042726303e-10
AP001062.1	7.41148797342882	-2.27793631250571	0.793021013852692	65.5067636948719	3.39916792032658e-12	4.08257957588698e-10
TFEC	46.0634901618207	3.85153979640267	1.67682687892872	65.427491230242	3.52831002363873e-12	4.21304832938908e-10
NEDD1	60.7557209274186	0.679927088578377	0.248302871728532	65.3962541272074	3.58053282176664e-12	4.25069266436088e-10
KHDRBS3	135.407885890413	1.43273705286813	1.52954959246538	65.3123860329845	3.72459271490083e-12	4.39630374589846e-10
TMC3-AS1	17.0172206156382	2.34948918007967	1.20206204491451	65.2899499969151	3.76410221937343e-12	4.41755036465666e-10
COL23A1	86.9413556805437	3.77430469033133	1.42757146962172	65.2234210561073	3.88373468125748e-12	4.53205357293558e-10
CCDC138	119.173589061118	2.78814670840755	0.680815993973773	64.9957154976975	4.32265565640461e-12	5.01574586843151e-10
CD46	199.320587789291	0.66596416364078	0.311948322025511	64.9682727046421	4.3787910355368e-12	5.05233765662105e-10
SLC24A3	78.8251287896963	5.9126551377137	2.15389423517479	64.9388844276829	4.43971292516867e-12	5.09401251715721e-10
AL139020.1	58.3383373798487	-0.926108735335502	1.44939490161674	64.7768960367514	4.79101596871106e-12	5.46654922029932e-10
TFDP2	490.756084267992	1.61705527389293	0.610864512431037	64.7424965178994	4.86911709963431e-12	5.52496834211544e-10
MGLL	50.1650669720063	-0.911115442115773	1.11235722495146	64.7271673218243	4.90432873816611e-12	5.53434635299207e-10
HAMP	2.34450589594401	1.56245229381459	1.62621820151646	64.5183917099535	5.40997396626899e-12	6.07158717591434e-10
PLAGL1	88.7136537618599	3.01103181964148	1.11300996127938	64.3186553046951	5.9423426936714e-12	6.63281707840344e-10
EPCAM	4.91305483032585	3.2183446424518	1.58698977987468	64.2450764091826	6.15136946236498e-12	6.82901762259741e-10
SNX2	354.744603998523	0.0677872249082898	0.707567521293594	64.1771897039558	6.35072730518833e-12	7.01243211795473e-10
POU2AF1	89.7124326079666	0.363663280269365	1.22244818477692	64.0559485974265	6.72294130030239e-12	7.38373093185083e-10
SOGA3	6.81262868416918	1.07471763965963	1.58906203426217	64.0418294530672	6.76767891770229e-12	7.3933292346686e-10
DSCAML1	52.0686531944096	5.27749381893635	1.83772082004736	64.0021983295112	6.89484685282041e-12	7.49240024673152e-10
KLHL23	48.0422120125198	2.57861280825189	0.703550185886538	63.9645533420606	7.01784924759071e-12	7.58592567615885e-10
HOXA9	16.8340872664305	5.89896429149138	2.03192307405383	63.9138599749749	7.18695310779564e-12	7.68779390249515e-10
AC092068.2	6.29426238402367	-1.57590003161496	1.24027004527584	63.918868781466	7.17006518161542e-12	7.68779390249515e-10
DHCR24	7.80127786642386	3.55915776592007	1.7017328896728	63.5515894009376	8.51977757751227e-12	9.06627937238067e-10
SLC27A3	21.9514334914983	-2.25223246555611	0.99153043883403	63.5045742946934	8.70993355784225e-12	9.22085646448269e-10
SCN9A	41.5579673783289	2.64260325076669	2.17116347193785	63.0590968373635	1.07356267519117e-11	1.13070924220904e-09
SCD5	55.7056576040499	5.31891343315245	1.0626499590234	63.0480255476306	1.07915498359609e-11	1.13080025781105e-09
TOP2B	588.282109261437	0.564128094354373	0.508862871331357	62.9415941961744	1.13442057410916e-11	1.18267663710934e-09
SH2D4B	106.199803541122	0.519701759504377	1.32511020975168	62.9160919583406	1.14807695834409e-11	1.19086891770055e-09
RCAN1	69.2934708672891	-0.269580547707902	1.10571618842674	62.8027292403866	1.21079524004757e-11	1.24961370050738e-09
NEIL1	83.3744229378542	-2.8765695379477	1.22176534583823	62.7756589835298	1.22627074570695e-11	1.25925742876646e-09
MPO	76.6332732026225	2.17106793203811	2.03141658380704	62.7391682734113	1.24744452861065e-11	1.27462764818933e-09
TCF3	201.160457547602	0.568993168152931	0.697053810073692	62.0208301044721	1.74712552761503e-11	1.77635960822562e-09
AC025437.1	8.77350465871256	0.298221078662808	1.93138197779452	62.0082183973128	1.75748549805387e-11	1.77809050044484e-09
HM13	189.213723402904	-0.117542113149544	0.329538908261601	61.9573011572068	1.79993881793865e-11	1.81211487464824e-09
AC133065.1	9.16326732415092	-1.05480707943677	1.43200400009155	61.8949246242555	1.85334354463822e-11	1.85677901072096e-09
TCF4-AS1	15.8673974306436	1.49421267763832	1.77090309747394	61.8549191618056	1.88842409400791e-11	1.88274048751138e-09
CD79B	361.617598594583	-0.921889531143232	1.3748813768612	61.5096837383231	2.22004753618895e-11	2.20267325112312e-09
ALS2	48.1535421020428	1.0096752587803	0.808493682052711	61.3881881344554	2.35008264978223e-11	2.3204806471744e-09
HLA-DPB1	1052.29438259862	-2.14024084208597	1.24569705222175	61.2493149651018	2.50804853366458e-11	2.46460769303364e-09
CIDEB	4.54465423478091	-5.37919246381337	0.974513753796474	61.2248025755709	2.53701118568002e-11	2.48119693959506e-09
IL9R	15.0103656189547	5.87293420245687	1.82455926402491	61.1782851865195	2.59289451067121e-11	2.52383258105049e-09
METAP1D	36.4072946919269	1.75131004718021	0.628963293018545	60.9612812632537	2.87025908722012e-11	2.78063118553428e-09
NAV1	193.63870915518	0.0145067691367337	1.08166155895204	60.9448442739791	2.89243620033773e-11	2.7889603137341e-09
PIK3CG	119.542968013192	-0.621900873903953	0.699625036982966	60.9228945957623	2.92231794568202e-11	2.80460588637464e-09
SPNS3	48.2248898312524	2.95475889289744	1.10286352367871	60.7145135181809	3.22179934104293e-11	3.07764255192278e-09
COLCA1	2.9789731895352	-0.121321753093859	1.43357102466082	60.5448372194264	3.48812824047083e-11	3.31662860198102e-09
MYLK	81.976499739448	2.11274487634796	1.27917186293231	60.4314598487957	3.67821987449046e-11	3.4812571328242e-09
CHI3L2	92.5133007449926	3.76013781727112	1.6355610990069	60.3821823808453	3.76402937613273e-11	3.5461300608722e-09
ILDR2	7.96338517672311	8.24436116160227	2.24842718643557	60.182398202225	4.13287494612681e-11	3.87323557422535e-09
CTSC	95.3570624295684	-0.0394791890211227	0.897928912405036	60.1740997650589	4.14895231439078e-11	3.87323557422535e-09
KANK2	49.2025298467951	0.118925699886675	1.33303862012989	60.149455879147	4.19706602517016e-11	3.90042271606085e-09
KCTD9	53.4995654475092	0.0353972163149405	0.5821847021784	60.1391324672659	4.21738608666415e-11	3.90165204720307e-09
SPINK2	105.625704708926	5.86233411681957	1.84119627763256	60.0929624107499	4.3094725520899e-11	3.96896624550773e-09
LINC00923	6.41862942889205	1.99930217083154	1.81006464223862	59.9770642398872	4.549566449048e-11	4.17138373797088e-09
LINC02227	99.4149540331236	-0.301124322245029	1.68572405078951	59.9516616627474	4.60394790246911e-11	4.2024836453738e-09
LRMDA	348.668985791715	1.45406925912243	2.12073914844122	59.8906539023695	4.73721594898459e-11	4.30499739647104e-09
THEMIS2	53.9503356846306	-3.7166402768167	1.04033642480723	59.8131663807677	4.91204526479461e-11	4.44421082151329e-09
AL451048.1	11.7756547957057	-3.37264680846753	1.8426177676726	59.7200898022846	5.13057652915135e-11	4.62156933139081e-09
AC106799.2	11.4863731983347	5.67925348474957	1.97772038826066	59.5012315839381	5.68340235990171e-11	5.09719291125158e-09
TP53I11	16.8383646496001	1.18139099885761	1.26815199383567	59.4482858061731	5.82583449175371e-11	5.20221690398425e-09
NEK7	380.051633746014	1.03189980279507	0.386917560141806	59.2943384037525	6.26052691393167e-11	5.54218542061761e-09
LINC00958	83.8748796327931	-0.0180238913986317	1.69756606792592	59.300478435747	6.24258562701089e-11	5.54218542061761e-09
EFNB1	24.223178116391	-0.0625266395828668	1.30284692788886	59.2546545685616	6.37773085350146e-11	5.62170971112502e-09
SYVN1	37.8126607805534	-0.706789670093551	0.742760071988751	59.2341239252172	6.43922347616637e-11	5.65165691254295e-09
SUN2	132.961728340186	-2.85132720726921	0.57564606664769	59.0051576598686	7.16642336645816e-11	6.26314906809862e-09
PPP1R18	166.867839276471	-2.039162899561	0.656777040774465	58.8954240901379	7.54342707192629e-11	6.56469937301789e-09
HLA-DMA	282.032298562245	-0.73837518404831	1.08590275284159	58.8093576902309	7.85290993306855e-11	6.78102390544196e-09
CAPN15	37.0956856532554	-2.46674256772553	0.426203597382504	58.8079604686916	7.8580372455701e-11	6.78102390544196e-09
PRDX1	643.771622717423	-0.390893909495185	0.751426990345396	58.7065671900548	8.23916876645901e-11	7.08016937763745e-09
KLHL4	13.958312391958	6.00691314173158	2.50494796397733	58.6633387206288	8.40721744400496e-11	7.19447632770725e-09
TBC1D31	82.8172896558564	-0.224668310176105	0.7551861381268	58.6362728361962	8.51417088449290e-11	7.25576936206287e-09
KAZN	142.140444899764	4.72288348513442	1.56319376376949	58.5806298138982	8.7383317761203e-11	7.41602719082474e-09
LRP4	5.30623469921649	5.44955105606294	1.56073535711885	58.4863810214807	9.13152901591286e-11	7.71783304233821e-09
GNG11	117.719780828907	1.9695355541073	1.66589772790297	58.4614854792246	9.23830544107598e-11	7.77607857167289e-09
TMEM8A	25.0207753456662	-3.13969522545363	0.603128848080493	58.4043718297778	9.48799407265248e-11	7.9536498883321e-09
BLZF1	54.6124409769448	0.789716276675852	0.404868031044159	58.3941491607849	9.53339044300412e-11	7.95921841131783e-09
CD244	16.8807347953613	1.1661423469651	1.37030268662346	58.335387097554	9.79857225319659e-11	8.14749299336646e-09
AL022328.4	4.87729285848794	0.373474877540964	0.676927996318876	58.2143304671302	1.03682950618122e-10	8.58645338627013e-09
RAB11FIP5	11.1466534673445	-5.70825690569332	1.29751750622568	57.8840597249904	1.2096306096101e-10	9.97726644986836e-09
HCP5	76.4064022852544	-2.86920372746971	0.830237971855788	57.7093496947767	1.31236795603271e-10	1.07813652323999e-08
KIFAP3	142.223166083881	-0.174051272855955	0.498518199609756	57.4730768413528	1.46528337777767e-10	1.19231068137983e-08
DENND1B	335.596551300757	0.457295252709268	0.562522549909372	57.4810160805625	1.45986753584736e-10	1.19231068137983e-08
DYRK3	57.0859761861814	1.03548138349386	1.07434165568004	57.4679909825414	1.46876327972099e-10	1.19231068137983e-08
BTN2A2	31.1973355117756	-0.0377571110387497	0.600035796039547	57.3824494131655	1.52854425744806e-10	1.22820532547277e-08
PLUT	5.91603654085834	4.80062564958648	2.04456833686569	57.389593265536	1.52346022029397e-10	1.22820532547277e-08
IGHD	32.306740951924	-1.14145379825148	1.09808494199238	57.3707579618602	1.53690120092756e-10	1.22820532547277e-08
LINC02595	6.15429188952417	2.2894150227435	1.38715516111804	57.3764274938343	1.53284299501e-10	1.22820532547277e-08
BORCS7	95.0544178500723	-1.10853080091238	0.356904380932254	57.2720145313235	1.60932458052785e-10	1.28109721840624e-08
AC044810.2	350.265899789562	3.03762597394161	2.05308336795058	57.2019256038934	1.66278738583579e-10	1.31854545676816e-08
GAB1	635.666410559798	1.19669383422785	1.13142839595534	57.0649250281673	1.77245805320805e-10	1.40010551910719e-08
MYO5C	66.0736796153615	0.020167873310998	1.12618305246994	56.9291963948463	1.88822212223078e-10	1.48583547687263e-08
SOBP	20.0440867394761	4.07969293585029	1.78280934975464	56.8194603059796	1.98730657658077e-10	1.55783597213038e-08
MAMDC2	34.0390830982587	3.27100472477087	1.83252220413531	56.6489057904134	2.15169638682616e-10	1.68028670694433e-08
CLCN7	77.0170094643129	-0.714206820872453	0.563543067328109	56.6349750122176	2.16570810250203e-10	1.68482246246919e-08
PIK3AP1	248.355943860226	0.575825545504253	1.01065625224085	56.6212256625136	2.17962656133136e-10	1.68925171006126e-08
CARD9	3.2966953403087	0.493713852828935	1.17978783482342	56.5361075660873	2.26779927508142e-10	1.75097975607602e-08
AC104237.3	19.4134390542984	3.11649924281837	3.00125707154129	56.4900697854498	2.31696239728743e-10	1.78223871593592e-08
NCF4	100.866097307347	-1.72630468897956	1.01262963094683	56.4727151972091	2.33576975349863e-10	1.79000146258787e-08
LINC01013	161.295467818502	-0.124799497895569	1.51325249598184	56.4225925672582	2.39094739644257e-10	1.81871398622731e-08
AL121933.2	9.6819195681275	-1.09674869547153	0.851956003607642	56.429856371926	2.38287119015773e-10	1.81871398622731e-08
STAM	166.371738018605	2.43285801670226	0.711536875115557	56.3642526776885	2.45681011435992e-10	1.86191756932561e-08
NCR3LG1	9.47388793126451	2.54979332845131	1.0842717323625	56.2485982554002	2.59277454354128e-10	1.95773542556069e-08
AC002456.1	4.0687546759022	-1.67426467210701	1.45105650273767	56.2043270826682	2.6467838944717e-10	1.99119588368717e-08
PALLD	42.4900753416903	4.03093951352015	1.29417427949382	55.9076419644256	3.03885036539274e-10	2.27780689067285e-08
TEX9	21.7461102489457	2.86443849173687	0.803587910825647	55.8545212826778	3.11492879501076e-10	2.32634209425204e-08
ROGDI	28.4430531473693	-3.35290137127289	0.794518026853297	55.843400075352	3.13109525399852e-10	2.32994327270368e-08
CHRNA5	8.49789270872323	3.14309350510431	1.1992762457419	55.7792878337247	3.2259376602702e-10	2.39185226233319e-08
FRRS1	5.96472153944267	1.63332095092108	1.45114546515477	55.6153865772968	3.4816268955644e-10	2.56425990088165e-08
HEY2	4.86629852177914	-4.23431529460619	1.6709212085527	55.6142689236178	3.48343807744658e-10	2.56425990088165e-08
ACOT11	11.5273031186339	1.66913058963029	1.3517126242152	55.5027406959291	3.66897835384916e-10	2.69119562254836e-08
RIPOR1	42.8415239734203	-0.526066498981932	0.67524026023357	55.3295036307828	3.97690805591784e-10	2.90668105524699e-08
WT1-AS	12.1894144037835	4.46122317953455	1.89684654038663	55.304233156641	4.0239305551873e-10	2.93062006178854e-08
PIK3CB	203.110761500638	0.382352676143079	0.793947977770156	55.2453826263895	4.13559792701661e-10	3.00130424823559e-08
PCBP3	168.093383785877	2.89777236218228	1.73692468197346	55.1630230161545	4.29708009576271e-10	3.10751517629488e-08
PNMA2	1.29906202890177	2.97175699112091	1.98954448300519	55.140983218507	4.34134981585538e-10	3.12134521556577e-08
AC079209.1	28.1677391960052	0.641781564942823	1.81146899679393	55.1383842221903	4.34660011516122e-10	3.12134521556577e-08
AL031733.2	13.9819124261122	1.29209526444158	1.31745143833165	55.0699342913911	4.4871802058207e-10	3.21106993265315e-08
PRDM16	40.6899549629716	7.92530950900623	2.41366229390882	55.0288289743995	4.57377028252323e-10	3.26166993272438e-08
PPP2R2C	3.65068289284108	-4.90845232717048	1.11095733180304	54.8283720072608	5.02051556316531e-10	3.56786673481969e-08
ARHGEF4	84.8964439975484	0.159890283015882	1.93204721186018	54.6741939242563	5.39350225129142e-10	3.80658932085991e-08
RAB27B	62.109630666662	0.255016162822127	1.73958737302196	54.6745903432553	5.39250865719478e-10	3.80658932085991e-08
ATP13A4	14.6123241079709	2.41961159374567	0.882629973007087	54.6511918165937	5.45146898165414e-10	3.83035329365709e-08
FAN1	58.4168840284949	0.688552218574088	0.541980387385229	54.6460650212176	5.4644732449193e-10	3.83035329365709e-08
LINC01238	15.739804485636	1.78937452325644	1.10689766068329	54.5930181259967	5.60085749936287e-10	3.88616254465928e-08
CD74	3339.96660879369	-2.47415350147405	1.16226041006824	54.6035601959809	5.5734861278523e-10	3.88616254465928e-08
AL807742.1	4.17830681605015	2.21661921464931	1.14880704092945	54.5997286433745	5.58341888631054e-10	3.88616254465928e-08
RFX8	49.1740256863245	2.77762567408876	1.5898533662489	54.5435849011737	5.73100420499445e-10	3.94487371118501e-08
HLA-DRA	2631.51074617031	-1.21930655748417	1.221486576673	54.5390487456419	5.74309689183133e-10	3.94487371118501e-08
AKAP12	274.615350635359	-0.473733692384417	1.63488989579319	54.5464868298284	5.72328143326058e-10	3.94487371118501e-08
ANKRD36C	243.235824969868	1.2561410579972	0.414520340676901	54.4740309365801	5.91924630581866e-10	4.05231602096345e-08
AP002075.1	17.1818850765248	0.603402048972887	1.62434889998501	54.3602902930126	6.24045052681221e-10	4.25801903387605e-08
GNG7	586.703593022512	0.358755407393369	1.23819691863385	54.2913172920432	6.44363544362846e-10	4.38209883249144e-08
KIAA0408	4.8995088024582	1.41281729544072	1.85901915213006	54.2333009534952	6.6196421378256e-10	4.47352454689576e-08
LARGE2	10.6872560683408	-1.60426531832018	1.28920799733083	54.2326527943787	6.62163532114282e-10	4.47352454689576e-08
IGHM	485.259783404635	-0.664274575165305	1.36511094174436	54.1849120837841	6.77010216532017e-10	4.55883141873264e-08
NOTCH3	6.90113387983886	5.34731003603566	1.7364637386877	54.1626260624162	6.8405403409737e-10	4.59120972297117e-08
CYGB	21.692104040087	-0.524486879784815	1.5078052029083	54.149978742127	6.88083852868995e-10	4.60321373622913e-08
CSTA	8.54015369538717	-1.37711445933069	1.4603474511292	54.099593341798	7.04374524077381e-10	4.68169707945025e-08
SPSB4	5.28549790251726	9.54081597007008	2.86342556928443	54.1020255001645	7.03579394485312e-10	4.68169707945025e-08
SERTAD2	116.155973505122	1.92601624912925	0.504332014761088	54.076787331019	7.11874069791823e-10	4.71628053076918e-08
NEIL3	18.5963824046239	3.18408305056103	1.23446138993831	54.0612978963659	7.17012973107347e-10	4.73505223205103e-08
MRC2	29.19288230325	3.78665050190358	1.25109876442276	54.0454819182171	7.22298380033126e-10	4.75466799010267e-08
RASGRP3	45.7630152039019	1.22514028983765	1.28314498412712	54.0097271205701	7.34390583676255e-10	4.81882230272937e-08
ADAMTS6	126.447246216433	4.82592965693748	1.16653286892346	53.9490676434145	7.55368954530842e-10	4.94069031469886e-08
PSMA1	381.603457232915	0.907742505542662	0.443607949189505	53.8488308204026	7.91352058489298e-10	5.15961542135022e-08
SLC4A4	49.7877112958971	4.94877168464738	1.69523184117022	53.7489641357066	8.28901525849797e-10	5.38338511759217e-08
MYO1C	28.9552061472981	-2.58851218260765	1.03550566964233	53.7437374719789	8.30914929533897e-10	5.38338511759217e-08
CXCL3	7.26522359671317	3.94081593592177	2.13811291935683	53.6884558305076	8.52511235044896e-10	5.50593576897864e-08
MYLK4	8.01809779159361	0.148600041447393	1.14026838019353	53.6312166785333	8.75462105142949e-10	5.63643909574479e-08
AKR1C3	29.3152874341472	2.89734803549918	1.1460281571301	53.6133157362463	8.82765424897789e-10	5.66569884267212e-08
GOLGA8O	11.4592073721173	2.33631810809006	1.72888012934752	53.3836262382694	9.82045512574193e-10	6.28325568138591e-08
AC243960.1	70.4310855702679	-0.467609972300657	0.746626383969533	53.2563937644169	1.04175286636069e-09	6.64457154326581e-08
ECM1	53.0146883683366	-1.11810421451626	1.29884130701342	53.0606370217112	1.14075971421329e-09	7.25353653576239e-08
MRVI1	9.41313353266934	-1.43807366362139	1.54593685202028	53.0128705000315	1.16630916384333e-09	7.39310419969577e-08
EYA1	24.3107839957155	6.47591790254706	2.41371864666162	52.9819269256308	1.18316399419282e-09	7.4768683423791e-08
SIAH3	5.66689287865693	2.1547594645033	2.11378051067864	52.9492672371829	1.20121704641951e-09	7.56766739244293e-08
GNAQ	1136.65005232323	4.12570989429354	0.749284013057577	52.8998700066229	1.22904508641536e-09	7.71930519412806e-08
AC008060.1	48.8548740618049	-1.91482549602462	2.21241820951864	52.890390472698	1.23445844927484e-09	7.72966696073375e-08
AC104088.1	25.7450545491036	1.20344199410322	1.83892794881444	52.8785447217784	1.24125648119671e-09	7.74860960815139e-08
TTC7A	541.54344077873	0.342470172095288	0.700031641774548	52.8556100336992	1.25452448221626e-09	7.80770418659322e-08
TSPAN14	257.716062952886	-1.67505106028677	0.727851947166059	52.7181110960775	1.33708695783008e-09	8.2964023987656e-08
NRXN3	313.499778852469	0.185350125964186	1.65936504480053	52.656905241879	1.37555992576764e-09	8.5094125769325e-08
SLC35F6	10.8886979206967	-2.00386347990286	0.560129622494712	52.5487649988617	1.44625190801411e-09	8.91305285138255e-08
AC105383.1	10.0283195031165	8.40935687517243	2.64021829939063	52.543940753182	1.44948858329038e-09	8.91305285138255e-08
SEMA6A	130.275180134243	-1.03024834580885	1.75674965319896	52.5003528906198	1.4790618001837e-09	9.06775261258892e-08
CLEC14A	14.9712727657196	2.84138154194174	1.70002156657059	52.487167026388	1.48812600073178e-09	9.09617017947302e-08
MLXIP	408.399483337967	1.16490769858763	0.627125592941986	52.4748124733547	1.49666898388188e-09	9.12124260859526e-08
MAGI1	32.7449775183863	5.45370783969572	2.07091065356029	52.2717490346399	1.64429961548075e-09	9.90385741261789e-08
AC091979.1	17.5367516322417	-1.10455324246759	1.68028072496067	52.2852879166503	1.634020067436e-09	9.90385741261789e-08
SAV1	32.9841985933699	-0.277346486264031	0.853442123227557	52.2716513367101	1.6443740275113e-09	9.90385741261789e-08
LGALS1	299.142521949211	-1.67334418380702	1.16270078700827	52.2744624034312	1.64223430763048e-09	9.90385741261789e-08
JUP	180.239172406467	1.25957616352245	0.977892276940894	52.252730779451	1.65884840681642e-09	9.96182122198701e-08
MOB1B	132.855224128456	2.27665016668464	0.717333747235841	52.0712337996194	1.80431178046921e-09	1.08037770691768e-07
LINC01307	2.42666400795019	4.58138065674307	2.15048674021382	51.9953183122103	1.8688642036715e-09	1.11577712252922e-07
FSTL1	5.83271382054609	5.47874773127614	2.06344890945575	51.9827135958649	1.87980289895948e-09	1.11905483880666e-07
AC099343.3	14.8384344949621	-1.43900269097992	0.426337018291546	51.9121664166045	1.94221428302752e-09	1.1528669637231e-07
RTL6	12.7398161984885	1.62323085457062	0.896344989911716	51.8811395573	1.97031291773883e-09	1.16617540935216e-07
TMEM41B	145.409021242912	1.33621305046425	0.337165970145031	51.8078743858371	2.03828210019649e-09	1.20293786706424e-07
FUCA2	14.0977553881722	-0.786701076346546	1.32248133804528	51.7849064331672	2.06006722486112e-09	1.21231119381655e-07
MYO10	108.654023387966	0.533475712136687	1.73047256667729	51.7546483326197	2.08912172879e-09	1.22589663045397e-07
MRPL3	88.9582444295987	1.04519354104083	0.39157025039551	51.7401816347763	2.10315694672545e-09	1.22997954501303e-07
PCDH9-AS2	33.1605314923049	-0.276144386291147	1.95037289293936	51.7351533288262	2.10805725895699e-09	1.22997954501303e-07
TSPAN2	24.2767240569462	3.76394776511433	1.57404854480395	51.5814053217326	2.26351317385133e-09	1.31694146075237e-07
LGMN	54.0265529879727	0.118836697736201	1.12709477127506	51.5702363818549	2.27524154088572e-09	1.32002572787319e-07
KCNK1	3.37083676132179	2.73998020113387	2.3361360625618	51.5255165028302	2.32281127446138e-09	1.34382811140529e-07
ATP8B4	572.53759446826	3.24065869731599	1.95734389924143	51.5017332060087	2.34851268482452e-09	1.35488071687994e-07
PRMT7	67.7197114702162	1.08647515671771	0.632116020866037	51.4761657473431	2.37645837438422e-09	1.36716252361633e-07
SMYD3	1203.11915059941	0.19036203496109	0.469561722808675	51.4173699199264	2.44198718381404e-09	1.40093666986516e-07
TMED8	66.658775374893	-0.505186384574271	0.598950734090356	51.4018106583347	2.45962754705609e-09	1.40712619948295e-07
PLS1	8.5006646677439	2.83707593249157	1.32528387414411	51.3784645421342	2.48633483068092e-09	1.41845402090346e-07
HLA-DMB	131.393009811251	-0.579892530831441	1.2207797872609	51.3601614880215	2.50747496730956e-09	1.42655182489207e-07
CD40	19.4041836567273	-2.6503278365092	1.54096960808795	51.3400068780363	2.53096097450472e-09	1.43593581476182e-07
AC007998.3	9.55781313987143	-0.713204335335444	1.6771042780879	51.3327362427332	2.53948709518106e-09	1.43680402095947e-07
TMEM237	11.9466541610238	2.3192765818954	0.915068345802273	51.2958002331093	2.58324532362497e-09	1.4575464960607e-07
FFAR1	7.57052808871623	0.0201522136234886	1.70316662939045	51.2056009521522	2.69328914108466e-09	1.51547321587936e-07
WDR33	284.049588758682	0.556649388285988	0.214960429583767	51.1592383982993	2.75165730222836e-09	1.54297698186484e-07
AC112770.1	102.789262207934	-1.34774152621444	2.07759357450453	51.1548913591264	2.75719423675332e-09	1.54297698186484e-07
LINC01515	16.8060845189081	-1.09070804417133	1.80527735154048	51.1382425444319	2.7785031586517e-09	1.55067657261926e-07
DNAJC6	17.5506617515614	2.26207536372587	1.48599642977283	51.0787125497615	2.85604755723875e-09	1.58963427454118e-07
AC012442.2	5.01731241289761	-1.80476849058033	0.633138552776858	51.0343540922108	2.91522841987373e-09	1.6181881429018e-07
PELI2	411.230087540525	3.79712318154102	0.827389637014149	51.0069474533726	2.95240223291544e-09	1.63440531157998e-07
CCSER1	101.049866855427	3.29096152340631	2.00947576483756	50.9979229593557	2.96474597756823e-09	1.63682669051872e-07
HLA-DPA1	823.832749727504	-2.71399394428961	1.30317995077252	50.9608134730132	3.01604746724354e-09	1.66068586815678e-07
SDC2	59.87371211373	1.99182263351295	2.00455080353532	50.940941889743	3.0438814161876e-09	1.67153038838666e-07
LINC00114	21.0654388131099	-0.271431121139771	1.69620652018127	50.9088549356229	3.08936677317567e-09	1.69198439433285e-07
PYGL	39.1333909663634	1.94826713042294	1.64330437843577	50.8821657553082	3.12771605875454e-09	1.70843171315693e-07
LINC02147	137.226133310935	3.18145607641345	2.4118780909369	50.8493134933773	3.17557302156328e-09	1.72997131874978e-07
GCSAML	11.2907489314717	4.65350296174079	2.19769761329338	50.8282620532219	3.20662229195e-09	1.74226477862617e-07
TANC2	129.431292429539	0.375342237213689	1.11474333606243	50.8120233379996	3.23077971923913e-09	1.75075867740721e-07
STEAP3	1.85592732959706	-0.840860339970428	1.88208973284781	50.7969726935697	3.25333165037588e-09	1.75834014303736e-07
AC141930.1	10.0186300127596	0.745400704496193	2.05113245245296	50.7700558165384	3.29405588727068e-09	1.77567768537442e-07
THOC3	50.8134200341061	-3.55816278155583	0.736214699772874	50.7480687336811	3.32769823797434e-09	1.78911692176746e-07
CCDC74A	2.58740231423166	3.25140474233134	1.74018552939541	50.7028625067355	3.39794774371996e-09	1.82211620784649e-07
ASPHD2	9.96230480667359	-2.07950418302232	0.750604879115526	50.6818576365632	3.43108988782192e-09	1.83509698218976e-07
PAOX	15.2471575479105	-0.862666749580212	0.880297666664654	50.594152166737	3.57299113986997e-09	1.90602836443245e-07
CR2	20.4695540765835	4.24967315974975	1.67889669099097	50.5369988285379	3.66859354251074e-09	1.95195788020947e-07
MIR4435-2HG	91.8343571846575	-1.61954438749051	1.17905250544356	50.4730854381131	3.77852611886848e-09	2.00525502401346e-07
SHQ1	75.3744649817326	1.35026318910399	0.446205750401657	50.4491022958973	3.82061954835635e-09	2.02236815165316e-07
FADS1	61.7731359898968	3.84998654388996	0.885010941680983	50.4174408056962	3.87690597939482e-09	2.04688676104912e-07
RASAL2	26.2126181427743	-0.763564164579445	1.53120044179132	50.3928993619132	3.92110259179854e-09	2.06491294949637e-07
CCDC73	6.15783107921768	-0.975507027462378	1.22049374875005	50.3774651142037	3.94915490977035e-09	2.07436684237503e-07
VSIG10	68.8227535936715	0.547673639448989	0.906670513122573	50.3116968981918	4.07095039733612e-09	2.13288722603289e-07
HEATR5A	55.743921790231	-0.503784744948826	0.668288954569519	50.2903850655047	4.11121507524234e-09	2.1483239257882e-07
CHAD	1.08311850574193	-5.77939020567933	1.28559640987458	50.2850617635748	4.12133424267479e-09	2.1483239257882e-07
S100A16	82.4351238085418	3.47023624296009	2.24120268741091	50.2523762738889	4.18401310254931e-09	2.16601323220933e-07
QSOX1	43.1673535906725	1.03840416569811	0.821138466530943	50.2410498385884	4.20595397854763e-09	2.16601323220933e-07
ADAMTS3	13.3863362478011	3.34624984050521	2.4207969360019	50.2399960332098	4.20800116686884e-09	2.16601323220933e-07
ZNF608	118.710805717807	0.738881695537762	1.16998980285355	50.2460926941964	4.19617114253261e-09	2.16601323220933e-07
SLC23A1	16.196758157469	2.49959839512668	0.952004528390708	50.2487592226234	4.1910074070328e-09	2.16601323220933e-07
SHROOM3	94.1248479305755	1.42347658936892	2.09802074558151	50.2120337252305	4.26268675711731e-09	2.18867651544188e-07
PI16	14.5409713239142	0.531742834628658	1.65385122886056	50.1459428102121	4.39477172649769e-09	2.25086837204014e-07
BVES	4.11293104701035	-4.51734512398601	1.41152141106512	50.117457102403	4.45295185323825e-09	2.2693480189034e-07
RABEP2	104.686708770991	0.889000695506195	0.557292909017835	50.1192357585394	4.44929670627428e-09	2.2693480189034e-07
HLA-B	2440.1273987212	-3.56495886373549	0.807208308262006	50.0397129965113	4.61567452917762e-09	2.34645355149133e-07
KIT	45.2105614424028	4.681342326599	1.76971343907906	49.9890587633147	4.72487123326111e-09	2.39603470095597e-07
STAU2	270.218540166628	0.873252195185809	0.64282816195165	49.9786692589693	4.747584350813e-09	2.40162284229058e-07
SQLE	53.2188833349134	3.51546043743242	0.900316526780839	49.9444211613491	4.82322948038539e-09	2.4338940311586e-07
BCAR3	54.6302555983922	0.795613504536421	1.15173448258324	49.8849883447731	4.95736271341319e-09	2.49544890706079e-07
LINC02036	1.36675353646134	5.3958973177758	2.04479448482762	49.8060896332413	5.14118788836192e-09	2.58165566873294e-07
ENTPD5	22.1881162394497	0.575273911676624	0.431246543206509	49.7753981768362	5.2145168729678e-09	2.61159494607475e-07
CIB2	3.67657595827213	1.84962301681806	0.969228188760396	49.7705307248644	5.22624171212739e-09	2.61159494607475e-07
EFNA4	11.1550883477678	-1.36184587608213	0.729277862186203	49.7472184013684	5.28276226786018e-09	2.63343134605127e-07
ELOVL4	14.2097378455564	2.73425478220336	1.88476534040014	49.729178261223	5.32691816638319e-09	2.64901320341835e-07
KCNK5	9.16892380905765	3.41527282673663	1.93544878511123	49.7057488127824	5.38481463403781e-09	2.67133630323354e-07
PSMB9	241.200660451543	-2.8830399044982	0.837109753944519	49.6863976570556	5.43310575771994e-09	2.68879821812174e-07
WRNIP1	66.5858150811176	0.905327998984459	0.460355344295988	49.6585098002491	5.50346045028443e-09	2.71706900788321e-07
ZNF717	24.1846841258936	-0.918990404707705	1.02242280940585	49.571553043038	5.72871393278972e-09	2.82149464632219e-07
GRID2IP	25.2001142340071	0.436447797878479	1.10297038025296	49.5268135066249	5.84816325253164e-09	2.87343485360036e-07
IPO9-AS1	41.6453008988208	1.29648829018968	0.977557796913777	49.4852618364669	5.96132298741133e-09	2.92204418891298e-07
AL365259.1	3.04250585187121	-2.32345651912628	1.2219963965947	49.4422724880342	6.08069478333541e-09	2.97345974905101e-07
BMX	4.34685442138277	2.10861012407757	2.26176170548485	49.4011325794176	6.19716069719707e-09	3.02321345365875e-07
AKNAD1	33.2290026709873	-0.653228943653316	0.510984242630878	49.3535086563099	6.33476116787284e-09	3.07572872023102e-07
COQ10A	12.0377026832546	-0.331817968195664	0.502194899251462	49.3562120485167	6.32686934726757e-09	3.07572872023102e-07
TAF4B	123.351567064838	2.10047135601384	0.973277020115857	49.3284416730418	6.40840617588499e-09	3.10414731227184e-07
CHL1	7.31040989098319	-1.51981801845779	1.89539701928578	49.3166782882093	6.44325966424699e-09	3.11144863841032e-07
GTF2IRD1	27.0050262578768	0.462199397874443	0.998286360508964	49.3131403841512	6.45377894616221e-09	3.11144863841032e-07
FZD6	29.2252372790285	1.85719038911835	1.10411506204256	49.2760800384212	6.56500460369742e-09	3.15765959135217e-07
NRIP1	613.129349884934	2.41754613183433	0.854844473006454	49.256413584296	6.62480126571842e-09	3.17897589708703e-07
FANK1	4.4799707043241	-1.05168087318716	1.52658699345608	49.1949924960364	6.81507118302344e-09	3.26265575657192e-07
FHL1	74.1404618679992	1.98357227767121	1.00917417131891	49.1575083487547	6.93385484776746e-09	3.31180257821972e-07
VPREB1	294.961884610742	1.75119691630311	1.32001076269316	49.1422758804977	6.98271252919577e-09	3.32740023026967e-07
ANKRD30B	42.6526752104195	0.447058262244083	2.38641945109719	49.1275677724259	7.03021382773518e-09	3.34228082393577e-07
KIAA0895	7.83306525506446	2.1705058495873	0.922643648323953	49.0702968668988	7.2182636583748e-09	3.42375748304161e-07
AL133346.1	100.1979059269	0.452706405150859	1.65694917530417	49.0206572724853	7.38530559159664e-09	3.49491719447493e-07
OFD1	246.155767388995	-0.0699422459521266	0.465915565869086	48.9596653125097	7.59583177825876e-09	3.58628030027307e-07
XYLB	28.4349591637086	1.73507052812848	1.2141308049251	48.944532406183	7.64898537529942e-09	3.60309315683256e-07
CFH	16.5380069724124	3.81767248884676	2.08865678955196	48.8955809011022	7.8234766613781e-09	3.67685500392182e-07
CD200	63.5305542572157	3.22689867650904	0.796536760780213	48.8901962208497	7.84291126044489e-09	3.67757332116477e-07
DNTT	631.323320675757	0.942187374362168	1.25150291177813	48.8494888549519	7.99139870021524e-09	3.73866392949933e-07
MAP7	44.6538056317402	3.38115352404694	1.40038641865326	48.8381932140109	8.03309578386907e-09	3.74963002747961e-07
ENTPD4	135.22171180414	-0.39985587097596	0.566728726501683	48.7479857608513	8.37396298511951e-09	3.8998741902128e-07
LINC01684	21.9886120315754	-0.798693333020952	1.61184047623002	48.7179204274773	8.49074302620922e-09	3.94531403330962e-07
TIGD7	11.5208072595025	-1.05345304275774	0.674554117628529	48.688966689709	8.60473880781154e-09	3.98925791500753e-07
CYB5R2	26.7958905964811	0.766112854802103	2.28091426595117	48.6833324428228	8.62709839690478e-09	3.99061592062231e-07
SCUBE1	4.19976382734268	1.80434261164289	1.64493882286753	48.6290978027847	8.84531194950414e-09	4.08235992851496e-07
S100A13	56.8754508536626	-1.18491308092012	1.08140956533557	48.6176890430103	8.8919106439564e-09	4.08550471600842e-07
HOXA3	11.7210723238181	5.83667960512462	2.13062818553134	48.6209799083862	8.87844417122731e-09	4.08550471600842e-07
LINC01637	2.77513921720029	-0.539444348003291	1.09659831168549	48.591270824143	9.00075604533041e-09	4.12628409953116e-07
ATCAY	3.31865500354463	-0.605964669306998	1.20627160968826	48.5616330611975	9.12444697011232e-09	4.17367242476986e-07
CXCL2	3.65154798975729	4.18732049695542	2.47097201729046	48.4945912322954	9.41052470124055e-09	4.29496347364619e-07
VIRMA	120.229008114306	0.758727800227112	0.277073379225186	48.4700094862555	9.51764301176253e-09	4.33422066908157e-07
PRRG4	4.2630137684633	0.77875406338864	1.39451337312162	48.430257741432	9.69344319606687e-09	4.38510873041457e-07
KIF7	17.0737266475687	3.95809121370843	1.34520793200314	48.4322705573826	9.68446435421009e-09	4.38510873041457e-07
SLC14A1	22.3481880967293	-0.151515314736968	1.20312359660843	48.4302790797713	9.69334796575159e-09	4.38510873041457e-07
ST8SIA6	40.3470788210165	4.44943851106648	1.75279790455194	48.3976337113005	9.84013568675991e-09	4.44168586230055e-07
HMCES	111.393368081167	-0.213089837040708	0.53189237366131	48.3350409095643	1.01278019689954e-08	4.56150870261465e-07
BMI1	71.800004572952	1.8769999615651	0.923756479395069	48.2615049694152	1.04764816602014e-08	4.70822714085815e-07
POLR3B	38.9011236353201	0.960824317757343	0.602533691446644	48.2393145943144	1.05840303638727e-08	4.73583476281522e-07
AP001059.2	6.76896985355644	0.515799507285632	1.38116581700645	48.23975825394	1.05818693679946e-08	4.73583476281522e-07
IGSF10	23.3274863598669	4.31726587139719	1.90124057587063	48.1963472563659	1.07954142362237e-08	4.81991777355571e-07
AL591501.1	158.004988116193	0.278286540273438	2.12571926794593	48.1689661920091	1.09323080111656e-08	4.87044993347765e-07
OSBPL5	65.6485745781196	2.20258102803639	0.877677743883427	48.144126403098	1.10579919429283e-08	4.91578005462904e-07
CRIM1	298.026755678143	2.16666785193938	1.30690355548452	48.106772764511	1.124970832167e-08	4.96874214000987e-07
DGUOK-AS1	12.0442842944352	2.91470239085725	0.982696103054783	48.1087268662279	1.12395973674309e-08	4.96874214000987e-07
MGAT1	68.7918313387391	-2.29533344252421	0.507079734794425	48.1140442841896	1.12121296851295e-08	4.96874214000987e-07
SLC6A20	14.8199706753682	6.82370539542224	2.11605084284163	48.0817255539177	1.13801134130667e-08	5.01555298878893e-07
AC091563.1	2.75228159688648	2.24151543815858	1.71480167656666	48.0105770536658	1.17588113586938e-08	5.17135905106752e-07
EBF1	2778.96104639321	1.14604426709569	1.50742935930341	47.9503925749068	1.2088935738933e-08	5.30518295312405e-07
AP003555.2	37.4924151655582	1.12813069443777	2.44211160219681	47.9450038428131	1.21189406172766e-08	5.30701071210292e-07
MRPS30-DT	4.93712773452335	2.1032639306932	1.36147106174224	47.8811719497689	1.24800565422122e-08	5.45351917582883e-07
ZNHIT6	103.981715652829	0.630819940154647	0.346718382315017	47.8650193518057	1.25731235550764e-08	5.45934062524647e-07
TRIM71	12.068830440238	5.54823151702024	2.08617309573932	47.8671410528555	1.25608595392342e-08	5.45934062524647e-07
AP002852.1	10.6058769343066	5.7962292477121	1.85194130251426	47.8731800816738	1.25260174864205e-08	5.45934062524647e-07
LDOC1	9.85767108453229	-1.49990449790551	1.40494914906315	47.8520843876699	1.26481496757992e-08	5.48033118231147e-07
AL590705.1	7.14378054157339	3.44181698289696	1.3938079607763	47.8382070046734	1.27291380540049e-08	5.50381131269793e-07
AC103833.2	6.51154702671502	8.90947281874013	3.13953873753596	47.7669216441469	1.31533735712707e-08	5.67529383207475e-07
SCGB3A1	26.2192131201986	5.60105752363905	2.19151686993481	47.7480584112387	1.32679705804221e-08	5.71273752160817e-07
AP001059.3	8.49224684006992	-0.828141834388247	1.53726864379402	47.6948466781649	1.35966281825832e-08	5.84199894589735e-07
GCLC	44.6139387424902	0.808551434187846	0.756741179615297	47.6805260792964	1.36864547809036e-08	5.86831750083921e-07
PTK2	274.267565078367	0.42868135993805	1.27576762522746	47.6758791910457	1.37157294450945e-08	5.86861773631982e-07
TCF4	1637.67421530683	2.03313858848175	1.43738221692786	47.6704772321395	1.37498393492764e-08	5.87098130052888e-07
WNT5B	9.75984434398937	-4.46636896455905	1.08219577871513	47.6369537533169	1.39634161324066e-08	5.94980582006984e-07
CTSD	93.3764859087348	-2.01839723049004	0.787327004930723	47.606382622787	1.41610632122395e-08	6.02153035720444e-07
PDLIM5	111.772778609695	1.35542358275281	1.4309135509569	47.5822661337924	1.43189444074203e-08	6.07608430247105e-07
HAP1	52.293356820184	0.0265388045260265	1.92863859186662	47.5128817435284	1.4783023726413e-08	6.26007714006329e-07
LINC00051	4.06549511714826	2.82763626086464	1.99395833971823	47.5048805032307	1.48374946477595e-08	6.27021533077541e-07
PXDN	137.339811121757	3.75742771164914	1.21582799424729	47.4871006353493	1.49592534401576e-08	6.30868885326402e-07
ZNF493	85.2578542917149	2.61653008750204	0.361418859091537	47.4652444063644	1.51102922583411e-08	6.35932750823382e-07
AC020661.2	18.4559537452325	-0.704026892713612	0.998589436732653	47.3775651597628	1.57316296367586e-08	6.6072844474386e-07
RFFL	127.899451533543	-1.05112668818288	0.552403753975582	47.3441964876945	1.59747257904247e-08	6.69569220987229e-07
FASTKD2	56.5788841312005	0.521176184425792	0.31980870416145	47.2786242601488	1.64633846168981e-08	6.88645607457949e-07
PCLO	115.780834256646	0.806914104440635	2.13728951238243	47.2637369755688	1.65763857490605e-08	6.91667517587818e-07
SELENOW	237.651634313094	0.485930328372122	0.939312698415497	47.2602474948608	1.66029840379197e-08	6.91667517587818e-07
GLRX	173.562212808948	-1.83891986911926	0.673415076957342	47.2477968483335	1.66982350347006e-08	6.94227431462916e-07
KIAA0040	41.6540801154114	-2.72094447044515	0.767605876136143	47.2380404169872	1.67732547435273e-08	6.9537149252522e-07
LOXL3	2.96634261301194	0.919928938966137	1.32298992874347	47.2354189928008	1.67934687064227e-08	6.9537149252522e-07
SSBP3	245.404693929921	-1.50559160233104	0.752993492884987	47.2085715272229	1.70018931809401e-08	7.02585275956034e-07
ZNF672	21.4547978720425	-0.843382513932542	0.472527129210528	47.2016142964913	1.70563232186911e-08	7.0341920936843e-07
TEX41	55.4131033363622	1.02936955446926	1.47581175369594	47.106104321114	1.78213333775136e-08	7.33496081978705e-07
RAI14	29.1657126245842	0.455526155166313	1.2487571940921	47.0863147931533	1.7984066843887e-08	7.38713529679502e-07
TSPAN7	147.98708246344	6.12394096469221	1.5893052830957	47.0662234581426	1.81507963462867e-08	7.44073962794484e-07
KCNN1	126.32672929523	0.0456133082719537	2.09994516082166	46.9822091064236	1.8864839436977e-08	7.71804925013214e-07
MAMDC2-AS1	5.51961401981925	2.57559175656216	1.16382033658596	46.9112139164393	1.94899968978094e-08	7.95625679827263e-07
SMARCA1	4.50149094052287	4.47562414746865	1.64937380325602	46.9073556380604	1.95245565601782e-08	7.95625679827263e-07
LINC01416	104.62188661599	0.649671456717147	2.80839798091283	46.8960152316404	1.9626489472404e-08	7.98195724325213e-07
CRMP1	89.5666601673932	-0.40261323698902	2.13183920707955	46.8826308445936	1.97474768258959e-08	8.01529009980733e-07
MYRIP	80.5813446159534	1.30996186166647	1.6415073084693	46.8724360020241	1.98401306591388e-08	8.02578781120667e-07
TYROBP	33.5627544297873	-0.64399799041268	1.08962425462096	46.8711887443924	1.98514958033547e-08	8.02578781120667e-07
PTPN7	113.124895737146	0.121984679599393	0.859591565648419	46.7986660826474	2.0523602161028e-08	8.28121298984663e-07
SLIT2	84.3150498133715	1.18738604126741	2.03698001784674	46.7898192364013	2.06071264815747e-08	8.29861105252119e-07
NALCN-AS1	1.41350748414808	-5.25909900965742	1.24130649132124	46.7761380183815	2.07369599002137e-08	8.33455347222289e-07
HHIP-AS1	20.5326245011325	4.16273753826033	1.29442846007203	46.6754727338315	2.17176499682169e-08	8.71166201264138e-07
LINC02532	2.5599468122489	-1.12721254500033	1.19901012339353	46.6333371831119	2.21417276043443e-08	8.86446006896731e-07
PRTN3	19.7596203489674	1.00300050514563	2.33042760413528	46.5702801896876	2.27918267701033e-08	9.10697545144712e-07
E2F2	40.8112938927859	-1.54785257514613	1.03297136934445	46.5594744243309	2.29051237368983e-08	9.12457583308335e-07
CYTH3	124.712101502651	0.134004260746428	0.922537451221545	46.5576098319278	2.29247304015533e-08	9.12457583308335e-07
DLC1	15.8599058378638	2.87774604310849	1.60291034117675	46.5114808866468	2.34151461023512e-08	9.30174604739049e-07
GOLGA6L4	8.08749640257883	1.53410490096695	0.838018267981002	46.5031783027336	2.35045173975179e-08	9.31922351950236e-07
MIR600HG	3.49635957233049	0.720672353927526	0.882384153689391	46.4986131638238	2.35538024836364e-08	9.3207706244494e-07
CALCRL	15.4485394722755	3.53377886605882	1.77823861027795	46.4693848992605	2.38717980682673e-08	9.42844209088605e-07
GNA11	8.48200447314659	1.48135535359345	1.00104334561573	46.4590158640552	2.39856348973921e-08	9.45522014438846e-07
LINGO2	44.3449269896979	2.71863357175131	2.11084865276061	46.4082145196481	2.45512207003117e-08	9.65963545484678e-07
MTHFD2L	90.5936351725871	1.71694769215229	0.771035212127694	46.377072129978	2.49044846635152e-08	9.77610416164082e-07
OSBPL3	199.500719443409	-0.788699428569729	0.721852353183134	46.3737522365063	2.49424412342964e-08	9.77610416164082e-07
AC112196.1	11.0317280655108	3.29134382406151	2.43965781134231	46.3423307912253	2.53045501653431e-08	9.88252080467965e-07
HULC	34.0747012223246	-1.22642847462645	1.01798986002798	46.3418453216181	2.5310185720428e-08	9.88252080467965e-07
TDRD9	13.1635007292645	0.346647796780733	2.0154456697496	46.3041639862642	2.57514435553708e-08	1.00357333537041e-06
QSER1	91.5086296158536	2.01845691918045	0.428388552565308	46.2871206521805	2.59535335892416e-08	1.00953347131789e-06
FOXO1	869.2807943369	-0.943552598233456	0.957199948212513	46.1976476732075	2.70406506181404e-08	1.04983153571903e-06
TSC22D1	236.082285691882	4.01344564987792	0.740925071610412	46.1660416745518	2.74354129333574e-08	1.06314813363263e-06
ANGPTL2	4.31400236548794	-2.35104886838325	1.63162170002087	46.1470531170464	2.76753365822013e-08	1.07042573017938e-06
AC007384.1	439.20141912154	1.40248600211998	1.09913924749334	46.0649765666384	2.87366549290173e-08	1.10938612581232e-06
AL021707.2	2.78651497589022	2.15965156837068	0.885628814758026	46.040258150756	2.90641560451963e-08	1.11992427177531e-06
FTCDNL1	20.3094448961104	-1.69505930616107	1.4150483750642	46.0360280829261	2.91205726903354e-08	1.11999685751706e-06
FAM27C	10.2234431435353	1.46526222072183	1.51882364852149	46.0292313759654	2.92114492272128e-08	1.12139204528691e-06
RBMS2	54.3102210048288	3.13507819309683	0.80282443664092	45.9854337070332	2.98038655262001e-08	1.14199960853936e-06
WFS1	20.9300306461916	-2.41779280430751	1.43865563308022	45.9213046345167	3.06929393027266e-08	1.1738763266283e-06
AC244502.1	87.8395416098115	6.47212174604215	1.71798815229581	45.8775237082242	3.13150322711853e-08	1.19544262599555e-06
OCM	3.334804673844	-1.36752860017805	1.21239032148932	45.8503158505588	3.1707944766859e-08	1.20819623306447e-06
AC091979.2	3.78483041143955	-2.88490080167037	1.86140789293199	45.8410458890185	3.18429317886306e-08	1.21109283902759e-06
RNF130	332.781813262698	4.13844813306139	1.0014445136632	45.7429399685936	3.33070815533687e-08	1.26443778362863e-06
SPDYA	45.165378366344	2.82816759429671	0.829080339923347	45.6994163283356	3.39779223561111e-08	1.28380119256692e-06
BMP3	4.47189581301312	-0.366653736165012	1.70273311366937	45.6976989504743	3.40046668982571e-08	1.28380119256692e-06
LINC00891	5.61922231962208	2.95318519881139	1.84002623355837	45.6990737402545	3.39832557707098e-08	1.28380119256692e-06
TAFA2	107.999238126999	1.37897665888068	0.766627550219976	45.5199717490437	3.6888814615065e-08	1.39013298085175e-06
GAS2L1	3.79681983299702	-3.88769631283971	1.48361946382323	45.5152578519838	3.69685396500994e-08	1.39058583760758e-06
DHX32	23.0317459086864	-1.990615224381	1.28469987474762	45.4823288492473	3.75302662279906e-08	1.40913456634455e-06
STARD4	18.9026767084845	1.89800303504951	1.17145505215377	45.4588654197853	3.79357002334695e-08	1.42175804999087e-06
AC025437.4	19.1472607404439	0.724515106199394	1.78270817265554	45.4079369645294	3.88307826330729e-08	1.45265321260118e-06
PCAT18	52.5343771218918	7.34760297629075	2.19001597386432	45.4027178622582	3.8923689534832e-08	1.45348133757524e-06
AP001059.1	3.53407837626734	1.10748184752845	1.59797332553335	45.3860852109688	3.92212519514086e-08	1.46193479596738e-06
LINC01375	4.46083616296894	4.99587440804676	2.68826092267846	45.343416491315	3.99950061538046e-08	1.48807506591819e-06
MSH6	344.071118776933	1.52150435567264	1.17991222075355	45.1721234626904	4.32572461763875e-08	1.60371939749222e-06
AL132996.1	21.9169099251642	0.523168920654283	1.94311871477898	45.1720171611287	4.32593507746951e-08	1.60371939749222e-06
PDCD1LG2	3.33827780116759	-3.51408449910842	1.08433661586937	45.1365795968653	4.39666700037944e-08	1.62700444781609e-06
CARHSP1	199.253798797272	0.190638148562228	0.529393245502742	45.1055474029754	4.45955102160034e-08	1.64730681441776e-06
SIL1	150.960140880488	0.463992500506981	0.514718416788828	45.0853912182715	4.50087469758934e-08	1.6595864369675e-06
AL353072.2	16.5382283828268	-1.08340359330011	2.41345049022829	45.0769800488632	4.51823160080331e-08	1.66300072790857e-06
MYOCD	38.0413014530371	0.101132937595285	2.34631544586996	45.0433635575196	4.58826905115311e-08	1.68575795657572e-06
AC055714.1	2.12676803279751	-0.243545817442061	1.5900523243875	45.028231927223	4.62014646578359e-08	1.69443871632613e-06
SLC40A1	14.7303176249868	2.89027004284453	1.65828156584166	44.8880451389911	4.92616056698014e-08	1.80344894339818e-06
DST	72.6375992541293	-0.698207380697639	1.70372813257247	44.8841138439944	4.93502703676667e-08	1.80348016514437e-06
EPHB1	15.844053444397	2.0757924351001	1.02586260559055	44.8360360158179	5.04475365169005e-08	1.83704167550373e-06
AC120193.1	24.8518738464237	2.62235659343165	1.56635690532927	44.8398288999782	5.03600970535118e-08	1.83704167550373e-06
FCAR	8.29183570628858	1.58785798242739	2.08523780046699	44.8302464141016	5.05812989777798e-08	1.83865259894804e-06
MMP17	19.1868269739289	1.67504526280392	1.35429548636997	44.7664196398689	5.20795597784199e-08	1.88977031577595e-06
AL139383.1	23.2821148745754	0.809430143941639	1.41069230274909	44.7464951864037	5.25562520184378e-08	1.90370423977897e-06
AC073578.2	2.39657431999283	3.3804873346323	2.40238916848437	44.6842490477036	5.40736549226159e-08	1.9552195859167e-06
AF130417.1	3.56557594161162	-7.00510770724456	1.83103803420766	44.6594489253102	5.46902999562361e-08	1.97404109051173e-06
RAB17	3.69061611253795	4.84034444801303	2.58320774227175	44.6076025170555	5.6002149856289e-08	2.01784588376923e-06
LINC02413	4.78480376415533	-3.02272888291421	1.50874471277643	44.6002066715262	5.61918200078981e-08	2.02113414942594e-06
FBN1	8.72383869522709	1.78478134625585	1.33890060012241	44.5881107817747	5.65034044779857e-08	2.0287883237218e-06
PHF21B	8.05571519586081	4.54556026903754	2.00973770014146	44.5651575433877	5.70994060111275e-08	2.04661012330984e-06
FAM83A	3.73111314404063	0.882911583816474	1.66144849500608	44.5518235685463	5.74485044989153e-08	2.05553551463192e-06
RAB32	20.966251746925	-0.208658848163426	1.88335565334104	44.5395217469088	5.77724643095664e-08	2.06245012426782e-06
SNX29	487.969379861663	-0.149548044611457	0.582787506824687	44.5368675956656	5.78425977007628e-08	2.06245012426782e-06
TMEM164	118.498338460236	-1.31298095195	0.616387531779255	44.3802795519531	6.21338543226018e-08	2.21162062405129e-06
TLE1	110.683974290155	2.49869372691034	1.03107640246491	44.3631239335377	6.26228522883302e-08	2.22516979290264e-06
HLA-F	151.857820295535	-3.64316293648673	1.13469633256328	44.2435988127784	6.61377533025034e-08	2.34600548761108e-06
PLEKHG4B	70.6755208751989	1.29568800055747	1.56614887135296	44.239654081719	6.62570456337052e-08	2.34618483314662e-06
DTWD2	30.6960765348512	2.0926281081345	0.922131354127992	44.2218553798654	6.67979641777466e-08	2.35769439161883e-06
AL031710.1	10.8924457105196	-2.17351144851921	1.870844068654	44.2214061699561	6.68116727978459e-08	2.35769439161883e-06
ZNF440	28.7797687405149	2.56597187339704	0.503055015165052	44.1861955839249	6.78949602558846e-08	2.3918125106953e-06
SCAI	345.685096203474	2.31075955718932	0.611154057292342	44.1522317347186	6.89564545650748e-08	2.42504736961902e-06
AL591519.1	34.6400451889457	1.10928514753799	1.95944943738752	44.1416649902089	6.92900614336068e-08	2.43261415679217e-06
SPRY4-AS1	6.78733066791002	-4.79826562281753	1.19879062363924	44.107303067613	7.03860630187729e-08	2.4668753622518e-06
ODAPH	1.65217201331572	-5.75700097262252	1.4994108178121	44.0859329392007	7.10763671604067e-08	2.48259596724564e-06
TRIM9	13.0893178294333	5.47875482426424	1.56111962838761	44.088615394897	7.09893491495355e-08	2.48259596724564e-06
CCDC169	3.52261939428539	0.297599633096541	2.14533420292007	44.0699372981659	7.15974695967124e-08	2.4923200518259e-06
NR1D1	9.00520959795287	-4.44232297065227	1.14484418962583	44.0700723970187	7.15930524897707e-08	2.4923200518259e-06
ZNF423	112.823954521892	2.19143986554732	1.55426418699904	44.0419060855187	7.25198531853942e-08	2.52015692846299e-06
CD320	41.7375602229231	-2.57940573692428	0.675555321154739	43.9927284458821	7.41667441111507e-08	2.57303478134259e-06
IL12A-AS1	12.2491996361005	1.65824038113163	1.81411089461088	43.9695458742023	7.4955956597563e-08	2.59602940404848e-06
ARHGAP44	15.1263361735894	-0.774380882705257	1.66997066898705	43.8767469257548	7.81997405958783e-08	2.70381527333022e-06
ZBTB16	165.865825965786	3.71892689120257	1.72819519117271	43.8689509023758	7.84785304437123e-08	2.7088942155512e-06
LINC01659	1.60446912295424	2.53046715440439	1.30881515059061	43.8551951804372	7.89728573767001e-08	2.72138346443401e-06
MREG	25.5211392630779	-2.84875280983265	1.07752574634484	43.8281100731706	7.99552684089943e-08	2.75062194737676e-06
ARHGAP24	258.405121972197	-1.44647345783437	1.73107922520264	43.7905505397704	8.13377631044926e-08	2.79350330876266e-06
TLCD5	12.4309061730538	-1.995387962651	1.39189097237329	43.786210087881	8.14990528757583e-08	2.79436986304228e-06
AC027348.1	1.05226200790889	2.36548736088477	2.44878854658617	43.7724346886354	8.20130538243203e-08	2.80730683240648e-06
LINC02363	45.5158309792077	0.578557145034303	1.42668814859864	43.6911981052252	8.51105297891502e-08	2.9084859580858e-06
ECHDC3	3.27849279070227	-1.78588492809782	1.15295728197405	43.6699737699242	8.5938803695832e-08	2.93191220980897e-06
AHDC1	90.4722734984086	0.964002250037297	0.600632078517987	43.64201428827	8.70421736273814e-08	2.96463045101022e-06
LINC01182	1.71597951301512	2.40837074556066	1.4156732680119	43.6358555937727	8.72871040795516e-08	2.96805056885071e-06
TTC27	114.216697712443	0.901712021945493	0.423274846937553	43.6312598717649	8.74703221995356e-08	2.96936442534556e-06
AC138649.1	11.9850158882498	2.40782235909137	1.81656649532758	43.6274218998024	8.7623624324968e-08	2.96966006004322e-06
GOLGA8N	16.0596491326209	2.84054377579002	1.3995620960206	43.6101982464997	8.8314897589263e-08	2.98815711151282e-06
ZNF445	50.4011468473628	1.15105876106273	0.558636832719488	43.590676461944	8.91049719409935e-08	3.00993077915152e-06
APCDD1	10.2462813531016	0.954437817821995	1.51586650587052	43.5856764376585	8.93084592695718e-08	3.01185079881522e-06
MACC1	18.9614923715333	1.31980704971411	1.60856583838359	43.5282985994163	9.16769540243505e-08	3.08665783893789e-06
ID3	369.825042780306	1.30550415476264	1.3387879340127	43.5152037668424	9.22261977905649e-08	3.09512828170686e-06
EIF2AK3	442.416870092427	0.78924663288866	0.959387094002403	43.5151148124158	9.22299400333332e-08	3.09512828170686e-06
GOLGA8R	7.31357546752632	2.69074249914115	1.87801791539601	43.5042611887022	9.26876795951445e-08	3.10541527491856e-06
NRN1	132.198267218924	-0.293323015135948	1.96523174796665	43.479783376388	9.3728321722155e-08	3.13516656600915e-06
TRGC1	17.1823003401947	0.230980670762952	1.70835975751687	43.4407764772379	9.54107333127594e-08	3.18625307443488e-06
BTK	97.1009174098215	0.314908158268669	1.13114437614379	43.419202989416	9.63540969154263e-08	3.21253318579387e-06
SYNE3	121.259588950717	-1.23785627226054	0.838266547460962	43.3917875675033	9.75663230129572e-08	3.24767770184784e-06
MKNK2	128.096947991895	-2.23312662577376	0.751739014132181	43.382322845572	9.79883393138736e-08	3.25644743176106e-06
CHST15	117.110606648129	0.0971309363434516	1.31235050770808	43.3712349905848	9.84850399831032e-08	3.26766680318736e-06
SEMA3F	9.96333880970071	1.38353312093574	2.08838431905434	43.3498045593228	9.94521688695398e-08	3.2944332971655e-06
GLP1R	2.59177388161718	6.53533103519044	2.59220027265637	43.332706530363	1.0023055674961e-07	3.31114823718686e-06
ERMP1	37.6205656793872	-2.07029530256796	0.577004007439616	43.3296033751056	1.00372476664628e-07	3.31114823718686e-06
GP1BB	6.22353392351139	1.48636896332794	1.87805990248073	43.3281192969073	1.00440420282764e-07	3.31114823718686e-06
AC247036.1	4.33311349809397	9.41248239215732	3.1311273420195	43.30209856599	1.01639158759028e-07	3.34205007486406e-06
LINC01922	22.0988118732684	0.82017069922261	1.72129432537216	43.3007160228358	1.0170324748223e-07	3.34205007486406e-06
AC021028.1	4.22234193726299	-1.38659114121387	1.46704402228762	43.2668864930063	1.03284033148223e-07	3.38857423769682e-06
PRICKLE1	8.24895563948435	-1.15101887393781	1.48340855869325	43.2499093128346	1.04086534463549e-07	3.40945653080121e-06
FADS2	55.1539044067823	4.13823323115177	0.938967441893227	43.2395888331662	1.04577407425124e-07	3.42008088168343e-06
BLNK	228.918057284607	-0.0437200150395981	1.52211398943813	43.2185647700994	1.05584514093258e-07	3.4475274251945e-06
CIITA	174.129881146613	-0.751510811709431	1.25371205528519	43.1868927612559	1.07119938177351e-07	3.49210998458164e-06
NPY	85.8955567705333	3.11082595859891	1.79940067793293	43.1760514045301	1.07650604407929e-07	3.49973796373829e-06
AC092068.3	6.23543950945749	0.220571556690488	1.39319355450591	43.1751523001242	1.07694731380008e-07	3.49973796373829e-06
CXADR	15.6357989171776	1.23738316629044	1.81677071643221	43.1386892294336	1.09499546875397e-07	3.55276728866811e-06
AC090015.1	6.93332262688994	2.48533176731765	1.73153760665089	43.1301742774387	1.0992532937447e-07	3.56095649005185e-06
CADM2	17.0912799850283	1.51024254036741	1.66915949523257	43.1122442216627	1.10827301458222e-07	3.58452144464405e-06
ADAM22	42.2978432393252	3.14169038747889	1.42187459525566	43.0962434171188	1.11638440356143e-07	3.60182350282933e-06
CAPN12	12.0101249192626	-4.67088154324427	1.07010158122653	43.0947784610813	1.11712998894843e-07	3.60182350282933e-06
CYP4A22-AS1	1.69000763578622	5.22854728372182	1.92168586319709	43.0826460942201	1.12332380266952e-07	3.61611665505118e-06
MAPKAPK3	56.6664643342688	0.114558960911404	0.664870842664566	43.0739775776772	1.12777017543504e-07	3.62474864837008e-06
PDLIM7	50.9978218325482	-1.36246686548065	0.886782035168165	43.0386412353359	1.14607733825735e-07	3.67783380830147e-06
C12orf49	28.4429998714157	-0.788134831119537	0.550409594487143	43.0297040154334	1.15075423541486e-07	3.68708119921224e-06
KIAA1211	73.581610139737	4.95500215496016	1.97505680173008	43.0104882889352	1.16087435773025e-07	3.70793741198505e-06
C21orf91-OT1	6.77971739879433	-0.0334727216194462	0.883414103231284	43.0112229558337	1.16048581568072e-07	3.70793741198505e-06
TMEM144	4.75010317058916	-1.03536446761477	1.63756059528239	42.9864495686599	1.17365935355831e-07	3.73714973695822e-06
ZNF385C	2.99141232138793	0.917056235773594	0.979281011850658	42.9894989102924	1.17202983205936e-07	3.73714973695822e-06
LRRC1	37.5270683221385	4.31551835262931	1.09129631814035	42.9207561426985	1.20931766272525e-07	3.84473160325868e-06
IL1B	58.2476142796726	2.22164438185426	1.81352802891902	42.9041315702988	1.21851112787629e-07	3.86797241797887e-06
ICOSLG	33.3372510428034	2.01194308147323	1.23181264512502	42.8816388057426	1.23106054548038e-07	3.90177800664753e-06
PRDM2	719.61221253529	-0.0667329911438446	0.608012648011569	42.8636372805221	1.24119676181012e-07	3.92784269554026e-06
GNAI1	72.7467956880532	0.941021817478048	1.21095019560335	42.8467174515218	1.25079961112473e-07	3.95214190973535e-06
AUTS2	1994.01500539599	1.93339079223976	1.00197550670771	42.8315279318833	1.25948338987433e-07	3.97346695257126e-06
RAB7B	11.1442537414267	2.84766446900371	2.29251245083498	42.818810189719	1.266800195179e-07	3.98530409333556e-06
RALGAPA2	321.969018465342	0.498206897749806	0.729655482507482	42.8182623013619	1.26711635648462e-07	3.98530409333556e-06
PTP4A3	67.7136944060791	0.411802901774958	1.05122292225889	42.7905607047577	1.28320446024293e-07	4.02973290588215e-06
NRM	42.5730304085258	-0.0983806067793027	0.686739807210162	42.6882494835635	1.34440496899559e-07	4.18989214768305e-06
ANKRD7	3.54258744028766	3.59513118565683	1.85412269266864	42.7005724371813	1.33688243947668e-07	4.18989214768305e-06
GEM	8.92562547425404	2.84253655559981	1.56305239335643	42.6888752120298	1.34402198074074e-07	4.18989214768305e-06
SOCS2-AS1	88.503052274076	-0.2553907963077	1.38325198117237	42.6957009966025	1.33985118368434e-07	4.18989214768305e-06
PRAM1	40.6388945588797	-0.109449596878997	1.22998359919875	42.6889113641184	1.34399985652906e-07	4.18989214768305e-06
HHIP	71.2465442794829	6.54224839066195	1.78359478724117	42.656834034564	1.36377361459347e-07	4.24381552977585e-06
AC008696.2	114.596947603031	0.843499568179873	1.5584229219797	42.60292306518	1.39766080622142e-07	4.34268648081323e-06
SPTBN1	629.440792046535	1.57389804843863	0.625935402201889	42.5637590336796	1.4228026729869e-07	4.41412708426056e-06
ARL11	42.6799365783254	0.985685134468902	0.959111449819159	42.5598598350284	1.42533031818324e-07	4.41529925714137e-06
MYCN	3.27489920358564	2.80741554577161	1.77698456117899	42.5391235350784	1.43884783444771e-07	4.45046036504323e-06
BANK1	686.57964730361	-0.108058987157703	1.47265478987952	42.5297749090394	1.44498363820113e-07	4.45601711131753e-06
RBPMS	38.7797172115648	1.67862983659431	1.68803158398491	42.5305790545111	1.44445482969593e-07	4.45601711131753e-06
LINC00173	13.6828120209788	2.68477844588316	1.222184870397	42.4120100980271	1.52454320377077e-07	4.68952991994396e-06
LILRB2	25.0891688751668	-1.30399944373807	1.24169576224911	42.4109581892432	1.52527314564347e-07	4.68952991994396e-06
GGA2	103.128837425912	-1.40429480799612	0.671937792611293	42.4006162253628	1.53246819861618e-07	4.70460864920464e-06
RHEX	184.736533681389	5.40663815374285	2.0915856626436	42.3825357522904	1.54512827636746e-07	4.73639470746789e-06
HYMAI	6.95764703877478	3.41291754189174	1.35167677639533	42.3651902057995	1.5573715567774e-07	4.76681028809156e-06
CLCC1	15.7006925955268	-1.53204751206624	0.566200927948626	42.3401141522457	1.57524224103123e-07	4.8143340991517e-06
SLC38A6	43.396646581054	0.902646027346329	0.733451480016596	42.3361566836978	1.57808115158542e-07	4.81584408488281e-06
COBL	35.5383526731227	2.03321194957191	1.66409556223589	42.3178423654018	1.59128546471121e-07	4.84893484780991e-06
DEPDC7	2.13491184460641	1.24060087380727	1.65860251974312	42.2841768887738	1.61584515588846e-07	4.91647819431663e-06
RHOU	10.8633330322404	-1.38911147543184	1.32210417515189	42.2555020705512	1.63706127289844e-07	4.9736633761521e-06
ZNF296	6.04284830256263	-2.88171802551182	0.992493948935181	42.2295553632575	1.65649768088385e-07	5.02528055686744e-06
ELOVL6	42.4703309333361	0.555529535426535	1.11700921088063	42.2042642147209	1.6756639828696e-07	5.07592726846253e-06
DIPK1C	11.5524814547066	1.85835776582517	1.98003660190267	42.1105974100649	1.74858900075682e-07	5.28903106002113e-06
PAPSS1	83.6436086749353	1.97269513917483	0.808406326455157	41.9984627829566	1.84005642923215e-07	5.55751160934853e-06
EFNB2	28.0771124987209	1.92912282930245	1.50929325335751	41.9677610666016	1.86591940398595e-07	5.62734988532503e-06
MMP2	1.85495417974359	1.04215640074021	2.03846653575426	41.9148805603879	1.91131649512057e-07	5.75580911683083e-06
NRG4	17.5051229360567	2.67500519736174	1.66364984116121	41.9019108433714	1.92261759489869e-07	5.78136459209801e-06
AC103724.4	19.2719107173617	-1.04026346799494	1.16753974912645	41.8658293932299	1.95440796357033e-07	5.86836706956249e-06
AMZ1	46.930397641837	1.38285475276402	0.956173468773417	41.8542848659507	1.96468955599197e-07	5.89031692559067e-06
BIVM	11.5298146122093	-0.735112942315401	1.3705939121648	41.8511908962101	1.9674541878251e-07	5.89031692559067e-06
CIAO3	76.9591381920596	-0.669460865437402	0.861168877136155	41.8262015992352	1.98992584930292e-07	5.94892242983745e-06
AC017002.5	17.5936083019144	-1.18975226660674	1.75675261245672	41.808417631888	2.00607347235988e-07	5.98180955119941e-06
CLEC9A	2.03147470886682	1.83766773167954	2.33401623392545	41.8076737209676	2.00675176783348e-07	5.98180955119941e-06
LTBP1	30.4027000372055	-1.70879748322063	1.73161881119127	41.7801512058949	2.03200774636067e-07	6.04831523112397e-06
LILRA2	47.3600358857407	0.852144939818218	1.37827971059644	41.773224664617	2.0384135277204e-07	6.05860159657331e-06
KIAA1109	295.072817710314	-0.22123370502725	0.344022185110648	41.7298832332117	2.07895511229574e-07	6.17017053415172e-06
LINC01224	21.1840981630918	-0.560297020110943	1.71404568411102	41.6694736968782	2.13680389474383e-07	6.33270972442262e-06
LINC02428	6.95941081201015	-0.532065781157847	1.87434190355224	41.6207440290885	2.18463271964775e-07	6.45582543829145e-06
ZNF70	23.5768446591594	1.09029253395847	0.842804881270234	41.6210640670629	2.18431514920873e-07	6.45582543829145e-06
ESYT3	2.234821223822	-1.95825362664127	1.3563136413265	41.5909032813729	2.21444611398768e-07	6.53452504153435e-06
ACOXL	4.40735974683774	2.17009033705133	1.19054047364877	41.542507637517	2.26366034426092e-07	6.64250000787903e-06
WDR17	2.47197228620916	3.78011605412685	1.72358491304858	41.5456689998193	2.26041254907489e-07	6.64250000787903e-06
TMEM233	19.3049297568859	-0.454470665124269	2.58670880153044	41.5422024712681	2.2639740994816e-07	6.64250000787903e-06
ITM2A	254.485686979381	4.40637140699004	1.41788428539847	41.5507842449725	2.25516726791848e-07	6.64250000787903e-06
IRF4	40.8309165006733	-2.37108431838728	1.45183162644739	41.5371661974451	2.26915837394815e-07	6.64821322170429e-06
AC245297.3	104.556645585522	-2.25201343685881	1.00012614151023	41.5338271331901	2.27260207266061e-07	6.6488178587327e-06
PPAT	49.1397906395274	1.10873786266061	0.475696000074171	41.5291458542168	2.27743880291531e-07	6.65349048851702e-06
CTNNA1	130.350277998951	-2.04151616470917	0.973824449597731	41.5080285886914	2.29938492581289e-07	6.70806358044674e-06
TAOK3	637.27553847673	0.293670814130137	0.477932087855967	41.4655890508285	2.34412856117879e-07	6.82889537439576e-06
MICAL1	76.1011549076145	-0.821780376758623	0.536734376910936	41.4506632519514	2.36006972589534e-07	6.86559660487798e-06
AC093865.1	140.765124481992	4.50905639454048	1.45315651414756	41.4045697540863	2.40998285025031e-07	6.99099262407356e-06
AP001057.1	4.07413461948915	1.28985791415383	2.07920595316318	41.4071784754641	2.40713012247188e-07	6.99099262407356e-06
POLR3G	8.96132018919489	2.84116686605742	1.21626078597203	41.3881489234726	2.42801698078362e-07	7.03337274348858e-06
PXYLP1	34.4552628513413	-1.02463376642201	1.33586187627921	41.374997055465	2.44255776008813e-07	7.05405887474717e-06
FNDC3B	558.190035860774	-0.516912048514992	1.28463052530992	41.3701941145025	2.44788948708704e-07	7.05405887474717e-06
ZNRF1	209.748102076235	0.81875692961152	0.916779910392072	41.3692879914261	2.44889666846564e-07	7.05405887474717e-06
RYR1	6.00954700644165	-1.19906610291895	1.11494619352204	41.376454272437	2.44094239451475e-07	7.05405887474717e-06
DIP2C	127.572191817367	-1.58129736257364	1.62270458846527	41.3148624600548	2.51015434785459e-07	7.22038515353466e-06
SLC30A7	157.394074058772	0.559116186675769	0.292690390068631	41.2650668752002	2.56753520977286e-07	7.37511022913498e-06
AGO3	348.496240266337	0.86183293138559	0.323918626497438	41.2594907655307	2.57404141646013e-07	7.38347243173996e-06
PRSS57	108.275488093874	3.24302385538834	1.93328653694054	41.2547952963071	2.57953281064199e-07	7.38890444420715e-06
FGF1	0.998638133559566	-4.21332803923112	0.941226130011371	41.1756680785569	2.67384558438431e-07	7.64839005739344e-06
LINC00642	5.24588273812482	-0.662079946752161	1.91310705973529	41.1721781520337	2.67808335104758e-07	7.64985756103133e-06
NUDT16	16.6198041615168	-3.12473042728315	0.966938843016099	41.1501730759082	2.70495810454276e-07	7.71218216012793e-06
AC007262.2	34.3424902011824	2.7786432298689	1.10963909753411	41.1481744449478	2.70741227843619e-07	7.71218216012793e-06
SPOCK3	6.35330911617576	3.71150680566036	1.8671239040094	41.1342570741589	2.72456332698894e-07	7.75028831159264e-06
IL18	13.4522303543383	0.557621403372774	1.48033420130279	41.099656593037	2.76767300093313e-07	7.86202878190381e-06
RALGPS1	57.6844576345283	-0.809804356356606	0.764828278976906	41.0809094205033	2.79131334328843e-07	7.91823113873725e-06
SUSD4	28.1854281979033	4.52601271593906	1.89195523998269	41.0238555364157	2.86450175158617e-07	8.10346239312351e-06
MNS1	16.4136699744599	4.31835879129394	1.12435374735256	41.0241799988964	2.86408018263806e-07	8.10346239312351e-06
ST8SIA5	24.611591506128	2.75874434745855	2.22078324452843	41.0182922454944	2.87173965755523e-07	8.11276328567666e-06
FARP1	70.2622697330606	-3.47340769680539	1.56698828358912	41.002319972954	2.89262102153849e-07	8.16052892037877e-06
ELK3	215.332357965358	-2.5796508455172	0.939912595857798	40.8930040138758	3.03964688428392e-07	8.56354838263693e-06
AC138965.2	5.27263930889001	-4.25711819844075	0.89252257485867	40.7998717081671	3.17075488850966e-07	8.92067998633034e-06
ERO1A	82.4938400547448	-0.419827703392402	0.421033659641961	40.7877126406607	3.18828196844349e-07	8.95772025552565e-06
GRK2	173.793091537818	-0.788989444140611	0.57287770767219	40.7677481363723	3.21726971534682e-07	9.02681494723948e-06
BNC2	33.1876510468376	4.63768233767244	2.03231794112303	40.7568642497612	3.2331829925653e-07	9.05908762637192e-06
CASTOR2	45.5437390106411	2.22690280501744	0.676145048918107	40.7230620014759	3.28310596753606e-07	9.18643465412202e-06
HOXA7	7.43093812858036	6.28997329854123	2.37552343285343	40.6390911950797	3.41046667236961e-07	9.52981830164993e-06
MYBPC2	8.63035219483354	-0.362568793132102	1.54918218116638	40.6323515469042	3.42089941700549e-07	9.54598263946451e-06
AP001816.1	11.5231182750206	-1.78923751080989	0.722558847381257	40.5943631592414	3.48030064766561e-07	9.69856373158159e-06
GPR174	77.7776290955958	3.12655301171347	0.823103206501438	40.5627868981264	3.53045542889056e-07	9.82499913259543e-06
SH3TC1	73.6563342139562	-0.33328333116433	0.977659917351754	40.4714032702535	3.67969366528494e-07	1.0226461231072e-05
GNB2	82.6633903254757	-1.81120480480883	0.512490461383573	40.4606049760164	3.69773775989305e-07	1.02627213665788e-05
WDFY4	133.076784083425	0.0999565527554634	1.22080615115224	40.394635739939	3.8099002129309e-07	1.05421831796004e-05
SEC31B	36.0837772468366	0.297961193628941	0.542089745326194	40.3923601308423	3.81382904978239e-07	1.05421831796004e-05
C12orf73	38.4930323645983	0.0419754908291817	0.660007636416474	40.3963872615248	3.806878954491e-07	1.05421831796004e-05
AC004704.1	137.338661485625	1.00344456106254	2.10283341783515	40.3855935690839	3.82553533361232e-07	1.0560328586254e-05
CCR10	2.80842090853754	-4.8769962929251	1.26901998028223	40.3822667063929	3.83130396900339e-07	1.05620564987103e-05
SOWAHD	7.12279612543985	-2.89285584902682	1.81717146494588	40.3434237129836	3.89929964335735e-07	1.07350959886425e-05
SCN3A	176.157667590116	5.33274178575572	1.7661445963671	40.3265759730598	3.92916398136224e-07	1.08028339824923e-05
LRRC58	90.3539530239952	0.973269639748129	0.491489127458685	40.3033517179269	3.97070461916172e-07	1.09024507310619e-05
CTSA	46.9627304837016	-2.20021061247793	0.856135057434959	40.2588131258411	4.05159559819597e-07	1.11097023225299e-05
SIGLEC6	2.33233531053197	2.69903334342906	1.73340489967452	40.2422220642224	4.08214546308535e-07	1.11785471361129e-05
BX293535.1	4.31009407445989	-1.63776393992157	1.27933789098744	40.23564941492	4.09431123673441e-07	1.1196932647144e-05
TLR10	18.5193496872155	-1.10368051312227	1.60700128258434	40.2263923865669	4.11150689640661e-07	1.12290064678722e-05
PTPN14	57.5355170455384	4.80534964121189	1.62688955757289	40.1507517909906	4.25473341016873e-07	1.16047429984124e-05
REXO5	16.3538270773289	2.60794818379506	1.0088268390512	40.1324633372993	4.29010124022552e-07	1.16856895585878e-05
LINC02319	5.46682797745566	6.48745533070795	2.15963533260285	40.1269381762655	4.30084368455824e-07	1.16994341183387e-05
MSMO1	39.8507596056354	1.20259392380957	1.00732789173988	40.1231497522809	4.30822488671115e-07	1.1704010942232e-05
UHRF1	252.006660089726	2.00908733073657	1.06436513527904	40.1119585298596	4.33010304198841e-07	1.1747907037828e-05
KCNK12	54.4858411473861	1.83289427727174	1.45797648280521	40.1065507392349	4.34071450329303e-07	1.17611602201362e-05
WT1	11.8891866275361	7.48448993456272	2.3387353921505	40.0914536995917	4.37047581571519e-07	1.18261966143819e-05
C11orf49	196.791106177289	0.854192669546046	0.560563970694212	40.0322706641925	4.48911535136728e-07	1.21312435639975e-05
LGR5	27.1469902990443	-1.05534425673681	1.88492120137453	39.9378654174724	4.68502556419963e-07	1.26440282572315e-05
SH2D1A	61.0331185761266	1.6194429188718	1.68787895335732	39.9292720636321	4.703275231626e-07	1.26766229274455e-05
TSHR	56.167723862321	4.39173506034005	1.70467992042667	39.9207567678446	4.72142886069964e-07	1.27088736488924e-05
FOXP4	10.5283056810866	1.36051788727101	0.765516562507281	39.8899099983732	4.78777597094275e-07	1.28537703125781e-05
PNKP	96.7692519245754	-1.17982000711944	0.280926522925645	39.8927543525665	4.78161955317817e-07	1.28537703125781e-05
AF127577.2	9.90394195368539	3.01706249815543	1.75005913369698	39.8540503838528	4.86607122423792e-07	1.30469152484854e-05
HOXA6	4.23803846083595	7.02894733472874	2.91430670965393	39.8373499273722	4.90296800253017e-07	1.31287036292001e-05
CMTM7	390.113128010662	0.0692610516600689	1.02036971141465	39.8320805269187	4.91466747421775e-07	1.31428959095683e-05
HLA-DQB2	4.918038226129	-1.61861396140454	1.69231825950881	39.821423690753	4.93841340322149e-07	1.31892242490719e-05
CCN2	20.1361374819574	-0.241607229091083	1.52537315578654	39.7951913609236	4.99735239004377e-07	1.33293017385349e-05
OSGIN2	27.8417983452231	0.655249995715464	0.596190303516152	39.7761850289105	5.04049247253412e-07	1.34269305318944e-05
MME-AS1	21.4896258177304	1.99714041852579	1.73255171550278	39.7668212435367	5.06188211979963e-07	1.34664423544618e-05
ZCCHC7	2174.60479628088	0.431469682442272	0.916933115522496	39.7450902298615	5.11187060964463e-07	1.35818368151205e-05
FDFT1	188.455034309707	0.976821187237334	0.557996321766398	39.6992359054541	5.2189671955067e-07	1.3848468767612e-05
CD33	19.9973197528076	0.83997697208905	1.71096445395721	39.6750768763686	5.27628704867106e-07	1.39825010845943e-05
SNORC	6.03484555260329	0.718616486240024	0.85399162417959	39.6525416907112	5.33031830853923e-07	1.41048963227208e-05
CROT	29.4529951692799	-0.211798239919603	0.718416753978365	39.649334024093	5.33805373836268e-07	1.41048963227208e-05
PVR	4.92058356798149	0.749529897831612	1.71655681478971	39.6472539364542	5.34307592709942e-07	1.41048963227208e-05
UMODL1	10.6790965357334	3.73005636355194	1.14722038786992	39.6428892140167	5.35362944425287e-07	1.41146138030893e-05
TBXAS1	136.211459176384	2.7248558749609	1.09038667239217	39.6310737855938	5.38230223556797e-07	1.41720158094994e-05
FAM50B	4.11578783813416	-6.44571519118305	1.50287572758148	39.603788848557	5.44910007285042e-07	1.4329528463022e-05
DUSP15	4.98185725621269	-1.4815468680368	1.27938021462622	39.5993140293705	5.46013354872644e-07	1.43401819467703e-05
PAX5	719.155094734794	0.330764867423663	1.47590312735787	39.5915295790408	5.47938048187598e-07	1.43723520225759e-05
CORO1B	65.8136538283221	-3.84309591515678	0.94784252393841	39.5883543986959	5.48725042348159e-07	1.43746363772277e-05
OCA2	7.31859440596064	-0.465921201309715	1.41410220618274	39.579019586572	5.51045266728358e-07	1.44170289019962e-05
PSMB8	252.357312093308	-2.22503019307479	0.787254104621004	39.558187483086	5.56258451029016e-07	1.45349059379567e-05
LINC00467	35.2327768162677	2.01937271817448	0.92888089257187	39.5284797780282	5.63777676160008e-07	1.47074713393622e-05
SNX10	45.9468730124465	0.988312814619668	1.27835705338907	39.5264510216858	5.64294839586007e-07	1.47074713393622e-05
HPGD	56.2899998595504	1.30548331384977	1.5520737769928	39.5235713800134	5.65029717795184e-07	1.47079598784252e-05
ZBED1	32.6129821274747	-0.694432898543359	0.650991601259021	39.5105823329927	5.68356338853132e-07	1.47758259333742e-05
PKIB	17.8183738098046	3.52597082033844	1.0010259307075	39.4706951808107	5.78694038054521e-07	1.5006588577732e-05
MDM2	279.496663013223	-0.297841884841415	0.76388958931439	39.4717093342928	5.78428894087627e-07	1.5006588577732e-05
MEF2C	1265.46382649135	1.40461100688864	1.21266921615058	39.445246700465	5.85387090001447e-07	1.51610088959013e-05
NR2C1	122.48755432951	0.50330422473179	0.281611879691747	39.4058711955921	5.95894995281681e-07	1.54137171449561e-05
INO80-AS1	15.2438082458331	-0.149868761320169	0.825247041545637	39.3906291774163	6.0001270641526e-07	1.55007056155429e-05
EML6	14.6065076947897	-0.291712463437643	0.995201879519212	39.3839963702785	6.01813417146366e-07	1.5527693418784e-05
SPIB	21.467846827083	-1.03429958906314	1.49396914536501	39.3802283461718	6.02838773233108e-07	1.55346332806293e-05
PANK1	11.4423659410043	1.85899235687944	0.861629220294871	39.3610432375734	6.0808643136395e-07	1.56502244703669e-05
KMO	14.9522068105628	-2.14044259176647	1.32087727402979	39.3464974047768	6.1209537013197e-07	1.57334890858546e-05
WASHC4	279.107971785301	0.197195546761137	0.500055032084898	39.343756227606	6.12853796313355e-07	1.57334890858546e-05
FSD1	4.46077351391453	-3.18904381497271	1.42052120180393	39.3249732598317	6.18075846159666e-07	1.58279822050215e-05
TEF	5.36349249027944	-3.29522104227262	0.745784884281355	39.3272152869351	6.17450198741025e-07	1.58279822050215e-05
SDK1	199.690228117558	-0.141628705041981	1.67504913842952	39.2900752691349	6.2789594358154e-07	1.60594357276185e-05
TSPAN9	28.0502142370677	-0.261508117863716	1.68468446656639	39.2863511659828	6.28953002569824e-07	1.60663654781696e-05
IMPA2	18.7786414812115	0.547825681334702	1.25630678532016	39.283612663509	6.2973143489758e-07	1.60663654781696e-05
DSTN	167.244154756382	-0.591538693799643	0.909879095071592	39.2665880804341	6.34592287775581e-07	1.61702933081078e-05
TMEM243	281.361746824053	-0.292631912843918	0.773092920501894	39.2057430266705	6.52271655858506e-07	1.65796476089381e-05
NUBP1	46.6155528398086	-0.919655027710358	0.466403598059101	39.2082500928277	6.51533612536931e-07	1.65796476089381e-05
C12orf75	124.392906284297	-0.378230982668839	0.922367992043077	39.1700220993503	6.62878114055642e-07	1.6828418673022e-05
AL133493.1	3.57260247869918	2.28808602926938	2.10055666040407	39.1230780133013	6.77078185864307e-07	1.71676935571372e-05
NLRP3	18.0695200353474	2.82674200253551	1.26192014265646	39.1103298133111	6.80986321694851e-07	1.72454957767803e-05
HIST1H4F	11.0918435251032	-2.21660784022599	1.54381180513502	39.0793273327455	6.90584402647742e-07	1.74670227359351e-05
LYPLAL1-DT	3.31843384039253	1.53689542091022	0.948915853493842	39.0710430155412	6.9317184346407e-07	1.751090199393e-05
RCBTB2	99.1528158808604	2.05604814522566	1.02201542658089	39.0523969043435	6.99030898188054e-07	1.7637219394332e-05
BAZ2A	151.413139668378	-0.459074251401047	0.364107111923838	39.0440583415646	7.01666982108876e-07	1.76820079491437e-05
LINC02642	6.96091927332614	-2.29041257986794	1.73433886946426	39.0314493590926	7.05671864206051e-07	1.77611381704214e-05
UGGT2	6.91477279443131	-4.41574341231131	1.59790648937574	39.0077085180098	7.13274241274964e-07	1.79305096295046e-05
AC022509.2	6.26917734767756	1.96370911284526	1.25945138238055	38.9952687191554	7.17290213090683e-07	1.80094210225629e-05
SUGCT	19.375316061489	-0.732804749603458	1.11278850191272	38.9913584037662	7.18557227892638e-07	1.80192043302308e-05
RNF24	243.427418737439	2.47622440319619	0.694278039313463	38.9771067002424	7.23193906252737e-07	1.81133615202667e-05
EPHA7	76.1449403646857	0.439565124522816	1.74619914803811	38.9712068667479	7.2512206479273e-07	1.81174658962446e-05
AC092384.1	10.6086145971427	3.1581746611503	1.24936880337907	38.97121090137	7.25120744469858e-07	1.81174658962446e-05
FAH	14.2860701206015	-0.31393369756949	1.21869519694443	38.9538458902686	7.30825603218476e-07	1.82377840083852e-05
HIST1H2BM	13.247830108402	-0.0933839027800031	1.94168105984375	38.9424054880769	7.34608433662083e-07	1.83099369060095e-05
CECR2	37.6750236068029	0.205784133491515	1.34804123701082	38.9272645564885	7.39644809359531e-07	1.84131213268194e-05
AK1	31.0118059398329	-2.58427448318569	0.881455781534186	38.9124353644459	7.44610762074417e-07	1.85143048807317e-05
CHCHD7	101.126750846966	-1.45194288746654	0.836696333000843	38.9066225340699	7.46566374904225e-07	1.85404839271862e-05
IGF2BP3	254.88240045263	1.32551218045398	1.30718478247762	38.8907035475734	7.5194818466315e-07	1.86515843195794e-05
LINC02422	26.764008410074	-1.13792841989478	0.920304230873024	38.8391389295418	7.69647098124722e-07	1.90675658640356e-05
SPOCD1	1.3356648208809	5.51700151599784	2.3275931917396	38.8127397515251	7.78867954979136e-07	1.92478027087022e-05
FRAS1	4.92568322315184	-1.69936147339164	1.54632173446494	38.8118079730603	7.79195410773224e-07	1.92478027087022e-05
AC123912.2	1.02855164312715	7.07477435329772	2.9134111076253	38.8102769562807	7.79733754681089e-07	1.92478027087022e-05
PARP15	119.479496208746	-0.465398201213997	0.930418681150716	38.7929971587486	7.85835462576498e-07	1.93751365310878e-05
PTCRA	10.7438692112507	7.23884822731931	2.92085687158796	38.7776053656302	7.91310451826932e-07	1.94867314863567e-05
SLC44A5	53.7174148297167	3.00718469670309	2.0727920305544	38.6968254254266	8.20672373595972e-07	2.0185591866963e-05
DSC3	30.6440603705228	0.396093151388797	3.02380394789564	38.6299039917905	8.45815411480877e-07	2.07791350729596e-05
SLFNL1-AS1	27.2916483962811	0.732507317499346	0.565033014761881	38.6072421011251	8.54502092423594e-07	2.09674599452757e-05
STRBP	636.148435808885	1.58200115288176	0.803872121989493	38.5733574590231	8.6765634708536e-07	2.12394827847904e-05
TMED6	36.8226136626488	0.295108283744546	1.47575919895185	38.5753853602699	8.66863469342422e-07	2.12394827847904e-05
SLC9A7	156.771148765769	1.67020453784049	0.910783327370446	38.5534565783146	8.75475633115884e-07	2.14053792296834e-05
ANO1	50.3940280585351	0.374138465108575	2.5795757862321	38.5395353043373	8.80987062724564e-07	2.1514521158427e-05
ENG	111.277006202409	1.06891380535524	0.915056100798007	38.5347694566137	8.82881774647844e-07	2.15275665439766e-05
TMEM236	36.7200826660165	0.427606090075252	1.49580021279924	38.5329213047975	8.83617615959308e-07	2.15275665439766e-05
AC021504.1	6.34112866480995	5.43117203423553	2.54033129027073	38.4979870559586	8.97641918384965e-07	2.18433290518844e-05
GARNL3	9.38177720427247	-3.23220887739015	0.989370009359873	38.4906708154999	9.00606916124912e-07	2.18895441933414e-05
LUZP2	59.1437992244071	-1.17924663385745	2.50377818620225	38.4598600484702	9.13200561739684e-07	2.21694008711698e-05
AC020661.3	23.5290638302557	-0.728655349398617	0.97274307872453	38.340846222782	9.63512171065632e-07	2.33631794207154e-05
NEB	9.6124494161477	-0.370106320064332	0.722719756144147	38.3323841147016	9.67192580732806e-07	2.34247655932669e-05
AC097515.1	19.0913244378182	1.13812315030955	1.89563478345048	38.3210344364471	9.72150825048221e-07	2.35171185451594e-05
NALT1	2.65113435054787	3.27135894707217	1.35393796037485	38.3044831045468	9.79426795761133e-07	2.36652559192261e-05
LGALS3	20.1397089375449	-4.74004968256163	1.3940351291131	38.286605388398	9.8734666342262e-07	2.38006171048988e-05
ZNF831	93.8595269614727	-1.62132396063999	1.35859916047253	38.2870518806193	9.87148093484129e-07	2.38006171048988e-05
LINC01137	13.6806492018219	2.15381994785952	1.19097088071365	38.2478077931437	1.00475372399151e-06	2.41641895282488e-05
SMOX	12.7887556981186	-0.380628580370948	1.02802744361361	38.247744762374	1.00478225032255e-06	2.41641895282488e-05
AC016735.1	21.9459881418977	8.75193193266334	2.70368349069527	38.2264203306485	1.01447956842452e-06	2.43688671067869e-05
AC023095.1	17.2265011390057	0.533645386069793	2.47775924248052	38.2006226418811	1.02633552438707e-06	2.46248586446982e-05
MICAL2	33.0968532225784	-0.627452582768601	1.16635582718483	38.1860654785091	1.03308629920102e-06	2.4757907133011e-05
CLSTN3	31.1981590522629	-1.27624465327692	0.674531860252118	38.1786076352566	1.03656189637321e-06	2.48122473516468e-05
CEPT1	100.583360978351	0.766680688012465	0.43376440890937	38.1718920296933	1.03970152992851e-06	2.48584284303513e-05
TRPM4	51.7784486243667	-2.09755702863703	1.77024218665081	38.1396773724293	1.0548942198376e-06	2.51923459151448e-05
JAM3	45.6042839140918	-0.853611542347189	1.44955685517022	38.1301210730537	1.05944333727687e-06	2.52715996062628e-05
KIF16B	126.185007143905	-1.71386984792332	0.952352881132395	38.1203595426814	1.06411028252997e-06	2.53534767779589e-05
TRAF3IP2	98.9095112091445	0.498260985871557	0.908735990813358	38.1173578367709	1.06554948857833e-06	2.53583492426672e-05
AP003120.1	1.56645658872061	1.96820526158425	1.39695421885576	38.0772995174938	1.08494216520208e-06	2.57899793853244e-05
AL591378.1	15.2434227568099	-0.726765665583569	2.33765045178128	38.0736268720164	1.08673759191918e-06	2.58027938298683e-05
LRRC8C-DT	28.0682808126557	-0.167690967638361	0.707416063569023	38.0374371753391	1.10458813717122e-06	2.61963408328204e-05
FCER1G	46.0402331919647	-4.16995048591925	1.80258920126754	38.0212972325004	1.1126428299666e-06	2.6335297472153e-05
SPTBN2	5.94343745300639	3.30254626388301	1.35618870370245	38.0205604965379	1.11301189043864e-06	2.6335297472153e-05
PCYT1B	2.25626076930345	2.35232269909615	1.41451947372185	37.9413990822804	1.15338418699902e-06	2.72591535472794e-05
DPYSL3	14.859144454186	6.30546582710445	2.40469031941262	37.9081415570897	1.17077663053164e-06	2.76384028021366e-05
AC009093.2	68.3902341407814	-0.190039938749969	0.99254752661076	37.9003519663381	1.17488782493588e-06	2.77036121108303e-05
RAG2	30.6228167076424	-0.137718965461422	1.59064123160474	37.8955712904134	1.17741807417035e-06	2.77314362469158e-05
SMPD3	3.26473811643616	2.07613690192102	1.38629205097751	37.8862147803205	1.18238583895766e-06	2.78165410773337e-05
LRRC49	1.62812969187111	-5.1190699429916	1.78513506696938	37.8672194559395	1.19253541894942e-06	2.80004899770539e-05
TMPRSS15	25.1984340342805	-0.290932324613003	1.96513820470961	37.8664812929583	1.19293157707285e-06	2.80004899770539e-05
SSX2IP	35.142615152533	1.06621861605776	0.653544447627278	37.8592032017665	1.19684460003066e-06	2.80602675746914e-05
SHISA9	35.7262188807176	-1.18069989681929	2.17868163918234	37.8442168657183	1.20494213628239e-06	2.81857649145419e-05
ATP2A1-AS1	11.7809746493293	1.08474531931842	0.879979308651292	37.8455940302972	1.20419574954276e-06	2.81857649145419e-05
SELENOT	203.036130587663	-0.726295388760961	0.397957970707726	37.8143662868263	1.22123382487321e-06	2.85343575600067e-05
TTC21B	105.815134945452	1.01215128507338	0.35964719453794	37.7902318400413	1.23456569092972e-06	2.88130797276301e-05
ADAM28	37.2023768059107	0.768768668941211	1.59203852694967	37.7660725806329	1.24805611599461e-06	2.90618781295888e-05
CYBC1	104.402792306163	-2.03164438518942	0.571121226870468	37.7682008156511	1.24686185786534e-06	2.90618781295888e-05
NETO1	57.3851872820731	4.25905711978228	2.11977623389569	37.7617161618608	1.25050426464474e-06	2.90859077998569e-05
SPART	44.3571877025325	-1.75828732817468	1.31055216423318	37.7384795800591	1.26364321777571e-06	2.93582629034813e-05
AC107204.1	8.88256727904536	2.96323755953781	1.93354425728044	37.7150430787109	1.27703417693427e-06	2.95789684230778e-05
CAP2	22.473300939146	0.332639823797471	1.91885634413405	37.7148885836512	1.27712291731311e-06	2.95789684230778e-05
HOXA5	10.9686419318076	7.75597154070763	2.54329751894465	37.7142957671673	1.27746348190038e-06	2.95789684230778e-05
PLEKHM3	98.9583534258995	0.682118688737734	0.410531979140761	37.7089291805769	1.28055061863866e-06	2.96170592405415e-05
RGL1	132.375161355836	1.7955517814919	1.28036906661734	37.6837319850109	1.29514475761582e-06	2.99194033161733e-05
ADGRG6	10.2031725308275	0.822181541054549	2.57231330253246	37.6788466581053	1.29799339539928e-06	2.99194033161733e-05
SESN3	188.067142360006	0.383150718848449	0.858561761745615	37.6802806325836	1.29715659883148e-06	2.99194033161733e-05
LPAR1	8.70176082733033	1.39003734337074	1.96329336716754	37.6727824011337	1.30153813119033e-06	2.99674777336178e-05
TNKS2	194.068370784407	0.344147331427593	0.238798014340053	37.6683136166365	1.30415642158016e-06	2.99941372748189e-05
WASF2	534.491107174528	-0.351001425981103	0.550241264231481	37.6503527199544	1.31473273098622e-06	3.02035579742674e-05
ZBTB7C	5.02127731946532	-2.5359511653941	1.56835624253457	37.6467860801612	1.31684307520559e-06	3.02182380766172e-05
TSPAN15	8.31704376959737	-5.86934035383605	1.53021504706323	37.6436685167684	1.31869046248985e-06	3.02268579448846e-05
LMO7	49.0006292305165	1.22703221373057	0.748538087521501	37.6344941924876	1.32414188406299e-06	3.03179777200509e-05
OLMALINC	12.1253023018449	2.13722347374747	1.26673014059893	37.6082973994509	1.33983170976993e-06	3.06089695831533e-05
MPRIP	215.325697988496	-1.06915821611799	0.510482845216241	37.6093898714357	1.33917372830448e-06	3.06089695831533e-05
SAMD13	5.59957559206601	4.44184134082809	1.64253798813672	37.5966268787227	1.34688078911451e-06	3.07358196075931e-05
LCN12	1.07497349438	-3.9421935121764	1.08767200033282	37.5846519279258	1.35415205562985e-06	3.08674527397622e-05
GORASP2	101.117203770507	0.411727095823548	0.289497209234965	37.5586757199211	1.37005933501233e-06	3.11892686360851e-05
PDP1	16.5983474320659	-0.0761955927906424	0.572080165521019	37.5566504989371	1.37130731222051e-06	3.11892686360851e-05
TNS1	56.1294042291905	0.307511094678272	1.82914594201999	37.5317746060734	1.38672874567725e-06	3.15051271888488e-05
NR6A1	54.8898006800079	0.0141955674264164	1.32822685893749	37.5180407703248	1.39531654003444e-06	3.16652056345053e-05
EFCAB14	91.1372485756749	-0.875038481522904	0.367767273445713	37.5124079145795	1.39885403961087e-06	3.17104462091922e-05
ST18	26.7733022071966	4.44684913979569	1.98130438560876	37.4780901861104	1.42059933830571e-06	3.21678822603336e-05
INSR	399.464819015592	1.95036439410553	1.19377510888197	37.4635189428433	1.42993363489681e-06	3.23435869972585e-05
SCML2	102.444937566317	2.64907985425622	1.26584426816217	37.4604392980735	1.43191423457502e-06	3.23527552801999e-05
STK38	534.789919959432	-1.61335863469558	0.575858207110038	37.4467892660061	1.44072579489984e-06	3.25160729402779e-05
PHLDA1	10.7293430212506	-3.18525478076511	1.14556367306645	37.4056473597175	1.46761155626376e-06	3.30865050960978e-05
LINC00511	14.6296271954046	2.01013372470393	1.26900278971392	37.4028147973052	1.46948084082037e-06	3.30923218297902e-05
TTYH3	54.9667283393221	2.21633436849998	0.836670211421928	37.3871944865792	1.47983168235145e-06	3.32821475940232e-05
STAT5A	94.3468217800764	1.15255205487983	0.643917484994609	37.38521106007	1.48115117834927e-06	3.32821475940232e-05
DHX57	69.1257193330108	0.646868044523604	0.427458624251107	37.3617464350748	1.49685028213521e-06	3.35981542016315e-05
DPEP2	35.1098927618556	0.00775057948100226	0.946035796988777	37.3366494680173	1.5138245396526e-06	3.39420615670144e-05
ERO1B	267.91534541354	0.641990911631727	0.697117553414905	37.3338536291614	1.51572729732219e-06	3.39476632850634e-05
LINC01841	36.7558992047167	-0.354269084899345	0.897251667280882	37.3278449541593	1.51982465309994e-06	3.40023515526869e-05
LINC02384	30.5580457491342	3.46154512451355	1.5315244838504	37.3160097321039	1.52792738568501e-06	3.41464337836766e-05
BTNL9	10.3914891172808	-0.487851515416385	1.99119242423369	37.3001362904997	1.53886222824256e-06	3.43534265691802e-05
OPHN1	15.3720974506937	1.37839414726725	1.52241363298274	37.2656583099428	1.5628819027622e-06	3.48517573495441e-05
GK5	30.1695174393669	-0.321689786769032	0.550358652750441	37.2554358796508	1.57007486873326e-06	3.49741840065551e-05
AFDN	67.4006509507744	-2.83326958573446	1.48464030192638	37.2470890291343	1.57597247846103e-06	3.50675219530148e-05
CA8	10.2780332250266	5.02589838516852	2.33664432340998	37.2311304235236	1.58730964477306e-06	3.52815643770011e-05
SLC49A3	0.889137133829637	-5.84767983718423	1.91562412412908	37.2160981992915	1.59806280221465e-06	3.54821771155508e-05
ZNF573	28.512248699157	1.77607759586648	0.488159625581202	37.2033673722244	1.6072262626162e-06	3.56470982522803e-05
SLC1A3	13.5477049677839	4.69451082379814	2.24850581886062	37.1663034441548	1.63420264370341e-06	3.62063148828269e-05
TRABD	214.252505507399	-0.938768023359705	0.577823518088813	37.1550123412376	1.64250974094316e-06	3.63511476934166e-05
GAS2	19.3076585748739	2.96250029083606	0.813769968305569	37.1483834594843	1.64740627843367e-06	3.63811076843771e-05
PLPPR3	10.6795584607503	1.3098197383435	1.49193173020824	37.1498973945603	1.64628670787863e-06	3.63811076843771e-05
LGALS12	5.12252889904583	4.16365305531568	2.68423431182755	37.1392972526455	1.65414153413071e-06	3.64906109860114e-05
DCAF11	70.3548161057945	-1.5949160754721	0.356710235445565	37.1315457640327	1.65990903593411e-06	3.65785534120331e-05
TAPT1	378.159932092993	1.02665959294038	0.814093700708288	37.1284592308373	1.66221113157009e-06	3.65900238158483e-05
UBXN11	23.2907580046826	-2.93721410290598	0.643475153715607	37.1241973672558	1.66539506421001e-06	3.66208606303482e-05
ZNF771	11.7971311873485	0.518065645086861	0.620843704522451	37.117591281137	1.67034228715063e-06	3.66903635224595e-05
AC018462.1	198.696227259448	-0.571897469909233	1.49610933625979	37.1044104189065	1.68025695911309e-06	3.68594956863374e-05
IMMP2L	697.886413065619	0.495398531976056	0.601324796935715	37.1025891836561	1.6816314859333e-06	3.68594956863374e-05
LCN6	44.4498132804076	1.57938094943182	1.77915794901238	37.0974647313525	1.68550502128382e-06	3.6905012928707e-05
PPP1R26-AS1	1.55341728628508	-1.4912178872601	1.84905758185059	37.0940114739111	1.68812031138368e-06	3.69229126253441e-05
CLIC5	119.109677357713	-3.69124314987719	2.23122499857021	37.0895835753773	1.69147963632356e-06	3.69273363620156e-05
SYT1	517.387096763607	2.38680578678314	1.83311275754071	37.0890056707559	1.69191856639676e-06	3.69273363620156e-05
AC139718.1	4.04982614528457	-1.50470033832691	2.30044149461613	37.0526767271086	1.71973948720268e-06	3.74947023228966e-05
SREBF2	356.931287156682	0.968973723382552	0.570172032915645	37.0303599149787	1.73705470705786e-06	3.78320568118286e-05
CORO2B	34.0513109368787	-0.903693803800269	1.49321745191083	36.9861303483693	1.77188509816031e-06	3.85497628665429e-05
NNMT	7.60086652443446	3.85306415854109	2.46166006302203	36.9775700651376	1.77870595518303e-06	3.86572094259779e-05
AC079385.1	6.54788565502125	2.46524082169782	1.06593633338783	36.9382067132576	1.8104080840696e-06	3.93046101803609e-05
CFLAR	206.631157177615	-1.59548447689933	0.614225895703817	36.9051628581381	1.83745362443403e-06	3.98496542118543e-05
GLIS2	2.10331125451161	-4.29212713927084	1.39584814522616	36.8965195887134	1.84459390057829e-06	3.99623096308829e-05
CLEC20A	5.49440806046244	-1.39787699454762	1.81560229651963	36.8912649970117	1.84894822840889e-06	4.0014434894691e-05
EDEM1	128.363007063961	0.0319490768801893	0.625808013391681	36.8531628057689	1.88082938466106e-06	4.06615514759673e-05
C3orf33	11.6400516137065	1.49856921198257	0.738333941160204	36.8276907098158	1.90244657733259e-06	4.10856443798704e-05
AC099792.1	7.33882656423907	-1.44918111187987	2.02580609627427	36.8206056683002	1.90850313470246e-06	4.11731485089486e-05
PIR	6.89805580926487	3.61009179956513	1.91751328197361	36.8106390344308	1.91705542337451e-06	4.13142542342767e-05
AC097375.5	9.23541418504442	-1.78122912501391	1.93835396626752	36.7898206238215	1.93504255122616e-06	4.16581802065859e-05
RGMA	27.8161539824542	2.89997621407747	2.14226670988832	36.7817318721245	1.94207637990211e-06	4.17658269009734e-05
AL139351.3	8.96593420031613	9.05364096693038	2.91034062500494	36.7676984880964	1.95433986272665e-06	4.19855984316737e-05
PIGX	108.202506471205	1.20550372264768	0.751785653086351	36.7318405908011	1.98602587601979e-06	4.26217340038605e-05
AC060809.1	6.30052565144781	2.12353629781581	1.48773331502868	36.7289606274294	1.9885928010813e-06	4.26322744766259e-05
STAG3	158.074313042739	1.07370508787451	1.41951591929791	36.7123043149278	2.00350343629295e-06	4.29071465845513e-05
ABCB1	51.6189993018116	3.0988754345459	1.57505275721202	36.701328337367	2.01338972309756e-06	4.30739563885183e-05
G0S2	1.08648513554649	-6.28293299766549	1.72162184456991	36.6983186745415	2.01610904378914e-06	4.30872503031648e-05
AC139769.2	7.20290315423723	-0.264902341916657	1.27095790070595	36.6809448018418	2.03187833343261e-06	4.33791239210383e-05
TOP1MT	42.4497048202531	3.30077791177252	0.944948821222431	36.658256876468	2.05265550150312e-06	4.36864649635969e-05
ATP6V0A2	77.7823924021021	0.723003503113408	0.478703320626225	36.6583661970591	2.05255488349961e-06	4.36864649635969e-05
REC8	26.8273916472978	-3.40574716398443	0.91953340272516	36.6624160046401	2.04883091608093e-06	4.36864649635969e-05
HLA-A	1723.46022769833	-3.21823025672688	0.784784788459309	36.6302860503351	2.0785613509534e-06	4.41920217659222e-05
STXBP5	312.516397687872	0.0601733612757036	1.19438416375105	36.6228756414133	2.08547893059077e-06	4.42932433055566e-05
MNAT1	249.754345368609	1.04912362932827	0.632921233149435	36.6149810106384	2.09287369037306e-06	4.44043800133077e-05
UNC79	110.278631495859	4.40957904109002	1.83138105247983	36.5606032528324	2.14452081376513e-06	4.54532182385019e-05
GABARAP	453.460448181562	-1.61482559875363	0.498191968866484	36.5442373421383	2.16031132561784e-06	4.57406948510713e-05
EPHB4	8.36213920656834	0.866643436422276	1.05817751398453	36.5208845173583	2.18304328144987e-06	4.6174400529781e-05
USP43	10.3991492150967	-3.07698160689476	0.971400187176667	36.4713790200686	2.23202133492616e-06	4.71617841324213e-05
CAVIN1	6.9676212408815	4.38821218500197	2.10700191908634	36.4464707212427	2.25707544978517e-06	4.76421537386309e-05
IQSEC2	12.6254114295266	-0.609182710276536	1.29063874534209	36.4374104742838	2.26625785557e-06	4.77868622563622e-05
TNR	3.94345784429371	-5.14489277005324	1.50541222457793	36.3746956972064	2.33084366477549e-06	4.90480196589743e-05
TNRC18	146.655754224451	1.65181766634274	0.865477602751087	36.3762894568031	2.32917993513519e-06	4.90480196589743e-05
FCHO2	54.6071235210836	-2.38204782220587	1.41325516414885	36.3576814156455	2.34867864884085e-06	4.93727349947731e-05
ETV7	11.8138910114683	-5.88559234499329	1.65703751332766	36.344019763654	2.36309735005769e-06	4.96250443512114e-05
UXS1	229.815317232954	0.906250459735471	0.534986396638449	36.316907662263	2.39197273184008e-06	5.01801184540669e-05
PLD3	58.5659910902676	-1.27612940092525	0.562478348291597	36.3043083302915	2.40551049147462e-06	5.04126270141895e-05
C20orf197	3.97938658735448	-0.548207580275049	1.85545549417815	36.298727480832	2.41153131017908e-06	5.04872885305382e-05
RIMS2	10.6563221843603	1.19621432174778	1.51080060131612	36.2755129657276	2.43673699596242e-06	5.09630391273688e-05
STON2	15.9736629534502	0.108984332438872	1.95383171051835	36.2528711102032	2.46157293695053e-06	5.14300966216581e-05
AC018552.2	4.57189831257181	7.58850342616825	2.34254543129299	36.2362614595475	2.47995184656179e-06	5.17614339681769e-05
HYKK	5.74005729304707	1.69444230712583	1.04722718870974	36.2125838414265	2.50638746847442e-06	5.22600871345459e-05
PLB1	19.901003533759	2.02828159805603	1.02003308123716	36.1982700010029	2.52250415276677e-06	5.2542789340288e-05
CCDC175	3.99571980162648	0.58790834417914	1.6873855952586	36.1606138115698	2.56539643553485e-06	5.33820790202784e-05
PXDC1	2.17567763477507	-4.26569900245245	1.74464860482538	36.1556125612831	2.57114733398429e-06	5.34475950864063e-05
LIPH	9.16845405153088	4.77173529640432	2.51969713127292	36.1518958390262	2.57542945564725e-06	5.34824774116109e-05
PSME1	538.820470661892	-2.23895937191592	0.685154370300032	36.1412147733016	2.58777482499436e-06	5.36845650057921e-05
RNF144A	112.389714583393	1.350250849859	0.846841500383481	36.1384417032613	2.59098958873588e-06	5.36970173294224e-05
GH1	2.49432092479037	3.11056688752206	2.46488624496472	36.1215688087183	2.61063565989367e-06	5.40496322408229e-05
CASC15	1399.24612251327	6.05557672678288	1.27927929799712	36.105845073662	2.62907684929952e-06	5.43433389643474e-05
AC022182.1	25.4121662323646	-4.44931387446444	1.1996306377028	36.1049641111274	2.63011388307339e-06	5.43433389643474e-05
TRIM2	49.4287371767534	4.19559170001827	1.17336654983626	36.0666006684061	2.67567002969924e-06	5.52290563517217e-05
MDGA2	182.347568632221	1.76800969033729	2.6481738909153	36.0359235128906	2.71266198560655e-06	5.59363974501881e-05
AL161781.2	13.0277462801962	-1.87113404205687	1.84285744383891	36.0324794950064	2.71684652659808e-06	5.59664934436022e-05
HES4	12.2905622571191	4.81482260344566	2.22182957784901	35.9931204481621	2.7651261317144e-06	5.6847007500651e-05
LINC00211	1.35706125151533	0.169867852116654	1.95702867349142	35.9947841961328	2.76306816094307e-06	5.6847007500651e-05
CPNE7	11.4157847287258	-1.48251324355218	1.50568259309528	35.9835420582923	2.77700375189283e-06	5.7034103056375e-05
AP002026.1	19.3717402008286	2.84469308626789	0.752894141451544	35.9759291949014	2.78648016257952e-06	5.71715580210371e-05
TESC	22.2872277752602	3.30467716426827	1.44544699088628	35.9634907763268	2.80203252344197e-06	5.74332774116279e-05
PSTPIP2	73.169278921065	2.79489504500188	1.44335513977116	35.9611705459453	2.80494314622319e-06	5.743561549066e-05
EPS8	39.5446037400888	0.170231830082218	1.27216932803462	35.9457396464576	2.82437703850582e-06	5.77759518095941e-05
LINC01138	149.597908205114	-0.495862961285023	0.863358589044301	35.9395199482424	2.83224797256201e-06	5.78793122989837e-05
SYTL2	45.2931288397242	-2.78787605246625	1.18375102791957	35.8938967583844	2.89065323434502e-06	5.901415121966e-05
ABCA9-AS1	3.32488455042466	5.51492014258324	2.37817025346081	35.884877854166	2.90233974167392e-06	5.91938963401182e-05
PAQR5	1.968055389973	-0.648938432931692	1.5809130954481	35.8718669700075	2.919281688532e-06	5.94803644038395e-05
TTLL9	4.94674996184792	-0.111643786815525	1.18975154912957	35.8635347254004	2.93018295796448e-06	5.96433078202918e-05
RAD21	238.341266016648	0.103699975911995	0.344636871640898	35.8543665269711	2.94222464345624e-06	5.98291185418854e-05
TIAM2	235.032157122108	-0.0436421596779496	0.742640763853627	35.8323881880085	2.97129189339268e-06	6.03604281963391e-05
MRTFA	419.217909449875	0.422136434698851	0.433107112145562	35.8242372435011	2.98214418980352e-06	6.05210250693525e-05
HDAC4	294.29949069868	-0.0475414838809652	0.702168119981826	35.8029426176581	3.01068229327059e-06	6.10398745697843e-05
ARMC4	6.06410203766122	3.73938082020313	1.83858743419817	35.7481574406781	3.08535542567783e-06	6.24921397757113e-05
RUBCNL	172.016645049036	2.20837041161751	1.46458808485898	35.7392932982171	3.09760907102809e-06	6.26785173406649e-05
LDLR	100.389827248099	1.67647453033108	0.955347075308082	35.7252121991548	3.11717398623863e-06	6.30123221745758e-05
B2M	6736.11217122011	-3.09434320424634	0.802505396649083	35.7129791998304	3.13427064836087e-06	6.32956249518541e-05
TNNC2	2.29568617280719	1.33527409652379	0.912691133037621	35.6840014643478	3.17514194835326e-06	6.40254569097049e-05
AP001439.1	3.98883510329449	-1.27170484663955	1.54776629884424	35.6829426844433	3.17664527173967e-06	6.40254569097049e-05
SHISAL2A	59.6027130270775	-1.5382182639564	1.2394223380852	35.6692758643431	3.19611385864033e-06	6.42916615364888e-05
EVI5	153.712373792713	1.30731204410723	1.16281645587849	35.6693820366605	3.19596215890475e-06	6.42916615364888e-05
CHN1	13.9132567687742	0.795629188218209	0.97498418558649	35.6670003738452	3.19936681441538e-06	6.42941248869501e-05
FZD8	2.54526091551768	-1.96061257266252	1.47644029779563	35.6409716791622	3.23681116374806e-06	6.49830182610534e-05
ADPRHL1	26.471988683721	-0.221452340372185	1.14715449976618	35.6293377417401	3.25368792048537e-06	6.52580493270785e-05
ARRDC2	50.8399624221743	-1.15025187319798	0.780065804842559	35.61000643796	3.28192428636325e-06	6.57601570666618e-05
SLC36A1	15.4425659701365	0.870823519847021	1.18756531951391	35.6055500571601	3.28846795550225e-06	6.58270515303169e-05
RFX7	398.23964144871	0.0694417205448501	0.272252175773645	35.599584016218	3.29724866876775e-06	6.5938552248444e-05
IGFBP6	5.11784106135564	1.0359395071633	1.65240672379441	35.5889051125549	3.31302386057739e-06	6.61895759227027e-05
PIWIL4	34.4056894299982	2.93984955448182	1.12119039093723	35.5762795914395	3.33177135826626e-06	6.64994364976409e-05
AEBP1	67.3445456488939	2.30251058917478	1.10697702468421	35.5704247161524	3.34050091313244e-06	6.66089395669069e-05
RNASET2	264.932151514787	-2.94691906714226	0.781833611208944	35.5591929042952	3.35731104544985e-06	6.68791990799699e-05
SPEF2	31.4997467094127	1.54415240573697	0.848287614108718	35.5540579470521	3.36502425103118e-06	6.69678954144171e-05
CHRFAM7A	1.46286992364018	7.09417462709513	2.7350080535564	35.5474497422056	3.37497631562739e-06	6.710093278834e-05
NEURL1B	29.7905663172754	1.631192153826	1.21819008102507	35.496007939423	3.45345438786895e-06	6.85948222611727e-05
INKA1	30.2386367567149	0.618045809442905	1.03397229729833	35.4829751512945	3.47362282915877e-06	6.89287590968722e-05
CLSTN2	4.77270825026604	0.295505061240917	1.66339241521418	35.4695516712692	3.49451813813914e-06	6.92764609277043e-05
AP1B1	149.460570248149	-0.269518472032788	0.747233829003426	35.4670369947142	3.49844640084915e-06	6.92874562976277e-05
Z83844.2	10.745222358795	-2.88879432137918	0.623447235592785	35.4646260855204	3.50221668183399e-06	6.92953046353627e-05
ASPSCR1	44.0628857813067	-0.702358287187829	0.378392407422637	35.426280128409	3.56272896102029e-06	7.04247616953172e-05
LRRC38	5.8543979444858	5.60308403249843	2.12797763310587	35.4201532683738	3.57249324336973e-06	7.0549871377238e-05
C1orf216	6.62493212060779	0.284123746333748	0.859671659648316	35.4129929200427	3.58393825636686e-06	7.07079000088977e-05
TAFA1	200.694908986984	-1.59017060329915	1.85003522012323	35.4049598641975	3.59682153048635e-06	7.08939736978202e-05
PDE7A	629.034909181382	0.100907201408476	0.636256110670299	35.393310752274	3.61558590349344e-06	7.11954969184547e-05
TUBB2A	30.8386936137471	1.39364184449556	1.25179023657101	35.3822368887008	3.63351377191853e-06	7.14799864441213e-05
PTK7	51.067734210935	4.13611296797734	0.82317403682007	35.3544977563913	3.67881002190657e-06	7.23018184018346e-05
TPSAB1	8.50582027430465	1.98224811830008	2.48361295835818	35.3486849938512	3.68837271296418e-06	7.2420457723574e-05
BSN	1.97185289197472	1.62044204571239	1.00303905809302	35.3426424084278	3.69833965367e-06	7.25468001977789e-05
NAALADL2	83.3158143432129	4.35178229766201	1.74576304673278	35.3244990478432	3.7284271860799e-06	7.30672114004857e-05
AC104134.1	5.70418752594043	0.108980291870162	1.17554817260398	35.3148124578456	3.74459005281693e-06	7.33140042943318e-05
NQO2	36.3837263103579	-0.867897989200374	0.903343526620031	35.2389731472944	3.87356203926351e-06	7.57668734879943e-05
LINC00393	2.55455058104038	-0.787300631039199	1.29599126419973	35.2195245654069	3.90734065652876e-06	7.63548643232994e-05
LINC01060	9.65850625710248	-2.01903224192792	1.99742968045379	35.2117757339531	3.92088028030188e-06	7.65466152061217e-05
GOLGA8Q	4.85959474566692	3.3186803955998	2.36570319476134	35.190894367452	3.95759886693792e-06	7.71168553407694e-05
TBX1	2.74782776691412	4.2515679508638	1.7715992394616	35.1911458564558	3.95715461451305e-06	7.71168553407694e-05
AL391069.2	34.1074392732067	0.14643769084224	0.878228759948521	35.1854419494273	3.96724268380457e-06	7.71583619696764e-05
AC012063.1	8.4414303843091	1.24500378313139	0.968788712414243	35.187495783561	3.9636072843539e-06	7.71583619696764e-05
VIPR2	36.3989920313852	5.90748610486413	2.3041753419048	35.1688115701049	3.9968015556231e-06	7.765970704767e-05
CCDC171	83.0140888585355	3.31942755546076	0.941216845842064	35.1108014223098	4.1016308225488e-06	7.96212607121997e-05
ZFPM2	24.0931074929347	3.43521964071018	1.53666152177039	35.0881491084723	4.14330254285993e-06	8.02027781576412e-05
TCP11L1	54.1742438645991	0.729607645264019	0.462494472535024	35.0881875224948	4.14323152096445e-06	8.02027781576412e-05
IL13RA1	13.7250095017474	-0.108897691287087	1.38996964456584	35.0886032301131	4.14246301583239e-06	8.02027781576412e-05
EFCAB12	5.9394036966722	3.08089909932724	0.81524022437319	35.0792383291252	4.15980996718645e-06	8.04464944501651e-05
AL589693.1	2269.97885917659	2.75719797453728	1.27820087036208	35.05746485447	4.20042102839714e-06	8.09270610518015e-05
CHEK1	62.2971430718389	2.99124889750164	0.752632894248702	35.062704667446	4.19061210935507e-06	8.09270610518015e-05
PRKD1	27.6687526278338	0.379766771509055	2.42221524027754	35.0602175289488	4.19526518902145e-06	8.09270610518015e-05
STARD6	0.753211822885678	1.98212871968054	1.11516383257114	35.058914753114	4.19770454249392e-06	8.09270610518015e-05
COL5A1	61.462656973542	-1.87157036254429	1.41440467500843	35.0551834243391	4.20469898028087e-06	8.09335591911983e-05
USP20	79.2380357796464	0.755347995831492	0.675079326345504	35.0256960394798	4.26038210808502e-06	8.19285840223316e-05
CYP7B1	11.2334839648382	1.89819333293323	1.94454216656533	34.9874170534534	4.33376033553849e-06	8.32344168521155e-05
KRT1	13.3009482004792	5.93672442286722	3.00971947959659	34.986056002879	4.33639234744199e-06	8.32344168521155e-05
AC026124.1	3.5017979721017	5.62745135597411	2.70847402992527	34.9703476370769	4.36688441207292e-06	8.37414304903396e-05
SPSB1	68.0940415270301	-0.187770924377411	1.36137274597522	34.9299410624301	4.44630047047656e-06	8.51848125584398e-05
DIRAS1	4.56234104426015	1.94602941377927	2.02984347751345	34.9272849711379	4.4515707515123e-06	8.5206300181323e-05
PHKA1	3.87028158285359	-0.278289962491725	1.27597656500753	34.9238459598425	4.45840373504921e-06	8.52576312015276e-05
CSF2RA	16.0880164997682	1.33246267791507	1.69763718803308	34.9128974489236	4.48022678205194e-06	8.55952536277049e-05
CCDC137	51.323791002314	-0.821804208867968	0.415402346775975	34.9066388499964	4.49274929154265e-06	8.57547257896867e-05
RAB31	20.0339979760753	-0.383230105447396	1.39460233686926	34.8964729397642	4.51316383442721e-06	8.60644000292163e-05
AC115622.1	4.33304985176994	5.61051372515203	2.23663255351737	34.8758477653872	4.55486536733794e-06	8.67790583621396e-05
IFIT2	41.2068328756858	-1.91740261966074	0.963346732831251	34.8684814749286	4.56985160192781e-06	8.6983885264498e-05
ANO6	209.167249801699	0.380305474048929	0.341463071489102	34.8579007479368	4.59146307809103e-06	8.73143228683644e-05
FBXL19	24.7842081428401	0.133456320889876	0.535242764719291	34.8468233303568	4.61419777413306e-06	8.76654892554531e-05
RETN	18.0595145508963	3.18398153383916	1.96197287571169	34.8171653831612	4.67561771694264e-06	8.87503111557929e-05
LZTS2	13.4089357544518	-0.740091561165131	0.579572372780653	34.8132201288837	4.68384903966558e-06	8.88244612896137e-05
GATA2	35.4550393262785	3.65517792789275	1.71813283506618	34.8038596877134	4.70343612673567e-06	8.9113626541418e-05
MALSU1	44.0264473083321	-0.24228473850854	0.474182223076408	34.7844721798702	4.74426421560329e-06	8.98043303779358e-05
SMAD1	128.701796418092	3.05531864523613	1.40824666532274	34.7729091720269	4.76878198969016e-06	9.01853080149692e-05
SCARF1	21.6343988709266	1.35087320337941	1.07096286817121	34.7612569364444	4.79361618542612e-06	9.05715632164505e-05
MYO1G	144.173885525602	-0.858768967587876	0.804169743055004	34.7214964296691	4.8793273577765e-06	9.21062732297921e-05
POLD4	147.915868291512	-1.35987544884243	0.758019433074826	34.7122508258375	4.89947496576321e-06	9.24016683625757e-05
CNST	308.398214635135	0.573378801978045	0.526077035285391	34.7054202639789	4.91441284079952e-06	9.2598358646184e-05
KIF26A	5.03851314236219	-4.30820696074407	1.73840275640108	34.6735079533337	4.9848035926261e-06	9.38385849544957e-05
LINC01268	5.06624078441411	6.49900602389495	3.23861033627275	34.6659842780418	5.00154422537823e-06	9.40675048542291e-05
MEST	18.8065124322476	1.58170529420937	1.1289747696003	34.6359125151433	5.06901481266902e-06	9.52492463152756e-05
LINC01320	42.9766599185554	-0.223276581833672	2.15020722709182	34.6244578608383	5.09495200279136e-06	9.56491080743409e-05
AL355612.1	1.44847570749291	-1.42155264997083	1.73018825204624	34.5942243331109	5.16404527816395e-06	9.68576821213983e-05
AC245100.1	8.5660451109808	0.713258713282514	1.68513097111554	34.5898290552361	5.17416702058786e-06	9.69589801722933e-05
ARHGEF12	114.090664100211	-5.30745999475428	1.46668199265882	34.577258969885	5.20322307406719e-06	9.74145811259726e-05
ZNF44	122.914383168521	1.63791487119615	0.389330173638342	34.5682629294099	5.22411700603287e-06	9.77166803915328e-05
SERPINB1	231.529733431392	0.410656662492959	0.973794367334737	34.5590429117241	5.24561755117495e-06	9.80295662111293e-05
RCSD1	939.794164021986	-0.363590565481255	0.920685010621414	34.5054184789084	5.37241877908364e-06	0.000100307942622563
ARL16	65.4275269297377	-0.874785101660083	0.422629933946078	34.5012341796554	5.38244004602832e-06	0.000100403772629727
MILR1	55.402555686552	0.131233125208357	1.19002295123874	34.4977170778726	5.39087774522147e-06	0.000100469915727186
ITPRID2	69.8412846972893	1.41396205287705	0.893841374259815	34.4701906830451	5.45736994128737e-06	0.000101616920991985
JPT1	232.004119997728	-0.530646235761969	0.581601954924761	34.4484780443992	5.51039225318607e-06	0.000102511264579652
DENND10	57.1312931033832	0.6946269040214	0.625155371831441	34.4365576423138	5.53971897252939e-06	0.00010296357308399
BEX3	105.255674661297	3.46657566825496	1.79894138629847	34.4333191133824	5.54771316489338e-06	0.000103018926745552
PEX16	50.0035962024253	-1.37981364067979	0.433529053051775	34.4254837962297	5.56710175478397e-06	0.000103285578897699
C1orf141	2.57005498828364	-4.13616583136219	1.39049845800442	34.4057090448755	5.61633417781637e-06	0.000104104938036094
SNX8	53.6111307622696	0.236837154458758	0.79922206238107	34.3897072526576	5.65648931705028e-06	0.000104729752948906
PHETA2	3.57648235486603	-0.778943780744619	1.02253594933959	34.3882180478966	5.66024081085235e-06	0.000104729752948906
TENM3	15.6527296260086	-0.23011822119242	1.98554312606207	34.3764779762932	5.68990211902985e-06	0.000105183807129284
CAB39L	31.7605110044594	-1.69852858595718	0.521172900751185	34.352607069716	5.75068852464034e-06	0.000106211907301316
ERGIC2	100.700745674006	0.125499686613014	0.357191097427525	34.3414145717685	5.7794113222785e-06	0.000106646495720535
FAM49A	137.931420906517	1.4999890219052	1.37035914414623	34.3363675959268	5.79240967772273e-06	0.000106755907482284
CEP68	119.318207995131	0.538026433435134	0.483557841734166	34.3330636942628	5.80093449947555e-06	0.000106755907482284
FHL2	6.11785104522744	1.15258956957953	1.60895900557348	34.3339925570174	5.79853656377994e-06	0.000106755907482284
RAB10	299.252315162979	0.133661172691295	0.324330756329772	34.3256543336588	5.82009764231777e-06	0.000106916963665405
A2ML1-AS1	20.2318344446871	0.46896924988728	1.15972542914372	34.3267236832676	5.81732806381473e-06	0.000106916963665405
CNRIP1	2.86215788284868	-0.0400032832398883	1.80816401873865	34.3145093168204	5.84904085478527e-06	0.000107352637243592
TAL1	4.01990130223847	0.0381178658591195	2.45738766164801	34.3088760577422	5.86372452903142e-06	0.000107526048551114
SPART-AS1	7.06507809787292	1.62166401732505	1.68924350579789	34.302287495231	5.88094472088129e-06	0.000107745622370615
SLC29A4	2.97184072952745	1.52764882041527	1.26138429162134	34.2858029412865	5.92424974655591e-06	0.000108442282793908
FKBP14	10.0924731523034	0.879643551611582	1.46949687422088	34.2513020183086	6.01591078919182e-06	0.000110022062144632
WAPL	190.334558192613	0.605497686044657	0.555352522807523	34.2365714455595	6.05547398822967e-06	0.000110641495208586
RNH1	79.3834435949823	-1.77928846991495	0.493212545574552	34.2346864923693	6.06055517137302e-06	0.000110641495208586
PSMD6-AS2	32.6945974116589	0.617928662796948	0.463473265587262	34.2162816757971	6.11039108855351e-06	0.000111402459782776
AL135818.1	4.65035010333912	-4.33640911474568	1.29355332851208	34.215290459584	6.11308657976381e-06	0.000111402459782776
DMD	110.393472139106	1.54760244247187	1.62445517891803	34.1848128770237	6.19654505497236e-06	0.000112823264484949
SLC11A1	14.3810031621312	0.365844718154064	1.38049412056658	34.161656071652	6.26071167002962e-06	0.000113604259146237
HDDC2	65.9659053840668	-0.865559973169616	0.569714535926685	34.1593648159524	6.26709638780245e-06	0.000113604259146237
ASPH	91.7354391926243	0.0133099182619945	1.5142160539157	34.1602461094925	6.26463984759608e-06	0.000113604259146237
AL162253.2	79.7982025187039	-0.36949469950057	0.671642335037092	34.1630213410494	6.25691033652588e-06	0.000113604259146237
HEATR6	19.5539200750142	0.656716697857404	0.523713440438942	34.1647137350614	6.25220136580729e-06	0.000113604259146237
LINC01122	20.9441763965761	3.93423182844305	1.62018524252566	34.1403655749575	6.32028841130562e-06	0.000114467445671424
STT3B	688.536348867016	1.75856230002115	0.642981915533247	34.1262095752974	6.36021188108045e-06	0.000115013016980073
PRMT9	71.6861515741306	0.431656349488528	0.553538997678952	34.1237365688368	6.36721201218925e-06	0.000115013016980073
ATAD1	105.525182958309	0.421509631893049	0.336447400997139	34.1251413401367	6.36323470695566e-06	0.000115013016980073
CPAMD8	13.9029668760289	-1.47199689705957	1.37486536049638	34.1186085918982	6.3817517168014e-06	0.000115174355676333
ELOVL2	8.32643658847893	0.0870721153267259	1.91883269389023	34.0993834703456	6.43655592358567e-06	0.000116033451689197
HLA-DQA1	373.442501632238	-0.745489220621394	1.50427364300305	34.0979527012736	6.44065317585377e-06	0.000116033451689197
PHF11	125.627986691186	-1.65530861181294	0.497120686099742	34.0799006499841	6.49257118067041e-06	0.000116866281252067
CSGALNACT1	394.315629381274	-2.45661416459511	0.923414124340489	34.0523950295394	6.57247731958859e-06	0.000118200997539151
KCNIP3	1.11248570798513	7.56010651720759	2.73831748472792	34.0497589277013	6.58018646989345e-06	0.000118236106490526
AC136475.9	2.33471082179241	2.90884308891778	2.16107087761086	34.0169944561658	6.67675667764149e-06	0.00011986645860612
SNAI1	28.5118720349413	1.28483142836904	1.56123955793793	34.0142724497837	6.68484252157663e-06	0.000119906808478726
AP001347.1	165.469378280764	2.64803015187642	0.934949853605685	33.9868273627504	6.76691424218149e-06	0.000121273023303598
EMP2	17.9211984282059	0.916736452814926	1.66040916034149	33.966874349854	6.82720860612337e-06	0.000122246913995259
CYTOR	84.1934941453881	-1.29834809887465	1.28033855321801	33.9635984891862	6.8371584755952e-06	0.000122318432728026
SERPINB9	129.616178445507	0.0597270934651951	0.957971524505613	33.956275038898	6.85945427852135e-06	0.000122610506503282
NECTIN3	19.1387554404095	4.21842528814921	1.96960291490571	33.9491418009406	6.88124034367981e-06	0.000122892968850866
C3orf67-AS1	8.12831090016436	-0.320010686006827	1.64836585515489	33.9375723787348	6.91672130677917e-06	0.000123419306862407
CEBPG	57.0095279315728	0.155666119706295	0.557599228111518	33.9334362440233	6.92944995358014e-06	0.000123539099953671
AC009271.1	6.43715570123567	0.662373776580721	2.11775258952267	33.9260495945386	6.95223966237577e-06	0.000123837899554097
CARNMT1	71.6196470516521	-0.0715307902964284	0.373193969654222	33.9141971954176	6.98896285358888e-06	0.000124384158654253
FBLIM1	5.18298612010425	3.03358807648676	1.31453459294518	33.9083436468378	7.00717028467902e-06	0.000124514061991517
CCL17	21.9195779960231	-1.87167198767525	2.32609123708896	33.9079529663474	7.00838716828285e-06	0.000124514061991517
AL390860.1	3.2490372812315	0.284127117048738	1.72808782454571	33.9046178285985	7.01878392624538e-06	0.000124590997646696
AC055811.1	4.62549722085804	-1.47910295807748	0.770858348380545	33.8940162592073	7.05193436653542e-06	0.000125071354075911
CYP2U1	5.76105862793333	2.15999512146318	1.07034857819923	33.8860831970082	7.07684212893398e-06	0.000125404817639384
FBN2	26.1428500357634	-0.892000351106655	2.05745251537147	33.8799210189655	7.09624999268311e-06	0.000125575103403839
RCN1	45.3216342916084	0.545482724258743	0.710849785664699	33.8791505667065	7.09868025376655e-06	0.000125575103403839
CCDC50	58.1106593621034	-2.33257295969676	1.03132207277714	33.8699865873447	7.12764987741908e-06	0.000125979064700889
PTGS2	6.50178999757999	5.21291781842246	2.90772740553746	33.8632702888867	7.14895623257333e-06	0.000126247001809623
TMEM170B	18.3731855005715	2.74413185656717	1.12164456491712	33.8611884313	7.1555734052212e-06	0.000126255297763259
AP003086.1	181.230115499139	2.23245474238152	1.04914431867839	33.8453699144201	7.20605138528901e-06	0.000126927858791651
AC010615.2	42.3572233393374	4.64525523563745	1.16096110453721	33.8453847484728	7.20600388368763e-06	0.000126927858791651
AMH	1.94892647003232	3.87571623102829	1.55868451201522	33.8290578334513	7.25847438545958e-06	0.000127741685457214
ARMC8	179.329403690425	0.072114904321127	0.42454162784588	33.820188613705	7.28713648717046e-06	0.000128136309223893
FAM92A	8.65545134337419	1.97133353481453	1.54955267142481	33.811096918698	7.31663410399667e-06	0.000128544936892971
CDKN2B	1.48953504166913	-3.40776964161484	1.37917388920427	33.8031011583197	7.34267389783785e-06	0.000128892167960507
EHBP1L1	54.8420429248104	-1.5890064598771	0.47728188936184	33.7974977265061	7.36097737267726e-06	0.000129103119795086
WDR36	77.807999186544	1.31552054444112	0.405849880765518	33.784244180903	7.40445011938711e-06	0.000129754775214994
WDR12	62.016266250708	0.843911305759862	0.401007943946708	33.7820273333365	7.4117463921692e-06	0.000129771907418901
GAL3ST4	13.0497248130787	3.53097534895878	0.947648234792774	33.7760534719238	7.43144359129454e-06	0.000130005952706991
DYTN	8.13768403554859	3.29735697675264	2.35930745015019	33.7448417654212	7.53520342428466e-06	0.000131664916008195
CENPV	14.4710182197642	3.3250780571212	0.972526780699845	33.7436793461407	7.5390953951523e-06	0.000131664916008195
AIRE	8.34021819909828	-8.0188023796698	2.38891472811416	33.7315467573509	7.57983653013187e-06	0.000132263961474807
CLIC3	7.15035214689277	-3.12201525376007	1.68805851203553	33.7288509141389	7.58891876778355e-06	0.00013231002856769
HRK	50.7279367793419	-0.369172297574344	1.59071822559115	33.7218172184794	7.61266600226079e-06	0.000132611479520299
LINC02284	35.9309817616253	4.68863561184284	1.45194737427551	33.6987119324073	7.69119437609793e-06	0.000133865889912118
BEND6	4.91680846401023	1.63091783834306	2.12292344452288	33.687878588776	7.72829009706988e-06	0.000134397647767672
ABCD1	10.6131743839852	-2.50098141789759	0.566498248956935	33.6677911559056	7.79754416092822e-06	0.000135487277476433
PLEKHG1	291.455380682609	2.82806432062287	1.46262047941057	33.6573805972139	7.83367780263021e-06	0.000136000063153355
RNF17	1.22116515494286	-1.37790648465397	1.32368906992122	33.6392694954343	7.89693529693351e-06	0.000136982480682788
KCNJ2-AS1	3.17335708557739	4.68522498643644	2.8471317193265	33.6332963084641	7.91790905313945e-06	0.0001372303933615
EIF3F	747.998855596944	-0.236188418070309	0.679941907731931	33.6251518875765	7.94659577506068e-06	0.000137611453649407
MFSD2B	11.8381317458862	2.31726879601138	1.03123643842464	33.6139711370058	7.98614522762766e-06	0.000138179823660503
TUSC3	123.45055469623	3.10094523604652	2.54153292008298	33.6080562307235	8.00714682563113e-06	0.000138426583758259
IGSF9B	13.3786148119958	2.15197888104994	1.90836986134535	33.5965516622398	8.04815225196485e-06	0.000139018461691214
STOM	40.4301564015104	-3.11551804290401	1.14132069521856	33.5932778506336	8.05985904057023e-06	0.000139103684853136
GSE1	186.638497432113	0.818712787252702	0.73968049839667	33.5788434074097	8.11167678610116e-06	0.000139880451580979
NEK10	23.6239771406434	-0.393143422206089	0.895769613783267	33.5723297414592	8.13516807665485e-06	0.000140167853991894
AL139393.1	2.62951496147739	-7.68489024848142	2.15885221452533	33.5646847167873	8.16282567351285e-06	0.000140526499314842
MED17	140.401538497414	1.13284959058016	0.389907684750196	33.5586566923292	8.18469916432753e-06	0.000140785051454739
CASP8	154.946075174497	-0.472221481545877	0.556863635134229	33.5271047171316	8.3001419365877e-06	0.000142651309701789
HLA-DRB1	697.24629298628	-2.03022126034374	1.35846816333599	33.5168079210029	8.33816445559229e-06	0.000143184967883741
FBXO4	25.1380352753616	1.02227231653399	0.612912394641821	33.5107474210341	8.36062452074355e-06	0.000143450715461179
OPA1	235.873437270371	0.849535950014357	0.422535671685922	33.497304853242	8.4106567716616e-06	0.000144024101976917
CTSW	75.9535411151592	-1.77979265430018	1.58800682491438	33.4978565819091	8.40859744509812e-06	0.000144024101976917
ELFN2	2.84323914816023	-0.823263892318743	1.77608944801536	33.4961201262693	8.41508045439188e-06	0.000144024101976917
GMPR	9.01753423334762	1.28583019077035	1.61076021149188	33.4927534354177	8.42766403166016e-06	0.000144119370426508
TBC1D16	43.9917019524551	1.71251031608808	1.03152072203543	33.4896322757648	8.4393465680576e-06	0.000144199084704465
CALHM6	64.363588967084	-1.12005619641268	1.44934750388863	33.4757177036928	8.49162473432118e-06	0.000144971728007887
CENPO	23.116671719945	1.63715078633704	0.594997972036188	33.469630391088	8.51459614949893e-06	0.000145243169201336
HLA-E	1039.95277995742	-2.37433949920587	0.745370003529767	33.4552474556108	8.56911757015197e-06	0.000146051897639652
RIMKLB	161.405116181726	2.28773110829616	0.880624447144072	33.4525896649711	8.57923030652222e-06	0.000146103011637938
PRCD	10.7956276349643	2.2067087956099	1.26135440260988	33.4295757065407	8.66729361576411e-06	0.00014748042773866
PCDH10	40.0375051502911	7.78793917270492	2.43762548773478	33.4184054027915	8.71035963230708e-06	0.000148090534874439
AL669970.3	12.8028284357842	4.97679054709577	3.19671986053211	33.4086752352239	8.74804628472073e-06	0.000148608250285851
WNK1	440.9614494105	0.412699078788697	0.594074882565151	33.4027793264072	8.77096083023673e-06	0.000148874374819341
ATP6AP1L	23.6584043701317	0.882619569176526	0.82297549554537	33.3970641649539	8.79322972577263e-06	0.000149129109915705
POC1B-AS1	19.9626625985023	-0.208152369401894	0.612742638694501	33.3810113172484	8.85607945055647e-06	0.000150071088907202
KCNK17	10.4673576279148	4.34546030013332	1.75861268406142	33.3759393448294	8.87602960006048e-06	0.000150161364024746
MAML2	1413.97587682099	-1.34881878484524	0.957430108064583	33.3763019603257	8.87460180597861e-06	0.000150161364024746
MAP6	0.818306856390514	-5.09696104725972	1.6634474115524	33.353874561697	8.96333954561589e-06	0.000151513635874781
AC137695.3	2.86464874977235	-0.0683385195211393	1.14708170711178	33.3439352529681	9.00294700688715e-06	0.000152057998048888
SLC41A1	39.4673403996747	0.107964271298925	0.925931731770019	33.297542555931	9.19012717584229e-06	0.000154964558240927
HAL	4.86038495026552	1.10562502942828	1.14794313438604	33.298255728533	9.18722073553094e-06	0.000154964558240927
CHD7	276.460864877738	-2.67539869273807	1.1045826579477	33.2936472015585	9.20601827861832e-06	0.000155105170964941
ANKIB1	331.325437789098	0.776699064772052	0.422515835521196	33.2797521262138	9.26292559108077e-06	0.000155936037532473
FAM30A	41.149781109339	4.1720907890778	1.95374020670332	33.2592370586441	9.34758356630576e-06	0.000157232327014568
LINC02655	0.737258804970894	1.98890187683925	2.6274907851609	33.2330687098341	9.45668517054967e-06	0.000158937315902413
HLA-C	1701.3180689019	-2.94265360832562	0.938289157076561	33.2275072613479	9.48003431120904e-06	0.000159199464173026
LRRC7	35.9974361905686	-0.0840203973591609	1.33003311858053	33.2085750508061	9.55994863637809e-06	0.000160410314619226
GLIS1	2.36834794266315	3.1077183555621	1.62790637834672	33.1979807514493	9.60495919269372e-06	0.000160892100634486
AP002518.2	3.70957368450382	2.38579695659903	2.06340210141372	33.1962896943376	9.61216318426886e-06	0.000160892100634486
MAPK8IP3	183.212896707516	-0.209026449562217	0.518983384428821	33.1997298513148	9.59751357004764e-06	0.000160892100634486
DNAAF4	12.0976645236837	2.57943094592575	1.17181368350192	33.1858286493701	9.65684705279426e-06	0.000161508407793395
GTSF1	24.1132718236579	2.95218770876169	2.10906429302247	33.1785944296695	9.68786812921257e-06	0.000161792108262262
FECH	13.9881423801966	-0.334398406995444	0.561604676763298	33.1781992951969	9.6895653502085e-06	0.000161792108262262
AC024084.1	15.2756958935288	2.20943432505398	1.65355298824279	33.1736822156214	9.70898852963429e-06	0.000161984733080121
PSME2	267.739905887954	-2.60214035433816	0.751244888359568	33.1703565770928	9.72331325918341e-06	0.000162092051718432
ATP2B2	2.94642512032236	-1.78318364968535	1.20544974854236	33.1548796921149	9.79025407362135e-06	0.000163075618948934
ANO5	8.0545801153771	1.54184126961938	2.20417437695547	33.152060630158	9.80249623435771e-06	0.000163147218526125
RFPL3S	5.72990834134977	2.44318843265774	0.810128434189829	33.1337336482432	9.88245469038569e-06	0.000164344821401734
AC119673.2	135.834741788247	2.08489787029427	1.59228473308447	33.1189929554931	9.94723571180968e-06	0.000165288290492838
TENT5A	56.0174212917056	0.251882403478483	1.70491041676396	33.1140330979482	9.96912739102356e-06	0.000165518139334553
MMRN1	24.4085387491046	1.96980380657824	1.75404391198235	33.110685876713	9.98392826043734e-06	0.000165629982724444
AL590226.1	70.3936988089137	0.423649443032911	2.00567181210911	33.1080625681111	9.99554333781964e-06	0.000165688837023519
SCN4A	7.31284056039038	-0.752480052710391	1.96370314749538	33.0895242306262	1.00780073859553e-05	0.00016692106104254
FERMT2	24.6238911354978	0.834310524335053	1.79212121091475	33.0876101393075	1.0086560170573e-05	0.000166928100550547
AC007463.1	6.34526714591954	0.616601490543019	2.26501181915613	33.0813599153285	1.0114538375671e-05	0.000167256351980299
ST7	13.4665475365636	0.520989081714992	1.4528159186584	33.0688443483056	1.01707940462241e-05	0.000168051301787087
GAS2L3	21.0440918572626	-2.73759247148763	1.87316951023807	33.0587608554209	1.0216343529448e-05	0.000168668218173475
GMDS	444.149324186896	0.507049473764761	0.482493901273909	33.0558317505762	1.02296128577631e-05	0.000168751637648787
ODF3B	6.20219465436145	-4.58109208858201	1.35509078608165	33.0365600407421	1.03173440910347e-05	0.000170062289680313
DDIAS	9.20762363349428	2.41887288305642	0.6992111571259	33.0299320304559	1.03476891238121e-05	0.000170348764954535
FXYD2	98.5126956239158	4.47593475730825	2.14877948262093	33.0291418685881	1.03513126235884e-05	0.000170348764954535
LINC00299	61.4822378393169	-5.70805633220665	1.75423656369029	33.0264341682824	1.03637390591128e-05	0.000170416711606132
PM20D1	4.42110078260638	0.725111668330346	1.4666426215097	32.9786019961221	1.05857101659323e-05	0.000173927452310333
SGMS2	7.4261830288149	1.96244423112956	2.16199760055646	32.9697510820107	1.06272978632249e-05	0.000174438309033508
BVES-AS1	2.16749848246512	-3.55260462773535	1.5857048881318	32.9683726580819	1.0633789215598e-05	0.000174438309033508
LRRN3	21.24893333835	-0.880146168049674	1.72519543083033	32.9477230802321	1.07315053927843e-05	0.000175900764371112
TVP23A	8.74478746845393	-0.923349980897146	1.66068784531268	32.94427813842	1.07478937046791e-05	0.000176028900244576
DNAJC12	5.45192807297922	2.97590184997853	2.02188951943625	32.9335027749811	1.07993147730048e-05	0.000176730140882847
NPR3	36.4344797135548	4.41338105017609	2.11007609078238	32.9175497105623	1.08758926435948e-05	0.000177841626683241
BBS5	7.28809917296131	1.60016488167008	1.15233305453364	32.9153923182168	1.0886289806309e-05	0.000177870023899741
RXFP1	17.6623949437024	2.22935278275482	1.93238842232512	32.9105807993524	1.09095135725992e-05	0.000178107781998444
MPRIP-AS1	4.90153847238362	-1.53401662772594	0.920635933107777	32.8909106689006	1.10049675254021e-05	0.000179523449592302
PROSER2-AS1	6.37235605779262	0.57132495312041	1.92131202235336	32.8622082588981	1.11457406576156e-05	0.000181675572719134
MDK	229.066489323375	1.01344162863498	1.20854996190123	32.8596351554335	1.11584475188528e-05	0.00018173845768612
TSPAN13	68.2954831949043	0.138439348893715	1.16656823329324	32.8542750547713	1.1184963673545e-05	0.000182025977755363
TTC28-AS1	60.1256717997792	0.240109728494148	0.536969177502323	32.8510764441339	1.12008168037874e-05	0.000182139648072989
FAM50A	21.8696659148675	-2.23330331464319	0.63861368637985	32.8389463064058	1.12611396037699e-05	0.000182975700302394
NOL3	4.52269515836893	-1.52909369552932	0.900505469928607	32.828272027557	1.13144888837452e-05	0.000183697211616094
COLCA2	0.742008001807024	2.51370023459359	2.52648793618609	32.8084433093291	1.14142574852115e-05	0.000185170632094214
CDADC1	49.9834377194907	1.06330117646862	0.590706312513429	32.800331499318	1.14553232261599e-05	0.000185690156605266
CRELD2	35.0769170328191	-1.38848204802436	0.755287817710299	32.7849356745421	1.15336673596543e-05	0.000186812665798565
TSNARE1	22.7245939402762	0.514528930692869	1.14064518334812	32.7604486780815	1.16593693514832e-05	0.000188699864255919
JARID2	815.061047869866	2.42420991262136	0.7216830654289	32.73661228585	1.17830361438429e-05	0.000190401255957707
AC005332.6	11.3837505330452	0.642039935382112	1.1986865589639	32.7377171877446	1.17772751041393e-05	0.000190401255957707
DZIP1L	1.61032522721091	3.39512355635269	2.36326412936243	32.7082833788683	1.19317032575279e-05	0.000192500645328443
AC009055.1	2.10930463805691	-2.56764184779981	2.00433555193808	32.709272084777	1.19264834445576e-05	0.000192500645328443
RTN4	581.201646919679	1.69005509582868	0.695917116039257	32.7046559707494	1.19508733483493e-05	0.000192658584637676
LEPR	36.3978427760208	-0.833538732317115	0.726928936486447	32.6958623046148	1.19974728846939e-05	0.000192804458611771
DAGLB	139.971193131586	1.01319305105739	0.837099790140585	32.6971707903318	1.19905275428802e-05	0.000192804458611771
AC008060.4	5.7631014934635	-2.22189012328907	2.62986350083709	32.7000163439899	1.1975437322061e-05	0.000192804458611771
AP005230.1	10.7679410435107	4.09640641469117	1.81317614388115	32.6988851390996	1.19814339444538e-05	0.000192804458611771
ID2	546.001511460337	-4.10901515181573	1.16263209569552	32.6898788765843	1.20292833246565e-05	0.000193013610095152
TTC23	7.37165435755505	2.83176647955771	1.42387313023748	32.6904817389884	1.20260744674492e-05	0.000193013610095152
GRSF1	70.0687727606984	0.602769985224537	0.384334844468077	32.6866132122316	1.20466802458488e-05	0.000193141857056395
SLC1A4	33.9338544484106	5.19213337210513	1.12258060158024	32.6681993957037	1.21452427058913e-05	0.000194570198668952
TTC38	17.054502859648	0.0206160038626699	0.983652603916401	32.6528468504765	1.22280302510146e-05	0.000195743792124192
SAT2	83.5311044440167	-1.06899512705354	0.581880241427731	32.6383886193341	1.2306506793999e-05	0.000196846601662891
SORCS1	7.95931370057138	-1.47478195493241	1.64385668161826	32.6060211740617	1.2484006193348e-05	0.000199530365135393
CTSB	64.9070358840544	-2.71799738169854	0.619267368729379	32.6012012408102	1.25106544200229e-05	0.000199800793529106
KLF2	244.720867636008	-2.4157841372976	0.908086839781115	32.5909605286251	1.25674601680451e-05	0.000200552056667684
AC105446.1	3.61632124827352	1.0778830248886	1.87152033494228	32.5853493922695	1.25986938049043e-05	0.000200894389258638
STK38L	89.2402050308851	1.66736360218029	0.913351655186816	32.5791215683382	1.26334502775676e-05	0.00020129232102458
TET1	44.705058682136	1.34356918045036	0.999230004015888	32.5749871309274	1.26565763910509e-05	0.000201504469704963
PDGFC	55.5719574279886	4.70163289229383	2.57950289517006	32.5647824951388	1.2713836175038e-05	0.000202259308569272
CCDC18-AS1	212.985829034545	0.104262976286043	0.5125788630212	32.5509094475724	1.27920921416948e-05	0.000203346740252421
AC010880.1	4.58598025117885	1.54408551837413	2.49724259043271	32.5477463034622	1.28100017603005e-05	0.000203473949074286
TRIM58	14.0585192001565	-0.083157327170265	1.33884866075793	32.5456955610539	1.28216262787773e-05	0.000203501205960995
AC096751.2	3.67107671651387	2.10760885759359	1.66392718068434	32.5287580120174	1.29180366189648e-05	0.000204557159660986
TFEB	42.4523689476581	-1.54868726480216	1.11075854110165	32.5312621127471	1.29037378616299e-05	0.000204557159660986
SLC9A3R2	15.0238151819157	-1.21855414787819	1.57751312476503	32.529341463772	1.29147036265871e-05	0.000204557159660986
KAZALD1	2.54309486304419	1.03055465573234	1.9130939584716	32.5248320854687	1.29404858249576e-05	0.000204754774940662
AC093732.1	1.68359708428632	-0.398259094693627	1.44249574589819	32.4909456040999	1.3135870100643e-05	0.000207686297249428
AL139274.2	3.98187948252666	-2.89386906359527	0.78169029815717	32.488311398439	1.31511804824912e-05	0.000207768419038003
TERF2	335.519841135512	0.00957518435444334	1.16143934457617	32.4838350398181	1.31772383113608e-05	0.000208020077201175
NUP88	228.873577315289	0.620862345082367	0.515337040440668	32.4820738674031	1.31875044945938e-05	0.000208022248317948
FOXN2	203.839061549551	0.0657821589511238	0.576866792435828	32.4789923599575	1.32054862223803e-05	0.00020814602919052
RPS6KC1	179.347810599939	0.627670508090922	0.571687030537521	32.4648464444764	1.32883452780681e-05	0.000209231200267691
TNFRSF10C	8.12917566650931	1.88329007226663	1.72014132630148	32.4637637736519	1.32947081677543e-05	0.000209231200267691
AC068491.3	2.00517721430812	-1.94349929666451	1.6368247455106	32.4274330156188	1.35099855605793e-05	0.000212456419175481
LINC02753	11.062652666502	-1.48454762888313	2.64686224862231	32.4130562716774	1.35961260166144e-05	0.000213647464521214
LIG4	39.8197900614452	-0.106346084880336	0.872128604357857	32.3992140894738	1.36795780402788e-05	0.00021479447537557
MYBL2	49.1448212540441	1.73501485007875	1.07443873913966	32.3968176122199	1.36940774533028e-05	0.0002148578783315
AC027031.2	5.12181798637554	3.58340484331563	1.73024094769804	32.3919421473707	1.3723622539204e-05	0.000215157068481046
BCL11A	363.650329737175	1.65661150573526	1.08280017940005	32.386990417639	1.37536944745244e-05	0.000215464055772527
PLSCR2	3.72744827402567	0.136082835973134	1.40995138363727	32.3748822180704	1.38275032357597e-05	0.000216455229768317
NKAIN3	101.393863375051	2.60649688285144	2.28570335971941	32.3063537001696	1.42526982625575e-05	0.000222941292396349
COL4A5	10.6099075577304	2.06490163428947	2.66972399802497	32.2978825893693	1.43061506117322e-05	0.000223607093808033
DNAH12	12.9838014564638	0.668344259399787	0.950705702204872	32.2903977886406	1.43535447317342e-05	0.000223836827411053
MXD3	55.8023513871549	-1.1820703353379	0.900743497199403	32.2912662927001	1.43480373490044e-05	0.000223836827411053
STRIP2	6.10104800333231	0.737069266640679	1.49567206152961	32.2919047015736	1.43439903884148e-05	0.000223836827411053
NOL11	78.4633053888226	1.10695298880552	0.365790750630688	32.2658889049482	1.45098281616884e-05	0.000226102314707706
AC104794.3	3.71725855301576	-2.7772163505661	1.34789762118422	32.2517951175656	1.46004613845625e-05	0.000227342134887146
GALNT11	52.3312397933487	-2.55872791020113	1.23359869990283	32.2491847555131	1.46173093907128e-05	0.000227432045656409
KCTD7	30.1160760868253	-2.96198332724359	0.79874347455977	32.2415835029311	1.46664798531309e-05	0.000228024347633311
MAST4	162.234196183093	0.345129278255128	1.18780948768735	32.2185213493955	1.48166683835143e-05	0.000230185125008031
WDR90	8.08579240915406	2.9768282005504	0.748758903731015	32.2115644733142	1.48622725155311e-05	0.000230719087622054
SGCZ	148.065724504042	0.34620809445823	2.72820898574269	32.2003538946763	1.49360537259663e-05	0.000231689328870011
ZNF462	19.4452170875223	5.52375047229364	2.21577190345409	32.1889879749887	1.5011227968041e-05	0.00023258561614919
ZDHHC15	7.00021435754101	2.59738660820274	1.52087289541506	32.1881955614265	1.50164829590917e-05	0.00023258561614919
DLGAP2	210.74003556857	1.18909419386779	1.84285125779442	32.1732045695362	1.51162419166798e-05	0.000233954315361544
SLC35E3	222.289491613414	0.0659290800208546	1.0026976435444	32.1628291348435	1.51856706364228e-05	0.000234675171956998
LPO	1.37603671611644	-0.430138859183316	1.80861852158553	32.1636320452074	1.51802865796667e-05	0.000234675171956998
AP002762.2	91.9662625956514	2.93401923725507	1.14462612387931	32.1543975023642	1.5242324874329e-05	0.000235373585164639
TMEM9B-AS1	16.3558909001411	0.407307598464009	0.695046301209757	32.1417507062732	1.53276948997224e-05	0.000236474522388693
AP001442.1	6.10645469027638	-1.83220830805578	1.24572068252721	32.140428525227	1.53366473766549e-05	0.000236474522388693
MSR1	392.615319571924	3.06854153198785	1.83107322351491	32.1176525273663	1.54916796870742e-05	0.000238506834642526
CRB2	2.10603636770348	-0.804045433916632	1.40683992621399	32.1188573998874	1.54834395477419e-05	0.000238506834642526
MYLIP	326.352851408826	-2.08621140379775	0.811240610083874	32.1158195833149	1.55042235534796e-05	0.000238521156060947
SUCNR1	6.94565159732928	3.39962020879797	2.43074232579113	32.1058351160632	1.55727298805494e-05	0.000239395753208625
APOBEC3H	8.04340638653374	-0.731559868985901	1.69495897678372	32.0898039562406	1.5683352503621e-05	0.000240916001285989
ENTPD7	8.97879440010379	0.809196440730395	1.12508728667908	32.0802862157105	1.57493975851674e-05	0.000241749721677255
LINC01640	0.739679297311143	0.151986248388324	1.85947854517849	32.0755311636022	1.57824968312404e-05	0.00024207686327111
YBX3	306.295645133152	-0.103102711017814	1.14101307438778	32.0558918518731	1.59199353870296e-05	0.00024400271117822
AL031772.1	35.6742877647506	-2.19351209766743	0.888283378148791	32.0237014876086	1.61477782963276e-05	0.00024731026894107
LBX2	1.52831391208459	-1.3608627372605	2.30510899568792	32.0201926588858	1.61728082613595e-05	0.00024750904327258
SLC45A3	6.61397348121543	2.33683879994438	2.00948808148015	32.0179491094302	1.61888326043731e-05	0.000247569801957271
SIPA1	46.1857047371372	-1.82150248593532	0.737798411410348	32.012988404766	1.62243198665725e-05	0.000247927887961062
AC017050.1	4.67323779528779	1.82099988318583	0.981404199426908	32.0030370917347	1.62957409626137e-05	0.00024883414713023
DENND4B	50.7665903952993	-0.918727225254859	0.350401421601821	31.9843012516153	1.64310558259601e-05	0.000250713985552429
SHPRH	162.614464279015	0.51390274115683	0.537605270903303	31.9592986855597	1.66133667809668e-05	0.000253307592388639
ALOX5	170.504115220671	-0.0759479541634398	1.43398856976578	31.9297625762174	1.68313196680596e-05	0.000256440388236356
AC092747.4	13.3734990132139	0.0347280290030825	0.420486967788785	31.9222836171501	1.68869566011727e-05	0.000257097342234903
LINC01237	243.197362113795	1.62432336067023	1.14780722735187	31.900999901974	1.70462883566109e-05	0.000259180224013596
PCBP4	8.16960825518858	-3.3440492805214	1.13341045094587	31.90063860565	1.7049005874105e-05	0.000259180224013596
SERPING1	10.5451339943026	-1.2023159208381	1.553885404626	31.8899245088741	1.71297882210275e-05	0.000260215673434514
YPEL3	67.4164098218902	-1.76993153176226	0.751340195391837	31.8859293777321	1.71600077944195e-05	0.000260482069535689
ERLIN1	54.1644596531578	1.19978423782005	0.941405879295165	31.8831805243276	1.71808310775959e-05	0.000260605545547758
ERGIC1	386.034336044908	0.580070543259562	0.81634245942263	31.859412636333	1.73619266736922e-05	0.000263158118099107
SLC16A2	11.4670891468105	2.28071742306135	1.28432777666978	31.8520607488511	1.74183253652826e-05	0.000263818264271515
DHRS7	69.923026753264	-0.775569135190099	0.825339874068919	31.842408923399	1.74926433765621e-05	0.000264748643823016
DPEP1	80.4493396616859	2.3423576027695	1.6246103157052	31.8166503929906	1.76925233422481e-05	0.00026757661590802
CSNK1G1	249.798911856253	0.668224400501214	0.377006344664441	31.8126904979886	1.77234512606194e-05	0.000267847124349229
MIA2	134.169659916067	-0.362480516124707	0.325322325142394	31.7979520977458	1.78390339815129e-05	0.000269395646994347
PDZD8	191.9971301762	0.972542588615628	0.776553273401808	31.7951670186297	1.78609591360464e-05	0.000269528566301338
HACD3	175.907050283669	1.50068272540368	0.440610788466029	31.7930834556261	1.78773791626732e-05	0.000269578276977226
CSPP1	186.563558141242	1.53709398744271	0.496925997088923	31.7593497963597	1.81453169526189e-05	0.000273417842680035
ICA1	19.4372651706853	1.38890774771856	1.50950041094426	31.7460187471995	1.82522958365593e-05	0.000274828190536111
MAP1A	28.9459080516581	1.97458176592237	1.15241508959564	31.6786793674221	1.88023080783023e-05	0.000282902420008918
RYR2	5.51015038710023	-3.72347983004525	1.2899511883477	31.6631883941476	1.89311405594119e-05	0.000284632331485507
NCEH1	31.4495824749393	1.05610573258429	0.951737714498963	31.6297911179637	1.92118765088179e-05	0.000288641931044697
CCDC136	15.4007023737446	2.63180230042422	1.21515398826351	31.627847932121	1.92283372520243e-05	0.000288678063217891
GDI1	52.7859137006748	-1.63047880904617	0.462097354108354	31.6159571032152	1.93293694348567e-05	0.000289982899527455
STAB1	10.356284353158	1.2186638486519	1.24992458857382	31.612816024372	1.93561457980769e-05	0.000290172644088251
AC090241.2	2.94068671120329	1.27091795031954	1.69520472907592	31.6030659930182	1.9439495026596e-05	0.000291209590704762
AC007611.1	3.00436297407595	1.69445628046482	1.15303486890306	31.597636317274	1.94860652974283e-05	0.000291694467258441
EXT2	88.7106761366715	0.344841306727643	0.403786439185333	31.5840873407365	1.96027574355818e-05	0.000293077781342171
MAPK12	2.82105627430176	-3.11806991100168	1.24276196673072	31.5835945270126	1.96070148779892e-05	0.000293077781342171
CCDC14	147.597764109599	1.84262610434309	0.577558852844756	31.5731267136266	1.96976635906075e-05	0.000294218628962834
UNC119	31.4247064349588	-1.45379014737714	0.657484409468826	31.5701025337921	1.97239294877824e-05	0.000294396848706449
PREX1	261.033832688419	-0.963245198006832	0.644709114552583	31.5603092620116	1.98092253638471e-05	0.000295455243662085
CD72	67.0290251650939	0.526392018397919	1.15634176633944	31.5546881396435	1.98583483248093e-05	0.000295972973798935
SLC8A1-AS1	91.9698942826056	1.76750862607378	1.54314128200228	31.5389871157038	1.99961999034347e-05	0.000297811423942525
MBOAT1	84.8004288491346	0.158498551247411	0.757820671893768	31.5198380600666	2.01656084968837e-05	0.000300116860368839
NIBAN3	207.225673844376	-0.281479806126113	1.55435434980607	31.4932596553369	2.04031026106256e-05	0.000303431514422179
AC103702.2	1.44208637340692	-7.57928344780837	2.31514493108461	31.4813904499535	2.05100543661829e-05	0.00030480137233912
LINC00670	26.0967004535722	2.0383092816885	2.6939121435276	31.475178438763	2.0566251203178e-05	0.000305415522205979
SKA3	20.3917349141398	3.12455544714356	0.97773654567887	31.4678541410584	2.06327063455874e-05	0.00030618101367462
AC008551.1	14.1284785915851	0.531785118884168	1.3339679919628	31.4563510404395	2.07375065430196e-05	0.000307514013993168
CCDC15	17.9086088133383	2.10079042655493	0.963675962263822	31.4542977581829	2.07562685855563e-05	0.000307570161767788
GALNT2	363.712545572088	1.13322517543889	0.932660785463044	31.4446048805682	2.08450654497892e-05	0.000308663269075537
AL139246.3	5.07799472418873	-2.89460211780248	1.32597803818005	31.4372248574126	2.09129264661856e-05	0.000309445017119971
HTRA4	6.49872003272484	2.72409857067276	1.21578501467039	31.4324685768444	2.09567775184562e-05	0.000309870623955403
CASS4	22.4849400711176	0.648767849923963	1.34556779874709	31.4298882340078	2.0980605382262e-05	0.000309999764993452
GDI2	373.521706471568	-0.228810068505053	0.403290178625968	31.4259973829012	2.10165857435054e-05	0.000310308150970606
UNC93B1	37.6821873563238	-3.57667896194413	1.14720099908489	31.4199263813845	2.10728490493534e-05	0.000310915354723866
SLC4A10	9.73280578105014	-3.66253799830735	1.70148949605556	31.3952971788448	2.1302636348332e-05	0.000314080075608071
ZSCAN25	18.6597912379339	0.486820792808383	0.537364732469654	31.3900549984939	2.13518647514743e-05	0.000314580056144748
CST3	67.7904201377079	-2.4430536092854	1.45853423968548	31.3751336780862	2.14926061764036e-05	0.000316426627706794
ZBED3	24.8957407675885	3.15107251939998	0.749203807551148	31.3679580019015	2.15606157794124e-05	0.00031720052068594
MCRS1	48.5855491174429	-1.40325268563437	0.377670373811916	31.3569569763226	2.1665295525897e-05	0.00031851241196197
CMTM8	200.39482191971	-0.876065413768749	1.23370859752932	31.347205624615	2.17585049796337e-05	0.000319653916503374
TOR4A	5.09436095765469	-3.44226081444103	1.11676968124574	31.341983092149	2.1808588446369e-05	0.00032016067870731
ST6GALNAC6	34.0863145117102	-2.36664251025605	0.649014478883025	31.3232972639437	2.19887205722165e-05	0.00032249427680397
TIRAP	10.8797407336897	-1.69935834282326	0.509102787191457	31.3222404454739	2.19989522739489e-05	0.00032249427680397
VAMP2	251.186439453823	-1.65544560289885	0.466430202641148	31.3111350708631	2.2106755796567e-05	0.00032384347400135
ZNF736	84.8693930735387	3.42498957517919	0.542025515404196	31.2994853386631	2.22204061279901e-05	0.000325276337175096
AL136962.1	77.4617616835447	3.42326131073302	1.98869277646682	31.2834749928422	2.23775419613366e-05	0.000327343274075449
BEND5	20.3584616968288	1.05281887946373	0.710557777408113	31.2726370087346	2.24845373029938e-05	0.000328227807234522
AC096711.2	14.736865426822	5.59568364264605	2.26106459378626	31.2724938413702	2.24859540743487e-05	0.000328227807234522
INO80C	62.5954917959081	-0.186116064809808	0.6795131483813	31.2749613114725	2.24615485817881e-05	0.000328227807234522
VIM-AS1	23.3268759251255	-0.826354839281449	0.684761756872329	31.2698237901688	2.25123928733614e-05	0.000328380344341687
LRP4-AS1	2.55826387328431	1.77257739600895	1.37319158182428	31.2660564372649	2.25497495288295e-05	0.000328691806829738
AC131237.1	3.79117853514276	-5.62349868785103	1.82680940716138	31.2266701130317	2.29439962843394e-05	0.000333964419339308
DLG3	20.2238644248936	-0.773823464091137	0.866114355401901	31.2268567367054	2.29421122224003e-05	0.000333964419339308
MXD4	56.3757170919342	-1.7666260164396	0.521262712052229	31.2206615201437	2.3004738106408e-05	0.000334611410219127
AC006547.1	8.8626600664887	-2.87446630206712	0.829699806169993	31.2073048548249	2.31403340582466e-05	0.000336345492489929
CLEC4E	8.67299255660787	-1.85399815369772	2.31447648835274	31.2029726946553	2.3184483684804e-05	0.000336748886788193
AC087854.1	61.1103414240575	-0.761633578358715	0.853116992438438	31.2001138134575	2.32136646244753e-05	0.000336934448097154
C11orf80	79.4946027396409	0.283655503522649	0.713044246561954	31.1934023940584	2.3282311935703e-05	0.000337514308305951
WBP2NL	20.7239452065558	-1.46705054953552	1.04035026473317	31.1929952967105	2.32864823677833e-05	0.000337514308305951
HS3ST3A1	2.04406964398418	-1.93876674241641	1.52837342944474	31.1869423225244	2.33485783029959e-05	0.000338175670794732
CAPN3	28.805841386987	-0.269043851724014	0.73985915355186	31.1762967597015	2.34581866718101e-05	0.000339523775803831
NTNG1	23.0264741324871	0.657377466407204	1.9110769807903	31.1728977423045	2.34932907332622e-05	0.000339792397943478
NIM1K	11.0391313052984	0.58909478695099	0.967838620564784	31.1653338345857	2.35715954462067e-05	0.000340685029749608
NT5M	13.1195427753013	2.80450867504516	1.24159301500625	31.1595171578915	2.3631987923705e-05	0.000341317698999334
NUB1	129.358080321081	-1.50128823166688	0.580099025212187	31.1501383647708	2.37296875924234e-05	0.000342487929566544
SH2D4A	3.01438717594773	-3.86324347367828	1.22338885320552	31.1396830295562	2.38390734315623e-05	0.000343825063298755
TSBP1-AS1	34.3882788031374	-1.586893636046	1.86376267888335	31.1199793323574	2.4046577033752e-05	0.000346574455522245
CDK6	1832.61856376593	3.46496608592125	0.893276077771323	31.0970980869993	2.42897903367258e-05	0.000349834301497667
AF241728.2	3.30516104894663	0.678243337012456	1.00946463135422	31.0924348146042	2.4339656129903e-05	0.000350306837838786
LRRFIP2	204.168565172117	0.21812622372324	0.590738188746354	31.0874165144453	2.43934316382993e-05	0.00035083494326848
RNF207	1.77598053466212	-5.57777403433742	1.76503186092156	31.0845462398669	2.44242420546083e-05	0.000351032248647687
CEACAM4	1.83252447437566	0.588310267873608	2.26730923031956	31.0752195310415	2.45246242433797e-05	0.00035222848441296
TMEM263	144.596722853822	0.12820598934057	0.602678942507541	31.0605436714808	2.46834068060374e-05	0.00035376678924103
MAST3	34.066933070753	-2.06305024560004	0.646963131796896	31.0631600506414	2.46550250031363e-05	0.00035376678924103
FAM83F	2.14722280533641	2.66947972867707	1.75695421855884	31.0620140002683	2.4667453079265e-05	0.00035376678924103
CATIP-AS2	0.970960827367389	0.544770504621256	1.57243871752407	31.0462230858095	2.48393271631313e-05	0.000355753208700412
STPG2	17.1547215373722	2.64243044475018	1.19558610587869	31.0418995166582	2.48865929938795e-05	0.000356012715131554
AL049779.4	35.4894494942745	1.49983703656461	0.985679133060363	31.0413949257151	2.48921150515586e-05	0.000356012715131554
CCNH	360.286629895065	-0.0362059037674149	0.382102037768196	31.0156983186736	2.51749399371186e-05	0.000359807179143035
GNAI2	196.558349393907	-1.6852162232498	0.450241473226514	31.0100499530191	2.52375331017995e-05	0.000360450942172989
LINC00884	9.55756514932429	0.919688971380333	1.27452368521432	30.9908374376396	2.54515955564187e-05	0.000363003381623422
PAICS	93.8775913847644	1.33921714018228	0.534532377747952	30.991376192577	2.5445568404803e-05	0.000363003381623422
CDK9	53.9229802081665	-0.150632454959945	0.560987759902689	30.9819160987176	2.55516060793588e-05	0.000364176881094984
SLA	99.2351923176504	-2.33480221015589	1.29879819913919	30.9612765786193	2.57844750083046e-05	0.000367241017836727
LOXHD1	56.3923459050808	1.66952660662797	2.74747432481341	30.9527405554198	2.58813975573699e-05	0.000368366003488055
AC004034.1	8.02521938463799	-1.87519790566708	1.24295917346718	30.940458877756	2.60214837570654e-05	0.000370103347231724
SNAP25-AS1	3.34252021212373	0.953634972403485	1.57684568115846	30.921163647667	2.62430856866469e-05	0.000372996881544882
Z98885.2	1.25540583794063	1.48098143899468	1.18334143595547	30.8962400363692	2.65320973018717e-05	0.000376843855038618
SLC22A4	14.2244031520456	3.58048727504338	1.70709712237431	30.8810095252811	2.67102583582898e-05	0.000379112153533211
INTU	3.25928732480326	-3.22240099443819	1.34871315376788	30.8647361013475	2.69019286435082e-05	0.00038156892988976
TPSB2	4.14524393291103	-0.736878846719685	2.47940329347961	30.8580045473682	2.69816114271934e-05	0.000382435014141959
ISG20	286.613884094654	-2.37136997316427	0.987645488102888	30.8438390296134	2.71500559494423e-05	0.000384557137303204
LINC01473	205.78281148511	1.22137639012162	0.48849654514132	30.8351906819994	2.72534065298357e-05	0.000385754971267929
SLCO4C1	7.25840111042104	2.87962199490187	1.71410983064993	30.8291004773396	2.73264202002099e-05	0.000386522051013713
PBXIP1	209.765605016255	-2.2977891803541	0.628559771384142	30.8022836766587	2.76502305730151e-05	0.000390833059537911
HYAL3	4.67960199664946	-2.10292586376534	1.25695282400081	30.7921341777787	2.77737737420169e-05	0.000392309329514129
H2AFV	309.709080467348	0.548118816288609	0.422647746108087	30.7887075095931	2.78156076488997e-05	0.000392630206112098
PIWIL2	3.99416685024039	0.708914981971735	0.851675196915063	30.771515825605	2.80264333217423e-05	0.000395334400798038
SLC35F4	10.6798602097789	0.30192440309617	1.47559466699589	30.7596578326299	2.81727722238975e-05	0.000397125872295406
NCF4-AS1	2.00984609867265	-2.22113535785605	1.5593257936325	30.743759503636	2.8370160868228e-05	0.000399633994452447
NRIP3	14.3503123924881	2.22738726897701	1.41677656457886	30.7395523644826	2.8422624179833e-05	0.000400098598632906
HIST1H3E	4.47139129728332	-0.850062092816979	1.06034947669586	30.7360377883492	2.84665248391509e-05	0.000400442114483891
FXN	59.6271191172981	-0.275829586070074	0.886497048042367	30.7304683403829	2.85362305288802e-05	0.000401147914169844
CARF	53.9887683231797	0.732176181378195	0.485121062196435	30.7238303851772	2.86195302064571e-05	0.000402043715034348
AC097658.3	3.99548980883821	4.89528325871493	2.80618014064313	30.7079098579379	2.88202996040986e-05	0.000404587363820217
ENPP1	2.10002237834798	-5.13060255551793	1.73558742244745	30.7003477025287	2.89161518992795e-05	0.00040537879024396
AOAH	177.103683805148	0.222555570473322	1.29189613638206	30.7016922491458	2.88990863718921e-05	0.00040537879024396
F2R	17.1857970754427	-1.91985738975277	1.15676928617567	30.6966883197437	2.8962648824683e-05	0.000405753670914965
SLC44A1	151.145451526421	2.89298474767458	1.12362955660496	30.6937504566555	2.90000315433386e-05	0.000406000441606741
PLXNB2	33.2340641173648	-2.00443118245437	0.892336918170529	30.6914457672059	2.90293909150147e-05	0.000406134625757883
CD47	392.812730617228	0.238920765949337	0.505295849711959	30.6894107256064	2.9055339722401e-05	0.000406220944328571
TAP1	89.6930510526148	-3.40416153667049	0.940218621434621	30.6810667821958	2.91619737181058e-05	0.000407242202902919
AC009884.1	2.29902420780464	-1.68640618011491	1.92146124441357	30.6805927289953	2.91680436493424e-05	0.000407242202902919
RGS12	82.4054878810581	1.79657461635634	1.08020955667972	30.6663916156257	2.93504606642963e-05	0.000409510707284863
SPEG	1.82392141865959	3.58253646380747	1.85865007610498	30.657963638582	2.94592540064741e-05	0.00041074959863202
USP44	7.26606227498085	1.74465371975295	1.4444316435925	30.6553417985177	2.94931796543348e-05	0.000410943638901444
PRLR	5.59290529802775	0.73993030748384	2.16041930643885	30.6382964654312	2.97146854450329e-05	0.000413189038368372
ZSCAN16	10.9169882720534	-0.472545164926512	0.754985447073802	30.6394339630197	2.96998523830548e-05	0.000413189038368372
BCAS1	4.86349850763843	-1.8812835097713	1.98100907495679	30.6395721615575	2.96980507624256e-05	0.000413189038368372
APP	222.824535581428	-0.62354101422385	1.25646682892333	30.6342660755607	2.97673011357761e-05	0.000413640616188477
RAB44	11.975491697336	1.36558393792417	1.75667347699643	30.6271685378217	2.98601820498825e-05	0.000414650722745427
CEP128	240.223770021692	2.40745042752166	0.84945530327361	30.6247570768946	2.98918045674759e-05	0.000414809379869473
AP5M1	56.2960453951129	0.42104104248578	0.392045913014064	30.6223492904001	2.99234119904433e-05	0.000414967613409672
CCNA1	4.47685555371406	-0.744418290056507	1.94291757344125	30.6077837060694	3.01153238612417e-05	0.000417347180473807
RPS4Y2	176.668868293716	-4.3207193775921	2.64216386941707	30.5921663700111	3.03224475581223e-05	0.000419934206303922
PAF1	39.2054749639498	-0.908207423916864	0.472677828118177	30.5900349718624	3.03508242467648e-05	0.000420043954434
AL136307.1	50.1390400125305	-1.3833791027305	1.74136200349247	30.5850133645494	3.04177841813984e-05	0.000420150323698624
ALKBH3	35.636067628217	0.475033888290668	0.531848308697861	30.5867817351831	3.0394187413752e-05	0.000420150323698624
LINC00469	2.02275254313722	3.11266904401283	2.21041215376831	30.5848562361	3.04198817479723e-05	0.000420150323698624
PCDH9	1198.3484943616	1.21691296906858	1.85653655116681	30.5721736251185	3.05896599234557e-05	0.000422211314185439
CRLS1	44.8064777648604	0.73055428936674	0.373349496508008	30.5625561412816	3.07190314938003e-05	0.000423712202027985
LARP1B	105.724692545964	0.701345265780407	0.49564428168367	30.5586247955247	3.07720706847541e-05	0.000424158917935222
AC005224.2	13.3364628532669	-4.53179383170098	1.26257879262068	30.5563825109256	3.08023627514524e-05	0.000424291700998879
AC091939.1	9.3635953757881	-2.71098788081138	1.72350052541723	30.5279455093412	3.11891031259289e-05	0.000429125206288707
POLI	21.2250539351072	0.299990322905037	0.577980043365302	30.5275109813035	3.11950498095744e-05	0.000429125206288707
AC108156.1	1.82666847515027	-0.517281055558638	2.47208569763755	30.5253511917033	3.12246240267707e-05	0.000429244530295727
LINC02086	3.56421898530151	-6.33146894929	2.0996157782418	30.523577247473	3.12489355910118e-05	0.000429291397436923
ADAMTS12	7.66269027792922	2.99503841364574	1.90089780357833	30.5170853815994	3.13380652916434e-05	0.000430228064812682
FAM43A	12.3343834294965	2.36089952105041	0.92960398172831	30.4853778494388	3.17770226309215e-05	0.000435697139763127
PEG10	15.5720422281108	-2.54145987484101	1.96287488073381	30.4837244481037	3.18000785132402e-05	0.000435697139763127
CARD8-AS1	12.3918448896769	-1.7587560079099	0.704360849389095	30.4848702977092	3.1784098433082e-05	0.000435697139763127
MME	1053.53980252455	1.43215917624663	1.58315813441556	30.4682570422106	3.20165679286372e-05	0.0004383708480789
ACVR1B	37.5993348467443	0.334239100498398	0.728368806734795	30.4560894057629	3.21878972284324e-05	0.000440423073469383
GPA33	13.6204384505756	3.66357580358309	1.44737663322303	30.4367727738638	3.24617561898491e-05	0.00044357920733674
AC002454.1	307.900667743065	6.97791606192259	1.62981410236829	30.4378070914964	3.24470340011172e-05	0.00044357920733674
PHLDB2	38.6831950275319	1.0874750070845	1.17811879017376	30.4247215260873	3.26337785771011e-05	0.000445633340702461
C14orf132	10.6936164245763	1.56505199629072	1.63559739225968	30.4158505186398	3.27609819520688e-05	0.000447073121150558
AC009951.5	6.12992813793993	0.465249001623384	1.3685279422068	30.4084590314192	3.28673450346222e-05	0.000448226781089688
LIPI	4.28654391339477	2.30541430513002	1.62635163945028	30.3959115208485	3.30486864786231e-05	0.000450400745121407
ZNF83	156.351922175263	0.830158280682784	0.41505989960409	30.3924244731278	3.30992583176385e-05	0.000450790827140358
TAC4	13.9585613788804	-1.6479884015282	1.00906426477648	30.3891445374262	3.31468963922365e-05	0.000451140462626742
PTPN3	11.3847941858825	-1.9073842021786	2.0661357848855	30.3729013194816	3.33838167922508e-05	0.000454064125350495
PIK3R4	65.8840828359454	0.776879740086007	0.345591498952356	30.3662264333836	3.34816607772964e-05	0.000454792558891609
FAM214B	15.9347936648332	-2.30991618080897	0.61921481235593	30.3673887518319	3.34646025089119e-05	0.000454792558891609
PSMB8-AS1	59.3590162793061	-1.88174678534603	0.935177432874375	30.3481668588572	3.37478132247663e-05	0.000458104816926801
MFGE8	29.8857851999334	2.20162262099617	0.977364868983974	30.3334903415105	3.39656501062031e-05	0.000460757279974372
LINC01811	52.9108731563595	3.32950405137219	1.76354674031261	30.3255111323768	3.40846655164797e-05	0.000462066574506574
OR5P2	2.65194584368646	2.62365525549419	3.37232721165569	30.3173599185219	3.4206672862341e-05	0.000463414674964881
HIST1H2BH	36.3824525129274	1.53359060261687	1.22610076555883	30.3022664533388	3.44337345985436e-05	0.000466183283576063
EGLN3	47.7973118865953	4.28644474943371	1.69419993653627	30.3006195511663	3.44586002422064e-05	0.000466212603276967
UMAD1	225.77490094172	-0.999497335949411	0.463561802375713	30.2907600887529	3.46078349414511e-05	0.000467923445706071
PDCD1	5.11061118761511	3.05719614791108	1.90996041041528	30.2843697999837	3.4704901178267e-05	0.000468927144999506
ELAVL4	2.53396067030663	3.27830062985466	1.97651561496592	30.2735031083224	3.48705817110404e-05	0.000470856020500557
AC078845.1	16.8881431297102	1.87340352244569	1.73697169389373	30.2588724778914	3.50948872767219e-05	0.0004735734526211
INO80	327.022297897425	0.554590781895897	0.625045908184315	30.2453525915347	3.53034334948474e-05	0.000476074797844502
AGAP9	12.1986282198972	0.952327309507971	0.613500682262408	30.2383554842745	3.54118462480812e-05	0.000476910490651208
TTC9C	50.5585688879758	-0.675916833897119	0.562677761833233	30.2397357623266	3.53904342379374e-05	0.000476910490651208
RREB1	275.406075273139	0.616281296058099	0.58711661144101	30.2150379899105	3.57755110810538e-05	0.000481492428953266
FCER2	6.27688075861084	-3.02795758680906	1.56884235531031	30.20324174937	3.59608938869518e-05	0.000483670490275191
UBE3D	86.6977864035396	0.343421862584201	0.744795030550169	30.2009727309747	3.59966613620883e-05	0.000483834706187545
TINF2	45.9743930323739	-1.49824994317451	0.64748366067742	30.197251078091	3.6055403593771e-05	0.000484307311320386
BFSP1	1.92406375506072	-2.21057485167775	1.23832688491615	30.1782238879626	3.63572132409523e-05	0.000488042121269725
AL137856.1	13.8316043542871	-1.70583480938576	0.996540224367423	30.1766530443643	3.63822414755022e-05	0.000488059095639362
SLC4A2	23.4105839037461	-1.24101114487005	0.456082809602839	30.1685388695656	3.65117964186058e-05	0.00048913786272084
BCL7A	249.522607542612	3.43575802831326	1.01036028600214	30.1671444346852	3.65341066030659e-05	0.00048913786272084
GOLGA8M	13.4363367707286	3.88438576802538	2.07522676841704	30.1672316987746	3.65327100302495e-05	0.00048913786272084
CD1A	2.28980665282611	6.31063784706544	2.79315451799722	30.1651619113177	3.65658491139872e-05	0.000489243914725126
ATPAF1	32.6971431197052	-0.17508810440164	0.439847752758986	30.1548239874094	3.67318142718417e-05	0.000491144532236383
PRMT2	270.235856432136	-1.19408904824789	0.646175276185648	30.1319412440605	3.71018310968656e-05	0.00049576929542448
CEBPD	17.299494012505	-5.2189395730199	1.71543011197177	30.1235305654534	3.72387582430187e-05	0.000497087376003138
ROR2	16.7098342274699	-4.52081662193805	1.85387506439766	30.122910134532	3.72488787451957e-05	0.000497087376003138
WNK3	6.46576789333712	-1.15455312751281	1.80367457043593	30.0984366684204	3.76502708231746e-05	0.000502117702705429
EGLN1	90.8322865995908	-1.99049715327256	1.05629117659185	30.0888187663248	3.78091845962934e-05	0.000503909820401475
TCF4-AS2	2.25899932693902	4.33363486927289	2.8220219764137	30.0836479916316	3.7894894063017e-05	0.000504724600691468
AL645568.1	58.2082165079704	-1.03435717170805	0.676567356285671	30.0775406921994	3.79963749172668e-05	0.000505420691742762
CMTM2	21.9372827911378	3.14538089873495	1.69450990251431	30.0789898902123	3.79722702575659e-05	0.000505420691742762
LINC01139	10.7946182393778	4.08802699156699	3.19202631841067	30.0572753429212	3.83350418381113e-05	0.000509265905091288
SHTN1	10.5594661496786	0.791176654587693	1.92210352012916	30.0578687449625	3.83250827859071e-05	0.000509265905091288
SH3GL3	4.23144418682276	3.29473140575834	2.23100455098578	30.0376412036128	3.86660098341385e-05	0.000513330646395305
IRF7	91.5008465769769	-2.69024469624641	1.00696569519771	30.0255750267593	3.88708082182322e-05	0.000515716188104686
OTUD1	27.9030809369813	-1.43826153047802	1.19299785165836	30.0176583092131	3.90057611427929e-05	0.000517172577372938
MSLN	2.05059284433236	3.53945142793516	3.48687311694696	30.0066111637364	3.91948526494384e-05	0.000519344441105914
AC090825.1	82.2937183670179	1.54685931067275	0.626635298831798	29.9825082308578	3.96105726887576e-05	0.000524188448713765
GP1BA	3.55801760465382	-0.874279084452522	1.57407287281568	29.9824561920177	3.96114749441894e-05	0.000524188448713765
B4GALT1	277.125516112235	-0.495832346055721	0.80160313932921	29.9807754048273	3.96406275698226e-05	0.000524236451403101
FRMD6-AS1	2.48741754386983	-0.117367393536505	1.39314741319058	29.9769095560049	3.97077599001546e-05	0.000524448857125001
CKB	12.0326430787365	2.43986346518385	1.6619258138202	29.977583784049	3.96960435077384e-05	0.000524448857125001
FAM117A	125.467110017883	1.0900524001187	0.753044012533337	29.9720725558947	3.97919152630556e-05	0.000525222593619945
STXBP5-AS1	14.2975326905763	-0.874492464532334	1.14656711539742	29.9686702236413	3.98512156558754e-05	0.000525297692181115
MS4A3	2.3886271979315	1.04923773492941	2.19822507877205	29.9700926788746	3.98264125712329e-05	0.000525297692181115
FLT1	143.729318726551	2.50910481145659	1.50768597880805	29.9644158756619	3.99254892148564e-05	0.000525297692181115
GDF15	2.48566937506433	0.536561112852135	1.27396123401581	29.965645593666	3.99040063963289e-05	0.000525297692181115
FGD1	5.53898819733748	-0.017478459537827	1.26678196008037	29.9672751049731	3.98755569307552e-05	0.000525297692181115
IL20RB	14.2541598117787	2.12939023188124	0.750066054803913	29.9459565984064	4.02493466397167e-05	0.000529219642308899
AC068228.3	1.81111652952516	0.243819675350224	1.23982111072536	29.9382092952931	4.0386042097839e-05	0.000530337936448476
AC243829.1	4.12543747164954	0.720088997135618	1.94233039587534	29.9384425783542	4.03819192873565e-05	0.000530337936448476
AC079382.2	11.8934088315375	5.37361351440439	2.47773575375658	29.9309560115793	4.05144374320752e-05	0.000531423325804362
SMARCD2	50.4604520923018	-0.7142646163387	0.496591485123546	29.9306171116385	4.05204464022608e-05	0.000531423325804362
WDR89	39.0448466847418	0.173669158051502	0.539991688721018	29.9201776411007	4.07059794306277e-05	0.000533515893775515
BCL2L2-PABPN1	12.3902973384016	1.26690154479425	0.900885495480235	29.8964871618332	4.11301380353015e-05	0.000538731361587387
MTCL1	75.1750743770426	2.11295628643317	1.55004549855046	29.8948370497001	4.11598443853271e-05	0.000538776854038144
AC100858.3	1.01545082435858	-0.753509260460425	1.54570466678161	29.8875804735355	4.12907340623289e-05	0.000540145921128733
AL158163.2	1.07646492387287	2.58322295807863	1.23790837064414	29.8804417467413	4.14199000493366e-05	0.000541490711147852
AC108749.1	5.94554637567537	-0.643286612947692	1.90904656996758	29.8737357443264	4.1541600738924e-05	0.000542736256982202
ERI2	17.7718517284754	2.09636774113157	0.857294879426875	29.8679872788391	4.16462057262187e-05	0.00054375700775911
ATXN7L3	20.0321948650221	-1.20341830724757	0.349249958703135	29.8522042163516	4.19347530922248e-05	0.000547176594033108
CALM1	775.161422051686	-2.3668960566043	0.631581385214227	29.8481635136287	4.2008943186899e-05	0.000547796619157163
SMO	7.28222746942896	4.09215320935246	1.22762884027032	29.8244549799056	4.24468730519308e-05	0.000553156014429285
AP002762.3	2.86330222254887	0.768520624182716	0.970245127456903	29.8202858132137	4.25243492328391e-05	0.000553522655045322
AC015849.1	3.57630574426131	-2.06408794400314	1.38352359203671	29.8200406327562	4.25289098092082e-05	0.000553522655045322
AC026341.1	29.2883890580227	0.740531108664518	0.812768658650167	29.8152565741701	4.26179945339106e-05	0.000554330824406242
CXCL8	37.3206633097195	3.60779844664391	2.26545809022089	29.812582061087	4.26678775368449e-05	0.000554628398007418
STIM2	395.718506709815	-0.692941416766516	0.837639130651079	29.7950893697703	4.29955661129458e-05	0.000558534431896066
ZSWIM7	83.107689569387	0.495141371300575	0.399000939125441	29.7921381114714	4.30510967444257e-05	0.000558902291363473
AC108463.3	1.07365363881804	-2.16051613424751	1.86032152058187	29.7823757942458	4.3235289953004e-05	0.000560938967185595
TUBA4A	72.5129048796883	-4.72559469478434	1.32316736515271	29.7780705225979	4.33167684933963e-05	0.000561641282397332
NUBPL	152.063713894773	1.20894698834194	0.406818245290722	29.7737101270469	4.33994451775134e-05	0.000562358236628247
BAD	52.9878274643964	-1.52486943429676	0.590777061300285	29.7625390521225	4.36119712548332e-05	0.000564755779086862
PIP5KL1	5.36163332066775	2.64071854831222	1.1563631192979	29.7563158484892	4.37308121019383e-05	0.000565937882135859
USP11	108.534123986025	1.3845900785573	0.444459609739789	29.7448045204555	4.39514825239135e-05	0.000568435483675148
HENMT1	37.5167430496074	1.1934026955286	0.671663268795857	29.7390488692826	4.40622304159988e-05	0.000569509180795332
CD82	197.124555033446	-0.78014607070257	0.867282533575615	29.7339413504723	4.41607384766189e-05	0.000570064894300942
SRGAP1	9.02127748220783	-0.271991228647745	1.16195889188611	29.7345573679528	4.41488458768592e-05	0.000570064894300942
ADIRF-AS1	1.57660315745408	-3.20103810029359	1.5860403642268	29.7271880951187	4.42913223532155e-05	0.000571391443775339
CSGALNACT2	171.495363000397	0.314139529617812	0.64362749778587	29.7225571578794	4.43810889809912e-05	0.000572190085054361
YPEL2	63.0288010817307	-0.941217832646386	0.672747087418883	29.7172470516267	4.44842423290847e-05	0.000573160206370604
UBP1	120.303649559206	0.23257230414806	0.322624462559815	29.7138568998096	4.4550222993075e-05	0.00057365045757478
EVA1B	13.0006490755308	-3.22642073814917	1.22551505651403	29.6979858430196	4.48604030666108e-05	0.000577282555251912
PDE3A	12.1591535106934	2.77246710665095	1.56280828884935	29.6956286424356	4.4906653556609e-05	0.000577515873979734
PTX3	2.77166203154565	2.98703983380636	2.38756037688614	29.683523580499	4.51449107271945e-05	0.000580216631110838
TTL	48.1001277830571	0.530701772400277	0.523692530104895	29.6725899871235	4.53611856227869e-05	0.000582631663740336
PSMB10	188.903812082101	-2.49879251188589	0.853862841377771	29.6618801333709	4.55740288556216e-05	0.000584999627897972
SLC7A11	15.4698246500017	4.66085842026847	1.91923281729218	29.6602021631004	4.56074655874722e-05	0.000585063165668648
AC111000.4	18.3902357075383	7.06122974522476	3.61675826004819	29.6396264776312	4.60194545128751e-05	0.000589979748305511
GRASP	31.7750589570306	1.37638017915468	1.33153897958359	29.6257594645206	4.62991904792735e-05	0.000593195741773749
GSAP	99.8896259864002	-1.72053730449235	1.25180134040381	29.6228281562019	4.63585381793423e-05	0.000593585821151704
COQ8A	41.5172970081377	-0.000422914388546336	0.585621107941846	29.6130459232925	4.65571360722978e-05	0.000595757296356917
DNM3	45.9308695715269	-0.215074201769181	1.16504797866611	29.6030185176733	4.67615853210834e-05	0.000597877247015095
CEP85L	398.802857897906	0.149397288391209	0.977243305495926	29.6020672342111	4.6781027166874e-05	0.000597877247015095
SLBP	82.3335506121195	0.156594759872826	0.524291432039538	29.6000185764084	4.682292375739e-05	0.000598040552319201
EHD3	7.45550322219205	-2.37464799871959	0.930202210838026	29.5977998454146	4.68683403582314e-05	0.000598248585629184
CEP63	101.624989963098	0.883059785082497	0.360204571858761	29.5692331787304	4.74569981758468e-05	0.000604260278075351
ZNF107	175.761226904505	0.797629543089245	0.482869663750214	29.5719342677437	4.74010265316821e-05	0.000604260278075351
MYO1A	0.888566875476751	2.29000595818757	1.87334873809034	29.5697324663773	4.74466470715311e-05	0.000604260278075351
AC016866.1	9.79400746688214	2.21195411441431	1.71420181612996	29.5697498627835	4.74462864539513e-05	0.000604260278075351
TMEM67	31.7988864128401	1.29350342510662	1.28670574350273	29.5652844532011	4.75389409133208e-05	0.000604928605004821
CPLX1	5.77040118136011	-4.14351681958415	1.52996930411742	29.5446586725525	4.79692419513434e-05	0.000610026186499499
BATF3	2.71255926050183	-3.60438166874055	1.60044932752718	29.5376503268513	4.81163276444795e-05	0.000611518030422228
UST	129.322537657583	3.12241658117162	1.28280438670519	29.5155700895012	4.85826547108379e-05	0.000617062809184408
E2F7	20.3605652543309	3.72370947644058	1.33673820931959	29.5099921163031	4.8701165483177e-05	0.000618185745793257
AC079209.2	8.59438386628157	-1.95063667615385	1.29487221904486	29.497673480308	4.8963904235427e-05	0.000620753497029136
AL023882.1	6.4094027106297	-0.814023512360911	1.02555770640118	29.4978866387273	4.89593459698936e-05	0.000620753497029136
AL353748.3	3.10481450551984	1.25622127858759	0.924791883600665	29.4744910765575	4.94621607773864e-05	0.000626683441114104
LY86	60.7230192205728	-0.189796538926202	1.26028032216705	29.4705590391209	4.95471678193472e-05	0.000627373448010945
CRABP1	3.00917117563197	2.65108037333472	2.93190909705406	29.466015779791	4.96455689527454e-05	0.000628232098060065
DPPA4	6.35950807980327	-0.0667127631926608	2.45198894028676	29.4618002577322	4.97370446669632e-05	0.000628974629974237
CPE	1.55765408588074	0.132758842018661	1.78767499871366	29.4604906467126	4.97654968209239e-05	0.000628974629974237
MAGI2	11.9122874733167	2.70957919786346	1.55235144897256	29.4563514773336	4.98555289141517e-05	0.000629725001745909
VPS54	158.514000183618	0.658566234425071	0.43169540371587	29.4443572503621	5.01173295004419e-05	0.000632642724818731
AC116366.2	8.68495000484054	-1.96156130151686	1.13821007739386	29.411854560369	5.08336303461041e-05	0.000641290601995262
AC007163.1	4.31096934391514	0.700081519789104	1.52377654394604	29.4044674391765	5.09978367671358e-05	0.000642672142673779
HEXIM2	7.33613000891964	-1.78189864155903	0.671451911187286	29.4041131382079	5.10057256090301e-05	0.000642672142673779
LIMA1	28.968422167083	1.2380605271989	1.0728277041472	29.3958645621035	5.11897295388942e-05	0.000644595135051998
AL035588.1	1.64768704974589	-2.60995428503184	1.43382026043512	29.3927548611523	5.12592691014017e-05	0.000645075287257714
AC020550.2	1.11396709137564	3.78639558945322	2.38498531589453	29.3749650113645	5.16588888389992e-05	0.000649706221050438
ADGRF1	30.2968507775061	-4.1256166969798	2.24056439717531	29.3732870594364	5.16967399843249e-05	0.000649784360953528
PLA2G4A	26.2509301948227	3.21533567358915	2.21437131318863	29.3633522282238	5.19214122444303e-05	0.0006522091527071
PALM2-AKAP2	239.967957426362	1.46099821630277	1.05829017867637	29.3544300916921	5.2124006082708e-05	0.00065395408486662
TNFRSF6B	2.16212732601155	0.879212051480904	1.10963752236412	29.3555099475441	5.20994443872741e-05	0.00065395408486662
GNB1L	27.1246027806664	0.762211802561458	0.497914916162226	29.3526052815583	5.21655380633174e-05	0.000654075592640056
ZNF704	152.559492296189	3.73039334474221	1.24573287597581	29.3468316303607	5.22971599662891e-05	0.000655325851975378
IRS2	210.681376857842	1.59988051800246	0.982419125875673	29.3384926503079	5.24878438919372e-05	0.000657314230397931
TMEM254-AS1	7.19497144451925	2.09235443267413	1.02788913834228	29.3314590840002	5.26492121704153e-05	0.000658933284311998
MZB1	405.310196575532	2.4455327560871	1.04077867264509	29.3243976525254	5.28117135222806e-05	0.000660564538563094
E2F1	22.6348605702477	2.53453607313782	1.09469071576227	29.3169785932396	5.29829793944555e-05	0.000662303366283218
RBMS1	327.052655270549	-1.47523307860934	0.689844405417425	29.3145706513778	5.3038683756705e-05	0.000662596403281756
LINC02795	5.1202790496472	0.487296443493284	1.14162103680975	29.3009592157057	5.33546565393862e-05	0.000665347665749104
TOGARAM2	10.1854473573043	-2.91694026569194	1.32130958961142	29.3035458352336	5.32944683449087e-05	0.000665347665749104
PXN	47.1300400206816	-4.12802358173793	1.12634885040605	29.3008971681371	5.33561011534119e-05	0.000665347665749104
SEMA6B	3.866802305696	0.335418516057773	1.97148265451113	29.2782998189135	5.38848026631694e-05	0.000671532813771949
AC124254.2	1.30559752111401	-1.54239533731937	2.10082937014744	29.2687034352744	5.41108904819537e-05	0.000673941460714594
AC112722.1	9.82963751792866	-1.48169759666049	1.0247553714241	29.2438672938602	5.47003892669911e-05	0.00068087066349422
LCN10	15.0208766993249	1.4579386521188	1.80632309188561	29.2421603081572	5.4741138027706e-05	0.000680965168269549
LCMT1-AS1	7.67202483416233	0.722870107252669	0.789337225354721	29.2391627868959	5.4812766836498e-05	0.0006814434656707
ZNF429	56.2533646860932	2.50227547212596	0.482017758787251	29.2277384716986	5.50866136194054e-05	0.000684019873346643
ERG	889.985659694712	3.49785781524944	1.14746018922296	29.2284499350376	5.50695200197758e-05	0.000684019873346643
SCHIP1	7.04015925730289	1.2138666579951	1.81956462587774	29.2252362377266	5.51467739350631e-05	0.000684353137811677
CHRNA3	1.03704867859019	7.80748391421965	3.10841592527573	29.1956595045023	5.5862820724332e-05	0.000692820417896335
PEBP1	307.628276129301	-0.994478657857485	0.6011565452215	29.1922602295894	5.59457035446383e-05	0.000693429607362572
PPP1R37	14.5689734098484	-0.800360348369712	0.815328393030033	29.1856108842715	5.61081831086066e-05	0.000695024043838699
SERAC1	17.8673929309578	0.972530157816323	0.822085320088836	29.1811950110141	5.62163447112999e-05	0.00069594411553989
NSMAF	173.302051996729	1.14478061402394	0.501330268910813	29.1742082154232	5.63878995500237e-05	0.000697647398167702
NT5C3A	209.321564878068	-0.0937349235804251	0.467753311430199	29.1723688284186	5.64331501982291e-05	0.000697786898718379
TTF1	145.563277084255	1.05911602905249	0.489775199683949	29.1676451367733	5.65495221083206e-05	0.000698805105331341
EXTL2	24.5262018063796	3.11597710249957	0.857335761878347	29.1509708594896	5.69622075112153e-05	0.000703481550129489
FOXP1	2724.302561252	0.535074389058364	0.514155971043355	29.1189813836525	5.77623000054033e-05	0.000712933964850345
TNPO3	225.786367067967	0.504579424841025	0.339692099472067	29.1162697107011	5.78306309168445e-05	0.000713348647309401
FAM172A	640.368588471901	-0.140808055413939	0.241234376286283	29.1141917533804	5.78830470651063e-05	0.000713566639029504
AC016292.1	1.08465431054146	2.69989784066167	2.6600961486533	29.1119800601468	5.79388883144716e-05	0.00071382656760805
PDCD4	308.771342036712	0.405438869170426	0.649141828623968	29.1093810435633	5.80045768898793e-05	0.000714207434151283
AC107032.2	6.94607455312619	2.38701873777047	0.824775005845964	29.1069130835142	5.80670212844921e-05	0.000714547922792629
SEC22A	117.500455387758	0.157447425080264	0.38572078463705	29.0952945215417	5.83618890980309e-05	0.000717316863133069
ESAM	23.1894991151793	0.183132267121068	1.87915449771416	29.0965923285227	5.83288786682702e-05	0.000717316863133069
AC104211.1	7.05246251079999	4.44024540410805	1.71351239358882	29.0879635485621	5.8548703742151e-05	0.000717964670441264
AMDHD1	3.07565552599339	1.99358670635709	1.2346706891445	29.0877393197794	5.85544270615015e-05	0.000717964670441264
QPRT	36.8127100869649	1.92497635695055	1.21739317697097	29.0910714610119	5.84694329141456e-05	0.000717964670441264
EFCAB8	6.36056830864679	0.256794118524531	0.83354875682751	29.0883562633243	5.85386812419276e-05	0.000717964670441264
OTULINL	36.1592412330113	2.138605053412	1.2134164039606	29.0779808732453	5.88040430617907e-05	0.00072016543613778
AVL9	200.285391874527	0.0381918998527427	0.357073951387925	29.0783502975383	5.87945742376552e-05	0.00072016543613778
COX8C	4.27479826688028	2.41727749941414	2.65798978212097	29.0724227991329	5.8946685932673e-05	0.000721482142839832
UPF3B	179.339720078718	0.656887648601954	0.453821188894466	29.0708247956883	5.89877605399135e-05	0.000721554869546601
SCN3B	2.26704936977691	0.345931083608478	2.11550845755969	29.064364540367	5.91541018226798e-05	0.00072315889478226
ZDHHC20	383.898385331503	0.698637569161954	0.401243238070623	29.0626430448418	5.91985058339918e-05	0.00072327121524005
AP000787.1	53.6116150509522	-1.76801019399425	0.834759294198122	29.0557095097645	5.9377682536604e-05	0.000725029039201411
UBALD2	134.537011658843	-0.26779010252746	0.528153271099984	29.0522922632928	5.94661884156092e-05	0.000725678299274975
ITPR2	566.905454432611	0.577577295775638	0.672058348517206	29.048922580739	5.95535901860311e-05	0.000726313322589493
PLK4	24.4098110044777	1.86089275480082	0.798917719444545	29.0451119570774	5.96525820617462e-05	0.000727088860762103
AC084816.1	30.2748682713326	0.522300503103266	1.79380500791088	29.0360913037507	5.98875685978017e-05	0.000728815806866459
CRAMP1	101.882440706157	0.210802345581758	0.660924881537439	29.0370592921793	5.98623088646399e-05	0.000728815806866459
PRSS21	5.57128805081002	1.26868724270901	2.34699462377374	29.035587306932	5.99007246075851e-05	0.000728815806866459
PPP2R5E	327.403742394609	0.173359300257863	0.274559046803495	29.0312643402374	6.00136860485324e-05	0.000729757894650538
TESMIN	15.2604641895204	1.31979898171132	0.911256569190367	29.0268441413708	6.01294061028921e-05	0.000730300261703843
MIR4500HG	4.71401370465045	0.416719662891866	2.65317052233568	29.0268925772695	6.01281368640082e-05	0.000730300261703843
FAM157C	5.41191781292561	-1.10023309276518	1.14030493637013	29.0145183669622	6.04532599630954e-05	0.000733799676786083
SMARCD1	65.141805675786	0.120969402819385	0.376602961901964	29.011795897005	6.05250238735504e-05	0.00073380338861569
FLCN	21.2720853591419	-1.1705696718678	0.493778240084954	29.0122701266819	6.05125171903411e-05	0.00073380338861569
AL596214.1	17.6292302907581	1.76072324864889	0.932945844707363	29.0050500909666	6.07032056316863e-05	0.000735529461512432
SPATA6L	9.31484277251801	1.70223209190367	1.23902382276223	28.9903685249375	6.10927957466446e-05	0.000739377630550729
TUNAR	4.80595068988474	2.28774085077981	2.09511310814831	28.9917170619123	6.10569080486872e-05	0.000739377630550729
Z99572.1	1.42333966290428	0.49880925941448	1.14609631115797	28.9835181906835	6.1275421493897e-05	0.000740279180377445
SMIM19	41.844414460408	0.0592968262584293	0.463116244861163	28.9848085859189	6.12409791101618e-05	0.000740279180377445
DEPP1	9.4489442113698	6.08495337679579	2.39712715071798	28.9836641270556	6.12715252951721e-05	0.000740279180377445
UBE2R2	283.042688318644	0.643294909024547	0.290744122036734	28.980752749138	6.13492993928422e-05	0.000740735985261725
AL163932.1	43.3323114888686	1.30820920998781	1.77593745817353	28.9727629169698	6.15632406055854e-05	0.000742882394569632
AP3S2	83.6266938752718	0.470370327485954	0.450781807184882	28.9620302473502	6.18517877928817e-05	0.000745926023306051
OR13A1	6.01062908010525	1.17790720840644	2.1699815302152	28.9535669885917	6.20802650032258e-05	0.000748242067274796
LAMB2	1.60042866686436	-0.224947248910201	2.04847742406046	28.9489299805027	6.22058011532126e-05	0.000749315392425033
AC145625.2	4.55060183671616	0.79492825658678	2.89437549815336	28.9457691874838	6.22915161128131e-05	0.000749908064434323
PRKCE	902.290646740047	0.971561226111627	0.962741718755583	28.9298597459	6.2724728312408e-05	0.000753797817484047
TGIF1	77.8545599088493	0.223483944498181	0.789319050426508	28.9300669234821	6.27190677859435e-05	0.000753797817484047
NLGN4X	99.0330488588686	5.07610424597697	1.99007653496175	28.9312368690923	6.26871118975713e-05	0.000753797817484047
CYB561D1	21.269559976025	-1.90303948789282	0.508439415367282	28.9195600616125	6.3006775227996e-05	0.000756744531948878
FGR	12.6243375991531	2.08799726799975	1.51086948734074	28.9098666405699	6.32733659073563e-05	0.000759058638437666
ALCAM	177.656047388774	0.559895812162878	1.13121817779439	28.9102940051476	6.32615889538804e-05	0.000759058638437666
SPIRE1	12.0082701433398	-1.18472546846607	1.13460170697385	28.9051504866461	6.34034738053812e-05	0.000759731939915356
AP000547.3	26.0731021111092	3.88701029422908	1.71839911788843	28.9064310847111	6.33681188854985e-05	0.000759731939915356
XCL1	6.77169030219644	0.884136051581411	3.19305814703772	28.8969686101715	6.36298211197186e-05	0.000761999572103079
WWTR1	20.3212419955409	1.30668472379087	1.28265094231144	28.8924987535929	6.3753814747573e-05	0.000762595135285763
CPB2	3.2544745450106	1.51029428115326	1.653761022248	28.8925054367116	6.37536291798724e-05	0.000762595135285763
TMCC2	5.83693991808552	9.48512060672771e-05	1.01926148495084	28.887408708213	6.38953034312477e-05	0.000763761077878621
BX539320.1	2.86531044902138	-1.41250573573073	1.55473640388414	28.886317931877	6.39256642746786e-05	0.000763761077878621
NRROS	21.2878128292544	0.358548261300419	0.737937864531325	28.879832647639	6.41064715606387e-05	0.000765475995879301
AP005131.7	6.12979476821143	1.94776687178187	1.01534789218213	28.8600998049442	6.4659732488442e-05	0.000771633693113086
MSRA	219.642205520509	-0.730581111530567	0.871643766784412	28.8563399681398	6.47656835489943e-05	0.000772449250133127
TMTC2	141.393125789625	-0.818761942144248	1.71708351499562	28.8400018391545	6.52280848723317e-05	0.000777512714514189
KDM1B	81.6909677301815	0.0505435266834196	0.697486265574518	28.8353412311284	6.5360586813388e-05	0.000778640215761811
ALS2CL	6.35089059859479	-4.79429742455331	1.33795061622399	28.8238886715623	6.56873170675674e-05	0.000782078908947072
STX4	39.3939341851259	-1.22160328632941	0.555939268280572	28.8151308537791	6.59382584716168e-05	0.000784611791709193
HSPA5	338.596318378537	0.365559392972017	0.915482011686169	28.8126303854862	6.60100792681258e-05	0.000785011585413299
AC108067.1	3.15477418395972	3.69761640147211	2.25351109274074	28.8025605183442	6.63000994643657e-05	0.00078800430717543
TECPR2	46.4691073806134	1.0408888592888	0.651685244739926	28.7896912486619	6.66725797645819e-05	0.00079197307299305
JCHAIN	91.6983002124728	-0.846743635123141	1.74291189454511	28.784732521603	6.68166538516167e-05	0.000793225686014164
CERS3	3.84014105978467	0.170559147772823	1.24887125444213	28.7709165111115	6.72196993075834e-05	0.000797549499930184
RRBP1	102.477770626943	-1.62103776422814	0.704438661488951	28.7685174950406	6.72899288281029e-05	0.000797921800387746
NCOA4	103.598129764105	-0.0251163736924227	0.593621893711985	28.7640754852907	6.7420157190549e-05	0.000799004724973743
TMEM182	29.5713956250995	1.18950141341147	0.780591120020453	28.7602041780921	6.75338572732128e-05	0.000799890634761963
RPP38	73.0753337792384	-0.887772048742856	0.389446394718744	28.7560293124052	6.76566853810654e-05	0.000800883575997879
TIE1	6.52240177019051	2.72505116295738	1.56780969220993	28.7465280152695	6.79370458052241e-05	0.000803276365427572
TMSB15B	8.53467061829723	2.2999005834395	0.937104659774455	28.7473667624766	6.79122502256626e-05	0.000803276365427572
ARHGAP42	51.8565829705841	3.31361349409043	1.4330235724569	28.742643314406	6.80520046221943e-05	0.000804172653009566
TMEM132D	14.0160088653476	2.92993948799481	1.6697778340088	28.7235786428363	6.86189746164449e-05	0.000810406268356841
DGKD	395.557082176015	0.132248235313758	0.931603789131544	28.7096531113854	6.90360600742849e-05	0.000814863564256128
MRPS28	112.930397633921	0.497277952746521	0.329498338689295	28.6986440695763	6.93675670015677e-05	0.000818306198206891
CDK1	22.7006437375616	3.40458513141064	1.03669719205054	28.6719034008153	7.01793586807586e-05	0.000827407387247658
GFRA3	1.2535839394735	3.39967143053243	1.80668630635934	28.6600567830634	7.0541993883197e-05	0.000831042410324576
BMP1	8.40277071132689	2.52844041436819	1.01329927099464	28.6578722493775	7.06090664142752e-05	0.000831042410324576
CEACAM21	96.201567007108	0.621323885048695	0.775897817341553	28.6586559442904	7.05849970938204e-05	0.000831042410324576
AL133268.4	11.5420660643798	0.96333544702831	1.26965459720677	28.6345751599658	7.13282997270754e-05	0.00083902670091333
AL133467.1	3.17629751424122	-1.8775588249099	1.54207554022325	28.6316110261025	7.14203271424287e-05	0.000839628322181568
PURPL	11.8485120543272	-0.282610591130542	2.20293278396073	28.6238858613011	7.16607223264975e-05	0.000841972491499775
RFX5	34.1710341932967	-0.86430324824479	0.618030073657696	28.6147306270382	7.19466552712651e-05	0.000844848716958972
MCEE	22.0196750892017	0.278727047944765	0.467222777695846	28.6123497635499	7.20211981931139e-05	0.000845240781994385
LINC02256	59.403934743054	2.34265763046881	0.988304135043559	28.6075188102021	7.21726862393147e-05	0.000846534911469472
AL591368.1	11.6525282332402	1.89356279104467	1.21622099065662	28.5848575025537	7.28875110404888e-05	0.000854431336615045
ARHGAP33	22.727211577831	0.830758561017446	0.696323927505971	28.5730092503679	7.32640329653762e-05	0.000858355224782029
GBP4	95.0717919973272	-2.24584620769452	0.876086556733146	28.5621339049962	7.36113297522379e-05	0.000861932434692966
TLR2	35.1826414649784	0.287590474207853	1.63814425678639	28.5593149247441	7.37016173313118e-05	0.000862497901282326
EHHADH	5.49287371014196	-0.212745943503333	1.16095496436335	28.554506399669	7.38558797243353e-05	0.00086381096684419
CAPS2	19.0634819394586	3.65540890174234	1.6964567514623	28.5501763631468	7.39950648866126e-05	0.000864946296323989
PPP3CC	386.21020842255	-0.642951109154736	0.565626534045377	28.5003860976122	7.5614286875311e-05	0.000883371003324879
GPR39	5.80960036482557	-7.25070055446905	2.44480444702129	28.4879016111726	7.60257564400752e-05	0.000887494659193475
AASS	35.0259639893199	2.22188877987776	1.53135098789769	28.4870566216207	7.60536858594077e-05	0.000887494659193475
PIM3	47.5959276190008	-1.44284768612989	1.04328968438548	28.4813918611569	7.6241185207023e-05	0.000889177434288381
LEMD3	148.586030959596	-0.28438185142296	0.423576945714832	28.4774642822514	7.63714533686583e-05	0.000890191208448072
TCTEX1D1	14.4151838388653	2.95040691927274	2.32393335007235	28.4728022325252	7.65263678075164e-05	0.000891490948400892
PELI3	3.39547326497466	-1.67899520221953	1.0747027441535	28.4642697270667	7.68106980514998e-05	0.000894295984456747
KNL1	81.601315628879	2.34454556788907	0.995426378070349	28.4529065377607	7.71909780568521e-05	0.000898214338431518
NINJ2	39.562074986984	0.915848013146832	1.10878152474566	28.449398673728	7.73087476702405e-05	0.000899075345215968
ANKRD18B	3.58315174469919	0.777331852602393	2.38678612139404	28.4400852688246	7.7622289541656e-05	0.000902210856030861
ADGRL3	73.5753955892749	-0.440142535767646	2.67829939941561	28.4205479598357	7.82841167244652e-05	0.000909388681723454
ZNF710-AS1	6.96434968435783	1.78767790052713	0.620313376283391	28.4169017046514	7.84082501116422e-05	0.000910315794682254
CERT1	267.994218305079	0.416700756857521	0.416553373791535	28.4037525644053	7.88575189138802e-05	0.000915014533024448
AC005759.1	5.99130806677815	-0.928157596935549	0.955140433226729	28.3941543540259	7.91870685739979e-05	0.000918319601565651
MROH7	4.57032140379154	2.13869425959771	1.79616634796254	28.3927517843817	7.92353389730214e-05	0.00091836083060266
SGSM3	63.3126916897389	-0.30329035021122	0.481500205278829	28.3895597596627	7.93453031678224e-05	0.000919116659030308
CCDC180	10.3997304529296	2.66620891564492	1.2861125498484	28.3877890306946	7.94063692458062e-05	0.000919305530761199
GM2A	40.3243213364012	2.41679949231841	1.24972258115074	28.3860028262689	7.94680160929542e-05	0.000919500909587095
NIBAN1	212.764490025686	-0.783709330409162	1.19878617973832	28.3801121925928	7.96716536479124e-05	0.000921338075800014
AL391056.1	5.1208507232447	4.96328994627453	2.56276718449513	28.3619200105422	8.03038148114057e-05	0.000928125913672847
COL24A1	118.316447305025	5.24884329311232	1.70601687484179	28.3519549814838	8.06521896869198e-05	0.00093138879855009
PEPD	54.7998943235947	-1.56242569212054	0.531599948862228	28.3512518601588	8.06768269851305e-05	0.00093138879855009
TBC1D9	65.9510262247718	-0.393221517365396	1.75580929204704	28.3447352300678	8.0905523366132e-05	0.00093350429151327
FSIP2-AS1	7.41187194866829	2.94041750657331	1.60684105126209	28.3413124529681	8.10258998379964e-05	0.000934368293583812
GLUD1	117.412371350862	-0.752765070965472	0.436206965921054	28.3331756172934	8.13127774405394e-05	0.000937150293531873
MEF2C-AS2	21.8544117866409	2.09724009588752	1.52586719204747	28.3268835442142	8.15353031540192e-05	0.00093918791709324
SYT16	3.04735246862718	-0.348695645173085	1.29898403465157	28.3245995030311	8.16162294980149e-05	0.000939593117393627
GSN	95.2258543172478	-0.963719639224885	1.2127857321985	28.3013711222968	8.24437626713869e-05	0.000948588234030781
AC114485.1	1.27708507502949	-0.970932844167896	1.4870749862987	28.2941401201376	8.2703063023039e-05	0.000951038918458665
GML	3.73010591662995	6.1791175012568	2.30785907544261	28.2567731768896	8.40559267094803e-05	0.000966055189009125
SLCO2A1	1.83438880107217	2.94894703139116	1.88885099668737	28.2510438750646	8.42652803966697e-05	0.000967919646972484
ZNF804A	107.000069288615	3.30368664025856	2.41269338987955	28.2397771432754	8.46784812511332e-05	0.000972122217962981
TMEM163	46.5584637970885	-5.45430894406728	2.13322203016668	28.2228204231759	8.53041376511603e-05	0.000978757753675716
METTL24	3.88437716075122	-0.0855198609372018	1.39074458237611	28.2134234343516	8.56528263786912e-05	0.00098220979797072
IFITM10	2.08368074673447	1.40446452402692	1.20068025968722	28.1900369653272	8.65267431499887e-05	0.000991677595320574
COL4A4	8.4658136883639	-5.37256414398113	1.67022258694292	28.1756686131736	8.7068031697084e-05	0.000997324726712054
ZNF891	19.0401420046226	2.12612293807901	0.550947286565764	28.1703804437876	8.72680905931313e-05	0.000999059110703305
LCP2	211.546589216609	-0.00847912740745281	0.807019350159343	28.1671880594329	8.73890828702417e-05	0.00099988689915823
PDE8B	31.6147157117477	1.47881119315207	1.34479518292467	28.1479267608851	8.81226178886585e-05	0.00100715766621996
AC022034.1	7.28096356196702	1.71824978123947	1.50085613028198	28.1489866733793	8.80820950838712e-05	0.00100715766621996
CSF3R	75.6572325012443	1.0076476981892	1.82538561236873	28.1446644536535	8.82474588102647e-05	0.00100772710750167
OPN3	22.7905456149513	0.390735047972724	0.72307609086645	28.1427802816046	8.83196413235468e-05	0.00100772710750167
CMC1	152.87092045911	0.60652583792161	0.679223675060171	28.1437357938078	8.82830284201905e-05	0.00100772710750167
FAM104A	52.6822826487526	-0.943920879463146	0.493980965035481	28.134557771114	8.8635328859209e-05	0.0010107675647476
CLOCK	110.269949135328	-2.01147924437527	0.549591853157053	28.1308789527404	8.87769309392356e-05	0.00101182053697559
ANKRD28	768.371310870637	0.606581738561329	0.962218659072663	28.1184285710835	8.9257821876933e-05	0.00101673718563974
CLNS1A	185.790722566699	0.649027575241701	0.535750899143	28.1066502060266	8.97151261641006e-05	0.0010213798565179
PPA2	182.548153817728	0.777454005586297	0.479715230228156	28.0854725062849	9.05431997962512e-05	0.00103023614261241
CD52	1010.21137790319	-3.5693939009114	1.26409241335269	28.0826243243021	9.06551419289601e-05	0.00103093870705259
PLAG1	23.6780340834941	-0.718205329133785	1.34245354586723	28.0601899690812	9.15416751519609e-05	0.00104044434104647
AC083795.2	4.64289136012906	-0.0200593298704991	2.69853997351625	28.0540208949095	9.17869555423075e-05	0.00104265513989376
LINC02143	4.94975415520193	0.960001787964854	2.67219407803704	28.0418221377602	9.22738879571019e-05	0.00104760702645824
ITGAV	43.9952450218989	0.350862511583196	1.56702446045883	28.0362691744702	9.24963879355807e-05	0.00104955293669666
PTPRD	194.177583815211	4.92353081790287	1.91597813425108	28.0242350037557	9.29804028710322e-05	0.00105446245950594
HNRNPUL1	256.154772407207	-0.452284885724607	0.248792818456431	28.0131877396283	9.34269276874621e-05	0.00105894163402047
AL359762.1	5.05839556033022	1.34207594071739	1.28832461518667	27.9917594829975	9.42990979402455e-05	0.0010682376577478
AC110611.2	13.3165031064809	1.58319771489248	1.17327897077991	27.989135303951	9.440645849804e-05	0.00106886430244363
C3AR1	3.35370841164443	-2.35497602213897	1.15436370934681	27.9669026910147	9.53209010624422e-05	0.00107862295648509
CACNB1	8.87501581112842	-0.569364728402356	0.677332585210426	27.9623299802155	9.55100623538556e-05	0.0010801683153213
AC112206.2	5.08581233895831	-3.94800593649965	1.14181944612196	27.956282293872	9.57608094938531e-05	0.00108240809322221
PRPS2	42.5746460010872	1.50080013135357	0.7318929594791	27.9462656393753	9.61775485761301e-05	0.00108652062302341
MLLT11	46.2114338577817	1.25236536320843	0.8594531787022	27.9402185592838	9.64300021479596e-05	0.00108848807329905
AC113383.1	3.80228599831861	1.41371836423869	2.85024754815339	27.93955599962	9.64577024736722e-05	0.00108848807329905
OSBPL6	6.65784118436012	-1.51114639793499	1.76707000024534	27.9246375380183	9.70835003939494e-05	0.00109494834216965
LANCL1	60.7436087602348	0.488949387714328	0.446629417718873	27.9147012806552	9.75025298325568e-05	0.00109907077810157
NUDT3	86.2168977349484	-0.0269827408009115	0.50183326661622	27.9051133573703	9.79085637262873e-05	0.00110304228294596
S100P	2.15434157231852	-1.32511012788964	2.00931992455451	27.9011737602817	9.80758835912096e-05	0.0011043215445155
SLC24A1	29.4966926982034	0.410223443836425	0.818207424452292	27.8990576363607	9.81658747804154e-05	0.00110472917054256
NPL	7.35230936936454	-1.14746227472448	1.14157490686856	27.8899192666873	9.85554350081544e-05	0.00110850576352545
IKZF2	390.922001862013	4.5840599431772	1.39039652305706	27.8798096025839	9.8988180723638e-05	0.00111276368675538
LYRM4	207.655828984518	0.913376974356068	0.647536194475497	27.8758746938395	9.9157122297652e-05	0.00111295542059788
NUDT1	110.559976751952	-0.337907077655337	0.698230964159095	27.8756260540517	9.91678069770244e-05	0.00111295542059788
MSMP	2.63357506776673	-1.0434413969626	1.51320294537036	27.8769953502804	9.9108978978692e-05	0.00111295542059788
ABCA4	5.34222852906467	3.1707052101651	1.60964589387562	27.8712426284695	9.93563607901886e-05	0.00111446255483828
KTN1-AS1	12.55232207799	1.16882044506431	0.640717488745379	27.8653478862744	9.96104828273668e-05	0.00111670310933868
BASP1	35.1918993613428	0.196108039323243	1.74888759304601	27.8534092224453	0.000100127127396534	0.00112127096099783
AC002070.1	22.5043374650539	0.613159212564507	1.37209006538764	27.8539122951921	0.000100105303625912	0.00112127096099783
EMILIN1	2.5746620770637	0.975322590730007	2.06353937542377	27.8487462405326	0.000100329635843555	0.00112231484801467
NSUN7	30.3826351314743	2.69411796687949	1.57829992256413	27.8493638025163	0.000100302792535366	0.00112231484801467
AP000779.1	13.3603606497971	-2.71112654411551	1.33859516617429	27.8380840536643	0.000100794205571084	0.0011264291846582
CHODL	113.570053061155	-5.10122200171333	1.91979616581124	27.8377881180531	0.000100807130265935	0.0011264291846582
ADARB2	444.515228947323	2.66722523255287	2.01129120156738	27.823120268324	0.000101449790486277	0.00113299390810612
ALDH5A1	76.6123051668785	0.907200284691443	1.07665259678523	27.8142067886665	0.000101842303487029	0.00113675936359598
TCOF1	120.343768334375	-0.837545646797194	0.701053349633112	27.8096016542123	0.000102045682241921	0.00113841076691177
PPP2R2B	46.2749857957085	-2.78950710388798	2.04466729540838	27.8028919396487	0.000102342725146441	0.00114110471718654
FRMD4B	436.984701399146	1.38688373067134	1.06249183461644	27.8013233901431	0.000102412288854717	0.00114126076424209
RTKN2	33.4165582390065	3.88851892296712	1.53401267066026	27.7903670098872	0.000102899498839373	0.0011456578861149
ZNF888	18.4035801773113	3.09681595436276	0.754703354039751	27.7899422288513	0.000102918434116369	0.0011456578861149
ITIH3	2.03640428135706	2.20957519678111	2.12122251744847	27.7882269257965	0.000102994931454729	0.00114588835439719
KCNK3	12.9453957064614	5.76488482013604	3.15764703400576	27.7806144680235	0.000103335102621757	0.00114861847861703
AC007529.2	1.17587150469766	-1.09339455286714	1.94110356950494	27.7802330933808	0.00010335217394509	0.00114861847861703
AC013652.1	19.151977166965	-0.608654395122296	1.68688161019443	27.7715810032276	0.000103740213696634	0.00115230746830798
NMU	0.963098949060322	-4.97907908088405	1.76833082615751	27.7615269557336	0.000104192938888038	0.00115671058317974
LRRC3B	38.4923626916817	2.65639380443641	2.06168913003355	27.7551095376765	0.00010448292991791	0.00115930330343276
RFLNA	8.96893701933168	1.87031296391303	0.756075570028333	27.7385152581051	0.000105236496720051	0.00116703410887495
NT5E	58.6060579268054	-0.26746744407233	1.42615863574985	27.7302173996043	0.000105615324339046	0.00116997169971701
P2RX1	233.923312849788	2.73620957228037	0.907227041079431	27.7309071589917	0.000105583783016395	0.00116997169971701
LDLRAD2	4.45456816156078	1.80982325340252	1.83896484072832	27.7182844024712	0.000106162472657733	0.00117539884821808
PFKM	10.4267146394783	0.90730928790771	0.726860103541163	27.7151811942866	0.000106305218338317	0.00117634513697863
AL109761.1	7.07122947347964	-6.14665097151452	2.06527014360941	27.699927329801	0.000107009648729064	0.00118350251243808
PARP1	251.951387457074	-0.546967407200368	0.684850577765612	27.6697149713294	0.000108418511006325	0.00119843884771146
HIST1H2AJ	19.8994336036371	0.652560299446137	1.52947752441231	27.6493078431984	0.000109380490219478	0.0012084220054479
SLC35A3	100.363360025046	0.625794438524171	0.312940580302677	27.646244365854	0.000109525626780711	0.00120937490474314
ME1	10.1066592991115	2.24581788134176	1.80897833951757	27.6379189343863	0.000109921017726571	0.0012130885878927
HOXA10-AS	2.20425239130542	4.16473651417684	2.4428498758883	27.6240271012129	0.000110583910077714	0.00121957625791793
TMEM256	197.60666968958	-0.402045416924541	0.546639544019441	27.6231134748699	0.00011062764478046	0.00121957625791793
AL021408.1	4.24983595503641	1.64592907563918	2.56597483655443	27.6164634530032	0.0001109464923203	0.00122243511763644
LINC02367	7.3570858652925	4.93459322925599	1.58220578395377	27.6037194769873	0.000111560064979193	0.00122853652254299
SV2C	5.39592138092414	1.93014596300874	1.42185971788815	27.5812428748637	0.000112650406808763	0.00123987891481156
EREG	13.8834629723513	0.573544170467954	2.56622294836209	27.5785940333616	0.000112779593795965	0.00123997178660682
TEX2	63.341009444394	1.19332722175939	0.563650480884675	27.5789334619408	0.000112763031308744	0.00123997178660682
RFX2	162.612438451173	3.03937534369456	1.06129959629872	27.5628201829378	0.000113551938861363	0.0012477954629934
SLC25A36	236.177531076818	1.05007708711797	0.394455399128845	27.5579581707793	0.000113791052505046	0.00124975435098858
VAMP5	153.270357265479	-1.92972936285652	0.913897217088304	27.5485494924714	0.000114255184666182	0.0012535112086934
L2HGDH	43.3835926975149	1.44851396206557	0.543104702474289	27.5490203339548	0.000114231913561568	0.0012535112086934
DTNA	5.60868946470574	0.974721881084409	1.41866674996402	27.5212414183369	0.00011561291588905	0.00126772988068837
AC011893.1	2.5875295539965	2.71337627704576	1.8948806377886	27.5136648032993	0.000115992434322855	0.00127053472859882
TANK	199.740434771644	-1.21248619988297	0.585067014477696	27.5137769163932	0.000115986809531265	0.00127053472859882
AC003093.1	5.77689235915092	0.353775451486727	1.11989172176776	27.5091714269362	0.000116218092094778	0.0012723279186794
QSOX2	56.3036308827875	0.0285579579415366	0.90776667401235	27.5045460856788	0.000116450830136672	0.00127419666987053
PANTR1	1.78068223458758	2.84976602274118	2.08085352236627	27.4966908298336	0.000116847146543436	0.00127659891980932
N4BP3	11.6299299537435	0.248308003605205	1.09792449799845	27.4964988465885	0.000116856849218109	0.00127659891980932
ENOX1	32.1974217952236	4.52797868892359	1.88279811944185	27.4983466300413	0.000116763496793529	0.00127659891980932
LINC00892	9.03259796792823	-0.708330928478121	2.68462345297458	27.4945228355338	0.000116956761451711	0.00127701114656844
LINC00886	29.1899676826507	-2.03063745126221	1.25719379893177	27.482728385474	0.000117554876886424	0.00128285975637268
ASAP3	5.32340788593816	3.12101031844145	1.33067219191514	27.4781654115366	0.000117787082348589	0.00128471115096936
TRG-AS1	93.8924412582277	0.230753296174968	1.08351293314169	27.4748061980438	0.0001179583190879	0.00128589594343275
CDKN2B-AS1	54.2837062740385	-0.314851426333999	1.36639230705138	27.4702778129301	0.000118189543898243	0.0012877330782929
SH3BGRL3	826.41862224956	-2.95523811646587	0.837966855172704	27.4668423091053	0.000118365263515809	0.0012880817666554
GATM	3.26295049160828	2.15484356869185	1.69798805058687	27.4659743681556	0.000118409697898792	0.0012880817666554
S1PR4	124.104292501004	-2.79551853562777	0.924678694143243	27.4672417688744	0.000118344818641123	0.0012880817666554
AL713998.1	357.268581590513	1.4483913073388	2.36968142715697	27.4643775276074	0.00011849149146981	0.0012882891751228
CCDC107	50.3746046282292	-2.62764830289644	0.834642158255524	27.4579464155105	0.00011882147213637	0.00129119333054855
EDEM3	134.960228738398	0.314071593479696	0.38409681368906	27.4557366830429	0.000118935063025053	0.00129174422232075
DSC2	4.54037998547872	-1.05770274039244	2.7129017071765	27.4468872361586	0.000119391043195814	0.00129601122894061
FLG-AS1	10.3743207760765	4.81464287625303	2.09497447123398	27.442965346744	0.000119593675893483	0.00129683997650494
PKD1L1	2.96403577723899	-0.495944766215684	1.09516835204323	27.4435311311623	0.000119564422490657	0.00129683997650494
HHAT	82.7794200060965	2.04328940693282	0.723670694126715	27.4350826177298	0.000120001981913236	0.00129989488635762
DMTN	4.41626342913681	-1.99135187082698	1.57725984613017	27.4354890231106	0.000119980897485179	0.00129989488635762
QRSL1	98.2009245455223	0.133985062503432	0.841491294873777	27.4287468373615	0.000120331157720204	0.00130277349354642
RNF144A-AS1	2.26012645724285	2.90796095768023	1.94473089807651	27.396456535471	0.000122022709128818	0.00132039114862364
AC034139.1	2.83853784924712	-1.02728477543642	1.35782099049564	27.3930900776998	0.000122200409856878	0.0013216177028123
RUBCN	83.0789591616126	-0.0625841766259403	0.509727942496139	27.380931778141	0.00012284432516003	0.00132788250007195
COL5A2	10.8917506789825	3.69659570298967	1.38174889370627	27.3670736143966	0.000123582354763123	0.00133515749717255
U91319.1	14.1732023767302	-1.34478200923097	1.99779877948227	27.3513260936657	0.000124426320921916	0.00134356875872466
ZNF483	7.44470065105739	-2.7656961592919	1.62400334583087	27.3456357269598	0.000124732686254081	0.00134616915937274
PDK1	144.927282567056	-0.158389520843452	0.817939039160346	27.3399504158369	0.000125039523470685	0.00134877191861394
ABCA2	21.0053044956934	-2.86886704942707	1.03526936564318	27.3346491859643	0.000125326303397481	0.001350504724988
CCDC154	7.51409214219462	0.689945937611327	1.02414156445982	27.3345499461755	0.000125331678149145	0.001350504724988
CTSZ	13.3126302334503	-2.63159207457721	0.891532871674965	27.3137738262096	0.000126461924720193	0.00136196906654606
AC096564.1	3.84318337136063	1.68050122819018	0.957902332428426	27.3119747873127	0.000126560266959952	0.00136231381699344
AL136418.1	1.83790359258345	-2.67908912036038	0.836877252068806	27.2976422301673	0.000127346441190449	0.00137005825519615
LINC02591	9.50358222931002	-2.13455475136129	1.22654325114937	27.2952127936586	0.000127480178718263	0.0013707790107412
AL157371.2	1.43195848562715	-1.08213739940935	2.08700767473139	27.2903707898092	0.000127747139037273	0.00137293079097202
TTK	20.7337547311531	3.38909677637804	1.14532380065267	27.285481799531	0.000128017250135787	0.00137441897299995
PIP4K2C	7.24723008166321	-1.34656768522061	1.43566814469848	27.2854419964877	0.000128019451521516	0.00137441897299995
TREM1	3.56537059546846	0.762356188824751	1.86115877602775	27.2826772880126	0.000128172450697972	0.00137534262927635
LINC01871	13.0687775415162	-6.36664100968099	1.89330761413814	27.2778731957895	0.000128438739204848	0.00137748032678285
SARDH	11.445710342629	2.35036029529513	1.4693848414589	27.2741746471645	0.000128644120165612	0.00137888365449878
CSNK1E	91.5250861281486	-0.143711740839355	0.412546042536117	27.2730998550958	0.000128703864333146	0.00137888365449878
NTN1	26.4656346525806	2.64608770608827	1.42867060762087	27.2680047213368	0.000128987459202522	0.00138120147919781
METAP1	72.7370422531391	0.613783502675692	0.392264082844419	27.2613222842662	0.000129360339012736	0.00138447245578091
AC018754.1	3.80805646348335	1.44697024904722	1.11312458814152	27.249842825405	0.000130003379394357	0.00139062989895902
TM7SF3	129.805678686406	0.821255606489792	0.736010895100306	27.2324424804611	0.000130984111811869	0.00140039130056854
SMC6	186.033225268048	-0.216311847145367	0.803585527467267	27.2277552187877	0.000131249546017183	0.00140249905104106
HOXB-AS3	2.4736306300039	-0.205876165578041	2.40317106211979	27.2196428666874	0.000131710195043198	0.00140668954019615
TENM4	223.495248830323	-3.81658878692096	2.06227383956923	27.2029331818748	0.000132664069594145	0.00141614067636412
PATL2	75.4545037400162	-1.27710166880461	0.653924928695139	27.1982626712844	0.000132931904119317	0.00141752619252468
LPIN2	159.077953751531	0.949849985065826	0.493782366493758	27.1994177923515	0.000132865613025543	0.00141752619252468
AC092164.1	8.5721408877202	1.46674962119388	0.673996709334824	27.1964516599531	0.00013303590177156	0.00141789898836756
SULT1C4	5.45755338874582	-0.237162762519959	2.69719363176903	27.1948599624972	0.000133127371627399	0.0014180632734605
LANCL3	2.35982756589192	3.56131847583579	2.55882599608987	27.1937810673624	0.000133189407659232	0.0014180632734605
WARS2-AS1	78.9270373571134	-0.0900606497177635	0.622502692535139	27.1886920216369	0.000133482410868057	0.00142044650487469
POLK	134.392398671643	0.266589266266834	0.440746094369763	27.1845404552718	0.000133721909846116	0.00142225820011369
SLC9A3R1	89.3180273734849	-1.30548282555239	0.811326416646853	27.1723941126857	0.000134425057869488	0.00142899681082999
MELK	48.1015049867763	3.31921514676747	1.10363756006834	27.1631127396837	0.000134964813619532	0.00143399241702946
LINC00426	140.539639412052	-1.0917951447127	1.07436006361811	27.1606417445535	0.000135108874076693	0.00143478079409882
IRX1	9.137171575601	4.39154437452615	2.42056872873361	27.1551265513161	0.000135430961004784	0.00143745792099031
LIMK1	30.1759414298321	-0.458674936660412	0.551808213990862	27.145942961455	0.000135968965412245	0.0014424228365892
CEP95	139.672894963746	1.1639777041581	0.395661616868766	27.1405224211745	0.000136287508172301	0.00144505567518984
LRP5	52.0367369865228	2.15033255034224	0.778111269208978	27.1391797125798	0.00013636652742774	0.00144514744082091
ST6GALNAC4	22.147356041008	0.41585767706762	0.839104718336818	27.1350185206465	0.000136611703714064	0.0014469990566681
FANCI	79.1607480754367	2.4916718563047	0.813841797238425	27.1299595253747	0.000136910364713594	0.00144941498478752
TLR1	29.5530749016538	-0.743894597919043	0.871080370914152	27.125564287134	0.00013717036377467	0.00145141933601452
CCDC33	1.26999719501972	1.83369064342014	1.89061948069994	27.1211924434454	0.000137429462628804	0.00145341210271389
GRAMD1B	171.998424948455	-2.1156223699479	1.06075702556513	27.1129770574673	0.000137917658462737	0.00145782443103845
ZNF821	74.9927056708561	-1.22222248748302	0.71687649322033	27.1093432330314	0.000138134142850314	0.00145936163881674
AL078602.1	6.58521713509255	-1.79100647485526	1.87845900522813	27.0974115830454	0.000138847331107368	0.00146614215233066
POGLUT1	39.8802627284284	-0.134355169377845	0.525764661905027	27.0730007338353	0.0001403177847498	0.0014809078433666
MPL	0.752613074517278	-1.40193515878865	1.48184541934508	27.0698104689313	0.000140511091657299	0.00148218633819086
ZC3H8	86.0435192730313	0.86194094573074	0.507290602038005	27.0517622467322	0.000141609645202866	0.00149157316750468
EVC	9.75196107974588	-5.02868826347416	1.72242773617705	27.0516118161063	0.000141618837113357	0.00149157316750468
PRKAR1B	68.7745035853381	1.47440141388483	0.980177708889287	27.0521724521819	0.000141584583009258	0.00149157316750468
ARHGEF28	4.86919248390626	2.91117480262324	1.75815125764731	27.0447774044239	0.000142037068899653	0.00149521133831937
PRKAG1	79.8063485376306	-0.104239462513784	0.288972396732813	27.0356350341561	0.000142598443705075	0.00150035186312235
IL4I1	21.3099808789358	-3.91137209065871	1.58381192217599	27.0333346363067	0.00014274004114166	0.00150107269071552
ZCCHC9	37.9759417750881	-1.13085446205289	0.549353208105827	27.0313900581286	0.000142859844926263	0.00150156371294554
ZNF438	120.341058460593	-0.660783992926364	0.904530612416794	27.0219977687549	0.000143439895149377	0.00150688929236721
CREB3L3	6.38658342014572	-1.3191095400203	1.71690185373022	27.0087445968233	0.000144262344154798	0.00151475461362538
LINC01191	10.1105683629618	0.743145647506382	1.02174437496259	26.9908547713946	0.000145379918004935	0.00152438810636952
C5orf22	26.8904191591125	-0.141916522975379	0.493784079063749	26.9911596176821	0.000145360802914055	0.00152438810636952
GNA12	169.857053513637	1.28162976452183	0.838287587776328	26.9893117316165	0.000145476710900977	0.00152438810636952
ASL	52.7393589251651	-1.34600902063174	0.637746714437607	26.9903751017013	0.000145410000253213	0.00152438810636952
M6PR	90.0976083647663	-1.50029243896241	0.459434407360778	26.9875743560036	0.000145585770391762	0.00152475295885059
AP000943.2	8.26117460783624	1.22687840829771	1.39308177287916	26.9702517732081	0.000146677577693729	0.00153462256274774
CSF2RB	16.2648120937614	0.208158131192206	1.22897205952368	26.9705888327907	0.00014665625658577	0.00153462256274774
NDUFAF5	41.2086262455239	0.747469202355939	0.417482681231865	26.9676677187028	0.000146841136864031	0.00153555156258323
ASAP2	77.7410306953975	2.86921233734517	1.39827822493284	26.9576168996615	0.00014747902321876	0.00154092028741544
AC022523.1	5.45374064465302	0.579401109058619	1.37340493396829	26.9572149414144	0.000147504590761454	0.00154092028741544
LINC00544	2.99855814294985	-1.69111513506938	1.53347727648895	26.9525552181922	0.000147801303541501	0.00154323496295645
AL359504.2	4.56361119206291	2.68374372571392	1.68525958024511	26.942881457213	0.00014841917336367	0.00154800197417618
LEKR1	16.2566418385876	0.477867249223758	1.15520549300431	26.9418691784986	0.000148483975515	0.00154800197417618
AGPAT2	61.7974295315798	-1.26154401567952	1.0290876933423	26.9438570154369	0.000148356748338121	0.00154800197417618
AC022210.2	13.7899472786494	-0.46301746937216	0.834877517298164	26.9397611523041	0.000148619012837213	0.00154862368627634
SLC9A2	2.08726428683622	-1.3190389208685	1.3240529840535	26.9096561432807	0.000150560781709604	0.00156172592664235
PTMA	7392.34451397999	-0.140499579901303	0.367400771216398	26.9118096606787	0.000150421052221866	0.00156172592664235
RNF168	215.484435673202	1.74641224990389	0.690794324226223	26.9101207157561	0.000150530627408922	0.00156172592664235
NAIP	49.1272852576934	1.15979927830715	0.616017539759043	26.9108947949574	0.000150480397002672	0.00156172592664235
ABO	24.2454549349175	5.48513014854402	2.26900635836935	26.9170124219257	0.000150084002740271	0.00156172592664235
MGMT	402.335276775468	0.34283416072131	0.877709953571316	26.9104305844869	0.000150510517877406	0.00156172592664235
GAB2	747.888656053479	3.26154866679898	0.911555643191074	26.9123481278348	0.000150386134166343	0.00156172592664235
AP000282.1	2.7073968009662	1.07261977286942	1.53515123838918	26.9113208944865	0.000150452754242484	0.00156172592664235
TANGO2	59.5389329710735	-1.89726965849828	0.561950309960117	26.910007868242	0.000150537951525858	0.00156172592664235
AL079338.1	61.8950250623288	-1.05286563547887	2.04236479524588	26.8997154093382	0.000151207442234118	0.00156764182160743
CACNA2D2	11.1627947577429	-4.88408901445828	1.44163460772092	26.8952184298948	0.000151500877980738	0.00156989153984278
TRIM33	286.365636822318	0.407299271679507	0.307829782207827	26.8913845165775	0.000151751491433505	0.0015716954770859
AL136114.1	25.7346297011513	-1.2928947462131	2.29598074487377	26.8731761748591	0.000152947324854691	0.0015832823376339
ST6GALNAC3	244.451936101235	1.90518996155665	1.46236775568372	26.8682134252991	0.000153274863848437	0.00158507510257764
NCAM1	21.7068948245101	-0.520150922057835	2.30662109510456	26.868971364788	0.000153224795452621	0.00158507510257764
FAT3	3.25837410566473	1.72438099378469	1.41772730052901	26.8665904156463	0.000153382131870931	0.00158538612197543
AGL	38.0679899268744	0.81031686771429	0.835464487181867	26.8625823432958	0.0001536473511723	0.00158541307455569
FUOM	23.4176306553969	1.49141599452929	1.0578565532699	26.861921826517	0.000153691101850313	0.00158541307455569
C15orf62	1.93920816788333	1.26547962684098	1.83995210518318	26.8618853849208	0.000153693515991838	0.00158541307455569
TYMP	38.1753219345108	-3.21978622738856	1.05286182990457	26.8641740417717	0.000153541972281889	0.00158541307455569
PBK	10.0354804225221	3.01389603978794	1.50980387306142	26.851753243788	0.000154366192899429	0.0015915526454661
AC245452.1	10.1768772860206	-0.147990970360396	0.643960729839943	26.8495526606067	0.000154512674244299	0.00159226357432485
ZNF320	8.38389289451341	3.16367781973201	0.733422624765238	26.8355962406326	0.000155444880528035	0.00160106667817692
DHX40	94.1295380444481	0.316292511565194	0.285194547486286	26.8305534487311	0.000155783072941754	0.00160374574038985
GLI3	21.8022676370228	3.61748877770782	1.77787088921507	26.8277104858428	0.000155974054966563	0.0016041037260407
RAB38	6.95327236550436	1.73804806472862	1.92196432056784	26.8282398644559	0.000155938475337822	0.0016041037260407
AC116351.1	2.78071707626997	4.79202511911008	2.18404164144661	26.8244554501383	0.000156193002689601	0.00160555149611562
DVL3	22.8456525354161	-0.256019031331885	0.379780431257043	26.8161987583147	0.000156749745247845	0.00161046836813419
GRM7-AS3	3.79309153725016	-0.0106428052246151	2.24249360259347	26.8056318292327	0.000157465124215785	0.0016170093605719
CRB1	6.41227426462372	2.54902531417681	1.28105676925114	26.8030463297461	0.000157640652223908	0.00161719466302429
SVIL	219.726447372817	0.66174300012303	0.672752346126006	26.8034840850268	0.00015761091970317	0.00161719466302429
ZNF175	7.33899220513404	2.17573475607017	1.00870776543331	26.792233785719	0.000158376804703766	0.0016236069414296
PRAME	4.46250185690404	-1.79997090938749	3.05307070565356	26.7915449901947	0.000158423814910162	0.0016236069414296
MEX3B	8.16966241878114	2.90221192368775	1.20501692607033	26.7829732779258	0.00015900998679343	0.00162880155050547
SOD2	326.564926333823	-0.270701757950979	0.659797765217209	26.7805405698008	0.000159176735911713	0.00162969681064544
HDAC5	97.0565997428114	0.419323133661742	0.488335412929291	26.7693474750696	0.000159946189665036	0.00163675876598929
SH3TC2	3.53759105684307	1.07556835993321	1.93251448231227	26.7624902477678	0.000160419392781704	0.00164078361003517
SETDB2	109.890030254269	-0.244481565957371	0.610056892114996	26.7601418374475	0.000160581769218276	0.00164162686720007
ST7-AS2	2.68998976925189	-0.69379237883578	1.38275695010209	26.747695220193	0.000161445079788734	0.00164963136751295
STK33	49.2074315647596	3.44462734555278	1.86527018010845	26.7434509009173	0.000161740516553535	0.00165182830878991
FOXO3B	7.33105765810497	2.21594427814642	0.84886046839003	26.7417785554474	0.000161857070975712	0.00165219707937335
AC023825.2	2.9035998881787	-2.62311978232634	1.21105004484689	26.7077376621874	0.000164247659191825	0.00167576672850557
HLA-DQB1	319.139621743194	-0.300995997086308	1.43971961318159	26.7038883509197	0.000164520168343508	0.00167756390626655
ATP8A2	9.67081993603226	2.03385477526307	1.47336519922423	26.7029429051876	0.000164587168717845	0.00167756390626655
SHF	14.7504496166638	2.90556225984887	0.843129787678927	26.6891307030553	0.000165569066785144	0.00168589860864318
SHANK3	57.0705164313004	2.73045092020449	1.72938536501181	26.6902600430084	0.00016548856634854	0.00168589860864318
RUFY1	106.581883722694	-0.0810183907077813	0.591092785464625	26.6877742181244	0.000165665809431538	0.00168604776714814
SLC35G2	18.5534845313561	3.83858793438059	1.30376082608179	26.6825590764269	0.000166038266091654	0.00168900144080752
RABEPK	48.3697495421565	0.515212857029742	0.459135147546051	26.6693226653143	0.000166987303564672	0.00169781447555012
SPTY2D1OS	7.02174800681901	-2.74361457309972	1.00375868334068	26.667601881371	0.000167111074683855	0.00169823218795498
PHEX	26.8262215507966	4.22154948025035	1.78113548048467	26.6610485813331	0.0001675832646429	0.00170218847143218
SORBS2	35.3042231549739	2.30617107894582	1.90523485792625	26.6407277076141	0.000169055849283193	0.00171604646773958
AMOT	11.2271696291326	2.21883955905153	0.933142562577254	26.63991900588	0.000169114716657168	0.00171604646773958
NPAS2	17.8422339947477	3.22848616039666	1.61057242049542	26.6373315796483	0.000169303197688082	0.00171711065388535
Z98745.2	5.63680379505375	0.295055656650556	2.0153626170513	26.6231235585544	0.000170341882001141	0.00172679248397801
AC100849.1	5.20352021021155	-4.5440920145926	1.42004323232798	26.6187403994695	0.0001706635826177	0.00172920012817085
HBEGF	28.6306268330514	1.49102199097417	1.72434274438498	26.6142945977762	0.000170990493436143	0.00173165816281632
PAQR7	4.67941412312102	0.811377345640974	1.05351962260967	26.6037667545656	0.000171767098637223	0.00173843552068691
IGF2BP2	218.761795677223	5.31746975994957	1.89227208285473	26.6015537982897	0.000171930783576657	0.00173843552068691
AC005358.1	7.90506938353543	2.83317087117672	2.99679872062984	26.6006416789951	0.000171998294772413	0.00173843552068691
AL732509.1	9.06676487709151	-0.588081635768313	0.547088919491619	26.6008667011236	0.000171981637159482	0.00173843552068691
ACAD11	58.9791981782993	0.721236198766771	0.452113742573454	26.5876542577007	0.000172962411888539	0.00174732022398761
FAM53B-AS1	4.36779195546235	-2.9335232679858	1.13542606405191	26.5807182189824	0.000173479489492491	0.00175092387917484
TMIGD2	38.4335850121917	-1.80389970697567	1.57137033667983	26.5805823513778	0.000173489633563191	0.00175092387917484
EEF1A2	1.23161425682077	4.29463225576345	2.31752943615314	26.5600549893985	0.000175028980981896	0.00176559195059242
ANKFN1	6.09880436339542	2.06524969995366	1.54207439290144	26.5341689719749	0.000176989404259036	0.00178449110685914
C1orf53	2.43633257180757	1.21975759509761	1.95932554098616	26.5305088043421	0.000177268342413075	0.00178642650465149
PCYT1A	67.0460957690468	-1.38800633226054	0.361333587703524	26.5268195223915	0.000177549938387938	0.00178838677518954
AC104365.1	37.4053818845578	-0.648733092094307	1.18799173833469	26.5234505703669	0.000177807469792487	0.00179010285029318
TENT5B	3.08389412482139	-1.62993216685366	1.99658527152561	26.5114158741052	0.000178730447310407	0.00179851343795254
LGI4	2.67296078598259	3.14745321033603	1.55888696021855	26.5099306450123	0.000178844681323036	0.00179878161851739
ALG1L2	14.677210296275	-3.01528304110011	1.0754004201285	26.494035062192	0.000180071785870298	0.00181023707205295
PHACTR1	285.997873655884	0.784461233381411	1.10074742876233	26.4892885131511	0.000180439817547051	0.00181216282287596
MAPK11	2.95475844624433	-2.49610742860051	1.05077350273986	26.4903364237372	0.000180358502236447	0.00181216282287596
ADGRD1	7.16793382218017	2.6875865108565	1.89670505751585	26.4855101481774	0.000180733309990091	0.00181422322608821
RAB33A	11.1194492832041	-0.397037036504417	1.58723177979607	26.4784145366436	0.000181285750197396	0.00181887969592287
DNA2	45.653632695487	2.28776990267209	0.746049606398598	26.4617352734356	0.000182590912072411	0.00183108015241366
PIP4K2A	417.519811193206	-0.707779236171815	0.72434788629526	26.4583510321348	0.000182856860303162	0.00183285221908558
TUBB	886.694781647282	1.47226290682417	0.701907378705515	26.4476782276143	0.000183698081370116	0.00183948863733761
TTC8	11.7646396898442	0.669864633897091	1.32031121483037	26.4485925740739	0.000183625864061994	0.00183948863733761
MPC1	72.3331826716183	0.557960124931192	0.491541854291391	26.4464464034718	0.000183795418155162	0.00183956642206175
LINC01260	5.87295154719521	2.19752556002322	1.86620179609862	26.4415551400367	0.00018418242055925	0.00184254191595026
C14orf39	5.45985027210736	2.6590925264772	2.38691678129225	26.4334863143164	0.000184822593522203	0.00184804597164508
RTL10	22.9737155872074	-0.115903885491854	0.391173739032885	26.4119251338946	0.000186544029878607	0.0018643509905824
ABHD2	120.599594890652	0.787230740847404	0.569592623219699	26.4091602538601	0.000186765918231811	0.00186566071432147
PRKACB	294.307615034761	1.02099807772852	0.768788926457449	26.3971637680596	0.000187731685808607	0.00187348559919202
AC078883.1	59.4595548081075	-0.856512038411761	0.854141004911098	26.3973445397561	0.000187717096421403	0.00187348559919202
AATF	194.156029245651	0.718261289168418	0.372218474559271	26.3896966397671	0.000188335307633986	0.00187859667226169
MUC12	2.70531044429002	1.64097166792498	1.70652702802511	26.378918998961	0.000189209920492211	0.00188640453741216
TCFL5	82.6938838779291	1.38114006142224	1.2822431993867	26.371116998157	0.000189845557747956	0.00189182341825692
SLC9C1	9.39020127587995	0.067472052873579	1.7927205296491	26.3693961678653	0.000189986038984064	0.00189230517393535
PTPRE	307.392500143777	-1.80125274250527	1.03027753294595	26.3548275487516	0.000191179476339856	0.00190326906692582
ENTPD1	29.03084402114	-0.345480171640168	1.31151373686189	26.3458904476177	0.000191915246658154	0.00190966828288041
TMEM150A	5.38543061747298	-0.158278860749735	0.983889475801249	26.3371905781828	0.000192634169843044	0.0019158937434559
AC090206.1	1.18205031322633	7.28901810015217	2.96293399914238	26.3318384546932	0.000193077767964406	0.00191855661440561
ZNF333	28.4714926491993	0.304616615122839	0.359721129126325	26.3317062399463	0.000193088739019203	0.00191855661440561
LY6H	7.3511940353543	9.60389769946847	3.23360388542092	26.325755132026	0.000193583193793787	0.0019219663042368
SLC12A5	7.3111281456315	1.38314670731726	1.06971695639591	26.3253240237567	0.00019361906142107	0.0019219663042368
YPEL4	2.24075041278948	3.23855484386884	1.44741182310013	26.3036778697099	0.000195428447565942	0.00193899007541513
DUXAP8	51.7107982690566	3.41693289283019	1.90425071409128	26.295875394705	0.000196084733029423	0.00194456216656605
MTPAP	39.7736542304094	1.04067148470928	0.322716804292434	26.2909412751344	0.000196500875903127	0.0019477485469587
ANKDD1B	8.05910068755765	0.809051623934061	1.11175254958662	26.2887695637921	0.000196684313755879	0.00194862635596635
SPRED2	116.894565860414	2.94382867657394	1.25223540218792	26.2875692805939	0.000196785770513559	0.00194869149219261
AC079753.2	2.74892324999486	2.37862749879611	2.14645037269148	26.2845808265621	0.00019703860099968	0.00195025483726815
TAPBP	281.507132050476	-1.80528286686253	0.520930721480297	26.2816818416525	0.000197284168424814	0.00195137212900949
ZNF404	3.09304626583672	1.41074137939952	1.5875211580453	26.2810054344912	0.000197341509005391	0.00195137212900949
PRUNE2	18.2226969207036	3.34467914151275	1.43730723562074	26.2729253079776	0.0001980277525521	0.00195721558321224
ITGAM	26.1250293265926	-3.54777595348307	1.35970053652846	26.2702642798101	0.000198254268122826	0.00195851186084973
AHR	180.466712671111	1.43584140388184	1.20126791870131	26.2665707797574	0.000198569094854703	0.00195973669876305
SIRT2	104.563985458519	-0.810286843016969	0.427633306713239	26.2673882428859	0.000198499373416979	0.00195973669876305
RNASEL	17.146212440973	-1.49569049665704	0.748455021441152	26.2651260094345	0.000198692378421994	0.00196001156005327
NFE2L3	117.597580482908	-1.81412015603007	1.04958949859953	26.2633819240223	0.000198841303429484	0.00196053897735706
LRRC6	9.31793233591122	0.617263953426444	1.19746425115524	26.2593646948381	0.000199184748104258	0.0019629828966244
ZHX2	590.145606117426	0.285256084377763	0.884655009306875	26.2544464057223	0.000199606024025589	0.00196619113738011
AC016773.1	6.98886086103686	0.303580034250563	0.828486514329569	26.251343979429	0.000199872214292691	0.00196786938501596
C17orf97	11.9268429178335	2.25568587844945	1.2187364611894	26.2447813590833	0.000200436446087528	0.00197247902719005
PICK1	14.4114200623726	-0.512515739240127	0.606021480509566	26.2429181402501	0.000200596925532652	0.00197311286235135
CCNDBP1	77.4439641537461	-1.46778530489797	0.485901732086595	26.2308651581018	0.000201638118260003	0.00198240482184009
AL450344.3	3.35129919531874	2.00708366487681	2.05951502522359	26.2269080027074	0.000201981117003013	0.00198482688086502
LINC01115	1.67024353214456	3.08452907338567	1.91054224918063	26.2236001366554	0.000202268278237387	0.00198669818194139
AC022679.2	1.03588218327639	-0.299273727735725	2.56179206386335	26.220127812525	0.000202570149672846	0.00198871210993351
RASSF6	3.04681129045897	3.56209252498192	2.13580412250706	26.2184525031003	0.000202715953995615	0.00198919267231817
GOLM1	9.10985784996939	-3.37886285840558	1.13042907119704	26.2161253602245	0.000202918660034117	0.00199023086904522
USP25	404.038954114501	-0.911243745748874	0.45362905190559	26.2043695152981	0.000203945714874372	0.00199934944729825
GLUL	129.279781735308	0.3403109419474	1.16840848618347	26.196638085392	0.000204623968625031	0.00200504153989546
GSK3B	414.236471091093	0.00363297226481394	0.415718233929586	26.1931313816511	0.000204932333689568	0.00200564315266755
ARAP2	454.805133103801	-0.275439227021367	0.603541802733688	26.1926087414938	0.000204978331748427	0.00200564315266755
SLC22A16	39.2704466017914	3.20373719675673	1.33798336448901	26.194653606164	0.000204798419273282	0.00200564315266755
LIN28B	4.90811764684475	3.86922030200037	1.91545338175112	26.1862025781724	0.000205542972552149	0.00200734263921828
AC016042.1	6.94548348136774	1.37312108118795	1.78029370543776	26.1877539473699	0.000205406093847661	0.00200734263921828
SIVA1	213.930950350397	0.214145555552195	0.432634357406381	26.1863917432446	0.000205526277531037	0.00200734263921828
CCDC106	17.1103269037708	0.194608303424476	0.984418912469425	26.1873914093937	0.000205438072846316	0.00200734263921828
AC104461.1	5.60895068588113	-2.60521614216104	0.92341150933645	26.1666190958989	0.000207278597830765	0.00202333072350202
ST8SIA2	5.35263316179989	5.99500085568631	2.9443064735091	26.1550444290309	0.000208311215621553	0.00203147946174523
LPCAT2	86.1065351107646	2.83424618323125	1.5499867872236	26.1559318381437	0.000208231867348485	0.00203147946174523
AC060234.3	3.85678134204042	0.370811876006281	1.8890958363024	26.1352104675032	0.000210092486535501	0.002047878257459
FHL3	7.1479972295707	1.53295774913968	1.25039227197995	26.1317728055619	0.000210402744181605	0.00204979451853078
LINC00342	224.352983946261	1.23610852817514	0.523765525105418	26.1297171155819	0.000210588491289315	0.00204979451853078
GPR68	12.1480643325483	-3.38465494525578	1.15134483222694	26.1305063707089	0.000210517157007334	0.00204979451853078
PRR5	46.4590242753989	-3.40936366176055	1.33546456539696	26.1221198532941	0.00021127636599583	0.00205551587154068
AC025437.2	8.35834347541424	1.1203547142527	1.9163586226438	26.1203038190263	0.000211441122143591	0.0020561447758452
FSTL5	9.0957127561391	-1.80889532127925	1.76156987691707	26.0981163667761	0.000213464297631358	0.00207483660423703
LINC01765	14.2751538264579	0.666334166108377	1.21080685861701	26.0949699478767	0.000213752747411222	0.00207665748643883
CNTNAP5	5.80163711920414	1.70582669693656	1.34808047598806	26.0866576274297	0.000214516635146659	0.00208132204352712
PDE4D	1162.07827170766	-2.43920120568485	1.23844412787135	26.0853371116942	0.00021463823586476	0.00208132204352712
CPA6	19.0987355858796	4.97950580160407	2.24358486585176	26.0869155803885	0.000214492889283207	0.00208132204352712
ADAMTS7	7.60033279528365	1.9796185310505	1.53907583738222	26.0862461382251	0.000214554520159387	0.00208132204352712
AC021231.1	10.5546591824357	1.22356123025079	1.10334729579565	26.0816195662905	0.000214980934203271	0.00208366136227785
SH3BGRL2	2.92004998135508	3.19614866570249	2.14043256894273	26.063041213807	0.000216701666891237	0.00209934850689256
CD151	14.3421550969107	-2.96629608123852	1.38947502992961	26.0600765740835	0.00021697750682496	0.00210102971955258
SLTM	444.313145890045	0.0741834147396427	0.196562853818675	26.0502287918309	0.000217896265580869	0.00210893190504236
NREP	138.997869643842	3.79941822799469	0.907374672309154	26.0419857275396	0.000218668260143429	0.00211540684259338
LINC00472	5.54202596345056	1.53500619810169	2.26447157537463	26.035236401519	0.000219302368750087	0.00212054239613431
TLL2	8.59453583030344	0.177783108772945	1.34563249701811	26.0320989095264	0.000219597757726774	0.00212239941091411
LINC02249	2.73853484571099	3.33546765506594	1.91216718819632	26.0269752970024	0.000220080980178098	0.00212606922431692
P2RY2	1.72648647318915	1.69191520784894	2.92507385227979	26.0151021716555	0.000221204803420719	0.00213592113429936
F8	7.10258653784934	0.289454634007216	0.695301423125972	25.9929960206142	0.000223312311008945	0.00215525763322449
ISYNA1	19.4666058284883	1.0184132542473	1.0558174523011	25.9812830269142	0.000224436992822292	0.00216509486077231
RUNX2	286.735418307912	-1.91960582725631	1.26169818295916	25.9727686608595	0.000225258047214374	0.00217199519891494
KLC2	15.8967893955859	-0.424829830632912	0.656134190025125	25.9679341991859	0.000225725560230708	0.00217548172502031
BLVRB	25.2321535576254	-1.67628417186107	0.595271773255837	25.959170260665	0.000226575511591276	0.00218264908867807
FP565260.3	2.67455479870951	1.85515011044298	1.57666708562907	25.9567407552879	0.0002268116901396	0.0021838999025256
AL136372.2	6.12577373598027	0.682618464008877	2.83318231652358	25.9407987164493	0.000228367492690864	0.0021978498429639
RAB3C	2.98317324032226	2.10434451434057	1.69809701189389	25.9009927811217	0.000232298301381128	0.00223463349590895
RAB20	11.5649442897308	1.43927244783969	1.35960119583192	25.8987582544681	0.000232520926629166	0.00223572789845965
SP2-AS1	11.207642000087	-0.737962336147842	0.628767655440867	25.8858152122961	0.000233814583518878	0.00224711460753894
CTDSP1	61.354785484657	-1.82878112628593	0.441614671708636	25.8821381157136	0.000234183402258428	0.00224855479924432
CTBP2	308.605937647826	1.56458580342345	1.39716811444283	25.8825888518274	0.0002341381618603	0.00224855479924432
LINC01290	1.19965328948012	-0.318975382212126	1.77132161784341	25.8697963756128	0.000235425498333024	0.00225942471250637
AC009226.1	17.3863517773803	0.94222585108641	0.698182319308883	25.8670453011746	0.000235703255967885	0.00225997827780972
CTSH	23.9891941958957	-3.23231136588871	1.2545519755646	25.8676570106533	0.000235641467815071	0.00225997827780972
MVB12B	78.1256158828404	0.168783924310998	1.26321931215908	25.8655668816945	0.000235852655598708	0.00226035550195346
CTHRC1	22.0455961782846	3.68463199430248	1.53406158006863	25.8415960825551	0.000238288064545296	0.00228263072277579
LAT2	269.197452637653	1.12254450257018	0.995075256843166	25.8329609683353	0.000239171445697901	0.0022900247793676
BZW2	204.290454074996	0.889645651164014	0.660009475267115	25.8223304571062	0.00024026339421017	0.00229940801038605
CCL5	39.0340758276093	-1.93535741271798	1.31702772631195	25.810752371477	0.000241458269505614	0.00230976708854509
AC139795.2	7.01277516168989	-0.458383432960451	0.688019235624693	25.808135192444	0.000241729177146325	0.0023112795822135
OR4N2	6.21001656242682	0.521680616939561	2.56483029317656	25.8068442314248	0.00024186291658326	0.0023112795822135
DAPK2	17.5096717563059	-3.71455145847586	1.33041409307067	25.8059654942197	0.000241953992684732	0.0023112795822135
EPDR1	22.8160974218338	1.43178076837492	0.903416644876036	25.8035319428246	0.000242206392969102	0.00231261501571335
MAT2A	113.611201313175	1.24935473278651	0.53393630593571	25.7939086717315	0.000243207034272632	0.00232109018117626
ZKSCAN7	5.56384584022215	2.63399029872968	1.0947708691757	25.7872664405893	0.000243900079670714	0.00232662324025877
AL022097.1	4.50726429121204	-3.6611871801812	1.0589620193175	25.7857740546904	0.000244056061825873	0.002326734979041
Z98949.3	7.20229716280798	4.05240438563606	2.36992079880553	25.7849869191227	0.000244138371790504	0.002326734979041
SACM1L	130.267800195824	0.16850960340334	0.434990847606423	25.7723824159484	0.000245460146722331	0.00233745625549612
CEP126	12.3156125256275	3.27756679512547	1.60487240263497	25.7720894677139	0.000245490950584532	0.00233745625549612
CTH	5.43175675973446	1.8674912579682	1.12137431864774	25.7658575803642	0.000246147144910156	0.0023415331459772
ARHGAP10	94.2054505880585	0.297663867953371	1.30938412464038	25.7667698255648	0.000246050980968329	0.0023415331459772
FPGS	124.270803837293	0.839969867652745	0.53010753134825	25.764388523796	0.000246302082787502	0.00234192230383783
AIG1	49.822089224765	0.430968208689236	1.39728024456317	25.7590403338112	0.000246866956347948	0.00234620710294963
MFSD1	48.2191689252484	0.505148845235944	0.666326240678728	25.7565660620668	0.000247128719900616	0.00234652318507575
LRP10	67.9054539521828	-2.3552640428339	0.757109037865054	25.7569819202415	0.000247084705399136	0.00234652318507575
RUFY3	195.866317843813	1.92726313570418	0.81787403327027	25.7541904696592	0.000247380301282992	0.00234782653777731
NDST1	16.0172057132217	-0.136313500754022	1.00207050461947	25.7494758720697	0.000247880337539905	0.00235148562235315
MAP3K11	43.8778341095529	-1.02156020589496	0.512272019681209	25.7480386388606	0.000248032970461571	0.00235184725177274
TFRC	202.53699772972	0.884739001634045	0.786707090408809	25.7462837180417	0.000248219467201481	0.00235252949579327
NHLRC4	6.71930413475999	-1.75081987419863	1.09431755264835	25.7447773196486	0.00024837966356015	0.0023529619604236
MS4A1	68.3412967903183	-1.42562182451126	1.74332995738931	25.7401141989474	0.000248876204753886	0.00235657883505547
CD2AP	361.640263601755	1.30167896972869	0.510407100096917	25.7347955987992	0.000249443738022986	0.00236086428180464
RTN1	5.84867093713714	1.79013147055358	1.75753754223066	25.723698968334	0.000250631940994419	0.00237101741323969
CDKAL1	652.039578159614	0.468814283607449	0.269839313617041	25.7151492623894	0.000251551229694486	0.00237861839570228
CCND2-AS1	7.67213972758248	0.757928602916017	1.16718790077173	25.7112558642267	0.000251970959910288	0.00238149083048205
EFNA3	3.47406869233239	-1.22687184653916	0.901314995759532	25.6991415060138	0.000253281377914827	0.00239277504122112
ACOT9	46.526718506965	-1.1825537712673	0.569433008100424	25.697600486593	0.00025344855200456	0.00239325349934237
NAA25	137.54930729509	1.22891400441775	0.390111217297589	25.694058474076	0.000253833211941696	0.00239512111957145
GRAP	42.7043992810236	1.12374967339749	0.765825056900435	25.693631928031	0.000253879573342441	0.00239512111957145
GBP5	41.6646016392859	-3.91021872800273	1.44650255763181	25.6921112360176	0.000254044925705565	0.00239558066305826
AC015712.2	1.66117709993514	-2.28387173225856	1.6964404917565	25.6907234046478	0.000254195924146567	0.00239590449294272
IGSF3	2.85959321716107	0.149740437178926	1.76330267865866	25.6804343807165	0.000255318151003023	0.00240537806665142
RNF166	43.877956695189	-1.33009569565885	0.690282088304236	25.6770012577596	0.00025569368854279	0.00240781154300404
AC000065.2	6.18675721226486	4.57784056247171	1.26861497329173	25.6722694214622	0.000256212180639823	0.00241048363077448
AL592043.1	1.63013108260239	-2.32922414969744	1.77688911064675	25.6733105089969	0.000256098014348213	0.00241048363077448
CBX2	15.4589783557153	4.55863062278714	1.1816409616717	25.6704221382774	0.000256414878363015	0.00241128606768297
MED23	129.742983152156	1.0212548352506	0.363305768935927	25.6668476874007	0.000256807542905652	0.00241276912909254
MCMDC2	4.0121095387618	0.932325178007186	0.925344063894529	25.6677344129933	0.000256710078082462	0.00241276912909254
LINC02669	10.5141461810979	-0.881714937743506	1.60076481186591	25.6590353506437	0.000257667817483888	0.00241863877307317
FBXO22	75.6652253143732	0.926400349141401	0.457771426585862	25.6596033997414	0.000257605169694583	0.00241863877307317
NCOR2	146.48625544124	-0.0155618919336876	0.437987220619838	25.6560181376788	0.000258000825317425	0.0024206582687845
ARHGEF40	21.3049516338179	1.80500360222762	0.992161079160846	25.6516862662089	0.000258479673220907	0.00242404362037032
TRIO	447.736904840617	-0.0820237811180429	1.25369208905994	25.64959655456	0.00025871098451733	0.0024248353190349
LPAR5	12.0342059630901	1.02063019681396	0.899208901920295	25.6487908316901	0.000258800224915985	0.0024248353190349
IL5RA	4.52444718341018	0.783402544607077	1.11135954945796	25.6379168736379	0.000260007577616438	0.00243353240059592
CRELD1	22.2031846485025	-1.34862363704937	0.615920668487511	25.6389456231528	0.000259893116506558	0.00243353240059592
NUS1	89.4538699879912	0.711796086795375	0.387977856783146	25.6372309436819	0.000260083923425262	0.00243353240059592
LINC01937	8.80494418987371	2.49892057463549	2.48710010914407	25.6317918108035	0.000260690096230291	0.00243809344097346
ANKLE2	118.751226374745	0.28823107480424	0.356302929533926	25.5933234383168	0.000265017208767736	0.0024774344258861
HIST1H4L	4.89118589057464	4.51437467634769	2.72524470918888	25.586162638933	0.000265830472562648	0.0024839063901236
AC004540.1	6.63314057866113	3.00488359503005	2.39338334012734	25.5837288369665	0.000266107443306462	0.00248536365194548
SEMA3D	7.2527162648538	-1.46547071119036	2.59647946207926	25.5767381484672	0.00026690457854007	0.0024905434957092
NOL4	3.73390367698708	-1.31338512412687	1.94368439939119	25.5775030544032	0.000266817243166366	0.0024905434957092
FHIT	1276.7970854094	-0.104067084351504	0.826374485053935	25.5724528325657	0.000267394388503658	0.00249398090421804
ADGRE2	80.0944653221561	2.12495015168025	1.3145021403717	25.5673623642173	0.000267977378726812	0.00249828388755845
CDH8	4.65969666360167	-0.0249996490456789	1.99114347227768	25.5579849262903	0.000269054620016461	0.00250718865058897
MAP4K2	73.14427069669	-0.448118907586587	0.707400330950288	25.544182114632	0.000270648000653616	0.00252089280608796
AF233439.1	2.87758367103261	3.69380566290763	1.52594171479296	25.5257060967172	0.000272795418876248	0.00253974266223045
SLC25A25	89.3352819799042	0.580481742906336	0.620422817498537	25.523376063485	0.000273067422294887	0.00254112311694263
AC053527.2	46.4157527434549	1.59971323030684	0.692615194431391	25.5185022627601	0.000273637244854727	0.00254527252483079
ITGA9	67.4338653029168	2.78765775778738	1.68913465731241	25.5137404465148	0.000274195106736383	0.00254930697245443
ARL4C	165.782257762718	-0.381823089506471	1.42241920313099	25.5111509061837	0.000274498950072134	0.00255097712062511
CENPM	52.0969114162058	0.0344786210459272	0.767462531682789	25.5053865232898	0.000275176505356851	0.00255611717187653
GAL3ST2	2.47265915486558	4.59399267615072	1.77836811594034	25.5036299194564	0.000275383307087497	0.00255688171833771
AUNIP	5.30081236983557	2.26459854880467	0.941114224522758	25.4910996007032	0.00027686292921384	0.00256945812932393
LRRK1	87.8011562650278	-1.04769550504097	1.40328848916229	25.4845637476977	0.000277637811767948	0.00257548571729455
SLC49A4	74.4979097862997	0.559346980959699	0.558519205397762	25.4743370950393	0.000278854562471316	0.00258560496796203
SPIN3	5.62990296251011	-2.39378432541295	1.43811371515385	25.4708284886623	0.000279273220666037	0.00258831832402485
AC068389.1	2.50687285608584	-3.01780211792138	1.18447113451684	25.4681975078519	0.000279587564195801	0.00259006287480982
RAB37	73.2350909882932	0.664212177497628	0.891603965588134	25.4631064008935	0.000280196828673296	0.00259403335992589
ZNF846	50.4254554928842	2.28575561497811	0.503877927388314	25.4625059575113	0.00028026877133487	0.00259403335992589
AL162258.2	7.49704724171008	-0.407816630347574	0.563837954480215	25.4482419030274	0.000281983195954457	0.00260755104840731
ZBTB47	3.27558408118393	-1.55474262078258	1.10266260395232	25.4483697628349	0.000281967782413673	0.00260755104840731
TPCN1	31.8940233794421	0.0270395340672488	0.854636550858583	25.4337629406007	0.000283734022312025	0.00262256046365633
TRIQK	31.9697584482552	5.05348428399177	1.51152234097717	25.4321720925479	0.000283927043095343	0.00262316401758531
RIF1	271.574662534898	1.15354243175685	0.371809325324064	25.4244126229142	0.000284870371930081	0.00263069590768885
AC004053.1	1.3658109647285	-0.936406919214364	1.22894460960472	25.4213667647727	0.000285241504604656	0.00263175652361655
MND1	54.4541829017893	3.29445262717552	1.06256898403128	25.4218130743195	0.000285187092753601	0.00263175652361655
GTF3C3	51.613690118731	0.72858437405926	0.363825419217764	25.4117572737856	0.000286415531337406	0.00264140196794236
AP000253.1	1.47934216223121	6.54453000413479	2.25196562172732	25.4054641479887	0.000287186965170566	0.00264732759904537
AXIN1	67.1271868835254	-1.35287631925825	0.497963250950128	25.4031647175815	0.000287469348123634	0.00264874179980403
MAP3K21	6.31861359970015	1.40147991180974	1.40139512218	25.3843944361013	0.000289784702294519	0.00266887812364342
UCHL5	63.2695464804922	0.407588987476484	0.482475236421906	25.3805077509901	0.000290266425219017	0.00267091928366854
TRPM2	65.1495149536886	1.30662716333715	1.27003199566046	25.3805671034478	0.000290259063034868	0.00267091928366854
PLEK	85.4628805898598	0.757419420063142	1.4476139461002	25.3691690956473	0.000291676273551647	0.00268269024012706
AL513550.1	13.7040557396375	-0.598159891104856	0.509997467275366	25.3578536903021	0.000293089958955062	0.00269448593420728
AL691403.1	128.359950301968	-0.796262146631714	0.95849216314875	25.3530373132979	0.000293693737980519	0.00269882863116058
DHRS7B	112.555384624759	0.81318150940215	0.558206821037049	25.3354187938029	0.000295912850619345	0.00271800452863154
APOC2	6.80327194474031	6.17705269639114	3.24225147480859	25.3316672682207	0.000296387497756949	0.00272114726371579
ALKAL2	4.54687577731005	0.246509218983119	1.90270701747335	25.323057204038	0.000297479691623153	0.00272995438183929
TPST1	206.525904462398	1.70272516422569	0.961723507384328	25.3155466623415	0.00029843564861634	0.00273750395323019
CYBRD1	30.5726991540489	3.89828738266439	1.19234040439459	25.3123331331528	0.000298845597380689	0.00273856630216564
ATG10	195.668471499437	1.08998157981949	0.545181348818656	25.3104598386828	0.000299084828890717	0.00273856630216564
AC025917.1	4.99140244498912	-1.89730751621834	1.09259548978924	25.3134381668113	0.000298704566063301	0.00273856630216564
B3GNTL1	66.0815136709348	1.15837135470327	0.759643316100451	25.3112935453773	0.000298978335992953	0.00273856630216564
TRMT11	103.804650349251	1.61617887449434	0.579956275129966	25.3027187509782	0.000300075417625081	0.00274396657488153
FOLR2	3.12439543288573	3.13724547994572	2.86436980976441	25.3028122583827	0.000300063432673512	0.00274396657488153
RHBDD3	19.4371356064297	-0.211098856485283	0.478856624557473	25.3041732365572	0.000299889047927613	0.00274396657488153
CLIP2	221.757472794193	1.46918124088121	0.983444491014609	25.3005296991223	0.000300356125756164	0.00274531113074326
FNBP1	935.383673020103	-0.116183076101739	0.681000928215035	25.2969722222133	0.000300812862904694	0.00274826271278319
LYST	401.306146796072	1.03801858364252	0.950865066815724	25.2946667198556	0.000301109227080455	0.00274974713462801
GPR65	19.3319002806742	-4.27644769638425	1.22145053465529	25.2899288814721	0.000301719163012309	0.00275409251997636
NIT2	33.4094153019333	0.556488132707329	0.713667165695476	25.2832651606429	0.00030257909271555	0.00275794641426537
NUDT6	6.0116270730264	0.39201783823973	1.01253796673875	25.2853573719011	0.000302308840420195	0.00275794641426537
SNX25	119.980980163644	-2.06601938555158	1.13411631536065	25.282495973277	0.000302678508995722	0.00275794641426537
AC005993.1	1.37579661593695	3.57462282873248	1.8819061967966	25.2835393662493	0.000302543659845363	0.00275794641426537
GALNT14	87.5716853575195	-1.69339180513831	1.4030068967624	25.2720711471544	0.00030402908054412	0.00276902406040583
SCAMP1	98.4451995467477	0.613610471049673	0.372411502523824	25.24913937974	0.000307020904036557	0.00279289864063963
IL12RB1	20.5631814651045	-3.24637305002827	1.00988228125472	25.25017429731	0.00030688525915096	0.00279289864063963
SMDT1	229.513370109836	-1.3358372240628	0.606648037912661	25.2488534868447	0.00030705838594626	0.00279289864063963
TRIM69	34.7377514646934	-2.75529801732633	0.835130052820259	25.2474838461087	0.000307238014878421	0.00279329541813768
BTBD11	379.600435626344	2.50710968958531	1.22140901151559	25.2441222348085	0.000307679330653032	0.00279606995263362
AL160254.1	5.00220255524867	2.54455472025659	2.78861107591183	25.2244765753414	0.000310270953821282	0.00281837454647567
GALC	34.2420826832477	-0.899531047244005	0.61657159480007	25.2214567776089	0.000310671223424349	0.002820762858837
AC016644.1	2.51212996470072	-0.749766425877881	1.14871597421176	25.2094206033549	0.000312271662163964	0.00283404127155258
SLC22A15	12.0031375342895	-2.01805939668676	1.92651385437266	25.2035277477486	0.000313058189476747	0.0028399245121349
AC090630.1	19.0535963981684	2.82892755526822	2.04765026651862	25.2014317432418	0.000313338416394647	0.00284121165382484
FCGR1A	3.85079918434459	-0.49188964594438	2.29551443805071	25.1750859612704	0.000316881885694934	0.00287207421376988
MPP5	73.4040876866458	0.853779420129116	0.407057415092153	25.1733435947099	0.000317117618562131	0.00287294294222719
PPT2	9.66866047905034	2.56733795505267	0.875884209825583	25.1703539738375	0.00031752250094239	0.00287534264742276
SGCE	33.6043421677348	-0.284322308310479	1.11110552655293	25.1634876364723	0.000318454333868985	0.00288250996430199
RGS3	24.1657285343547	-0.643316850851611	1.30897439808098	25.1618026987329	0.000318683408764781	0.00288331270890356
ARHGAP29	62.7422237494013	3.92873902020043	2.00228216976288	25.1556189986552	0.000319525502963744	0.00288965363442621
SV2A	19.4180390135643	3.05514585547667	1.05343642452935	25.1545914463971	0.000319665646967395	0.00288965363442621
HCRTR1	1.98698015702197	-0.942882209336925	1.04695231578518	25.150939519303	0.000320164209932299	0.0028903439752042
PRF1	16.8264744839774	-4.71263304204322	1.92499253166561	25.1519897021983	0.00032002075999102	0.0028903439752042
Z93930.2	82.8342417020047	0.755478827609077	0.534243394871483	25.1510356880871	0.00032015107110321	0.0028903439752042
RNF217-AS1	8.17900437328809	-0.237821560971297	1.77927527878476	25.143563542456	0.000321173519748733	0.00289818178760961
LINC02641	14.9854450417464	-3.12880090306005	0.992560496323703	25.1310675603416	0.000322890597574184	0.00291239661527387
IQCH-AS1	42.3012303522254	1.14457418406064	0.623416553598474	25.1236112780554	0.000323919473768063	0.00292039427227765
AC009318.1	27.7886123730781	1.34929637722319	0.625965271025557	25.1164683573584	0.000324908139118917	0.0029280225367373
PTGDS	2.36673650270005	-5.61012256135686	2.04798258325663	25.1154168419707	0.000325053932221288	0.00292805160524597
PRSS23	2.79035350444956	1.01624851537468	1.85232905371441	25.1123504458163	0.000325479457653162	0.00293059934295513
JAG1	7.57423761172538	0.416033785868594	1.8404678669903	25.1094293810271	0.000325885325810257	0.00293296793229231
SLC2A5	28.6173062192907	-0.55748412028991	1.46010889773581	25.1015359802815	0.000326984572634585	0.00294157212123044
EDIL3	37.17431327287	1.60356524355676	2.63946719634007	25.0936552415856	0.000328085700449827	0.00294631574807107
PHF14	414.697060111897	0.4980329989434	0.464324995869417	25.094416094045	0.000327979232012402	0.00294631574807107
DNMBP-AS1	5.47005645877554	1.97585463965766	1.16279834172919	25.0954537269452	0.000327834087699552	0.00294631574807107
SCART1	13.3508246440316	0.249657214045137	0.957321695266024	25.0956302136889	0.000327809406994207	0.00294631574807107
MAD2L2	73.3781328358462	0.380653231244864	0.735149195271865	25.0885526767614	0.000328800598598462	0.00295144523339826
SNX22	7.22272907656249	-0.560551637770624	1.54914421062166	25.0796458245474	0.000330052178526632	0.00296138560182611
SLFNL1	57.0375638890969	0.4141984701192	0.65370124924717	25.0620849413322	0.000332533578330209	0.00298165843365806
HORMAD2-AS1	13.029251117323	-0.281555709513802	1.67176606395437	25.0616026906801	0.000332601980305318	0.00298165843365806
MTERF3	25.4879311910738	0.767651190162643	0.473424894536407	25.0580072316297	0.000333112393945423	0.00298493121590362
FLVCR2	8.5734369062516	-0.689660336067312	1.18429663242183	25.0502888987871	0.000334210701219289	0.00299346680403042
BMPR1B	101.770807328326	0.553113428660075	2.0496101798157	25.0470075564318	0.000334678711432715	0.00299388527358356
SLC5A5	3.04117433094553	-0.155243207016388	1.16702217938196	25.0479307611902	0.00033454697165247	0.00299388527358356
CDC42EP5	1.94648541154773	1.36008147773936	2.05345338090441	25.0468952498743	0.00033469474087778	0.00299388527358356
SMTN	9.78128645479107	0.210087717559757	0.971147354245683	25.0455149079756	0.000334891818007898	0.00299434399575368
RASD1	36.3929055127406	0.851937991304595	1.42675969302579	25.0430522847857	0.000335243700891779	0.00299618586985002
ZBTB20	1408.58392457716	0.977312788737897	0.499326027735856	25.0397446286146	0.000335716903340415	0.00299889035140039
SLC25A46	73.5845114539526	0.512837468174314	0.457594470551093	25.0388965407756	0.000335838339089536	0.00299889035140039
PSMA6	502.036177566848	0.372600876048646	0.577573248023903	25.0343213000334	0.000336494204149414	0.00300214492981174
SERPINB10	1.34969808300238	1.88484059703165	2.5024363021395	25.0336562087982	0.000336589650595205	0.00300214492981174
SPANXA2-OT1	6.59894287434618	-1.5393302745507	1.29943012236985	25.0332961264489	0.000336641336710314	0.00300214492981174
PLXNB1	9.41803449347973	2.89243274052756	0.953008023620681	25.0212391440068	0.00033837651402767	0.00301630939457478
MISP3	1.52087424127157	-1.26385990823097	1.4363321553949	25.0115763105574	0.000339773495932671	0.00302744818198056
ANKRD31	6.03180561024889	1.95450232142054	1.426419786266	25.0041227205857	0.000340854961906705	0.00303576721927142
PCNX2	179.206480787222	1.37218963506579	1.14168677466623	25.0026699194348	0.000341066148178529	0.00303633140498077
ZNF496	53.8989886945728	2.47904719902904	0.556182311095215	24.9996415452651	0.000341506781932153	0.00303893686625761
YWHAG	174.793405518578	1.36830898106663	0.566754540612136	24.9944018430563	0.00034227049276325	0.00304441376369495
TNFRSF8	4.47205311389303	-3.15887350421655	1.25395299969448	24.9860596572339	0.00034348987810294	0.00305393727986069
TNFSF13B	47.0118660944871	0.888792122530133	0.978202425803475	24.9812793003247	0.000344190555273036	0.00305884276252601
FAM136A	51.7172635311162	0.60830705224057	0.543959476630053	24.9716205897593	0.000345610572739817	0.00307013405836088
AC207130.1	21.1218067353487	4.26880923737324	3.75208259034126	24.9700998861682	0.000345834670852538	0.00307079657153888
BORCS6	18.9833499757597	-1.96521936395526	0.721212149288942	24.9689505960094	0.000346004130682122	0.00307097356782603
TSPAN33	18.6305186471159	1.76880767121598	0.922118063442315	24.9664370030441	0.000346375038533876	0.00307177918070097
PTGR1	5.91262245617928	-0.972019657413996	1.64835908424434	24.9663083736431	0.000346394029725555	0.00307177918070097
EFCAB6	4.05380489134623	0.557314896586297	1.19926252704921	24.957620093858	0.000347679168132087	0.0030818449525666
AC104667.2	3.33591380390828	-0.410261686990351	2.38529367647546	24.9471030234432	0.000349241099644823	0.00309435448857005
SMIM1	1.77241925976644	-1.8306182358077	1.84786103673307	24.9423304999245	0.000349952163984228	0.00309931761272448
TRIP6	20.1988742630733	0.280615046214624	0.874047385380943	24.9382842803639	0.000350556132332341	0.00310332838182829
ADORA2B	2.85345342606282	3.35986578412009	1.89149014752657	24.922026052112	0.000352993323600638	0.00312355746665657
KLF9	38.1229689004374	-3.47566040657754	1.44863801186427	24.920268587196	0.000353257774089507	0.00312455131965991
COL11A1	3.26457695462201	-1.07550411532531	2.23269051369301	24.9156866289606	0.000353948151709022	0.00312931000421863
UBL3	192.996067058736	-0.466153955705232	0.543676893233582	24.9103461574797	0.000354754494227571	0.0031350894158545
ACBD6	271.340750563478	0.590459404140666	0.341108367484757	24.9045997138766	0.000355624154390622	0.00314142317542993
ITGAE	140.593368217995	2.56564972575808	1.0516587098157	24.903005043823	0.00035586586193767	0.00314220682393631
SPATA17	4.99746274082787	1.35663208344625	1.51940625276727	24.8950887639789	0.000357068147026417	0.00315011409090573
AGAP2	19.2977433963755	-1.4714264386643	0.916138238653227	24.8958698975509	0.000356949334656444	0.00315011409090573
TPD52L2	60.981319206845	0.100338480390745	0.58318829267082	24.8927573393275	0.000357422994238104	0.00315189070659604
AC025178.1	9.86671645352373	0.834431436165227	0.708074196955679	24.8904968253887	0.00035776738036704	0.00315357358711513
APOBR	8.05001397840745	-1.62808983659737	1.34441807369148	24.8756095485291	0.000360043614677565	0.00317227617256449
HIST1H2BL	6.98896852187695	1.48309748376327	1.63831095795111	24.8672392637528	0.000361329672806365	0.00318224220415828
AC095057.4	5.2893939253239	0.622267387321643	1.12782291372985	24.8569700988037	0.000362913667865194	0.00319482250776483
CIC	30.5675334004719	-0.731596540987826	0.452730938484491	24.8386434678822	0.000365757520820367	0.00321847813307999
TP53INP1	111.184718550263	-0.823189969665014	1.01516124460144	24.832073087603	0.000366782421992049	0.00322611451086625
SCAMP2	71.81161702197	-1.18672919848646	0.366497631457151	24.8267277097513	0.000367618323655291	0.00323208267604126
RAP2B	33.8010279376342	-0.752805855248293	0.615657581226511	24.8221062171395	0.000368342537478206	0.00323706419971219
AC022126.1	2.2466308280322	0.655414064779962	1.06455965776112	24.8121656235045	0.00036990504951536	0.00324940543496427
SLC2A8	1.78638130828503	-4.68073633169224	1.42057288975868	24.8094664032611	0.000370330452189677	0.00325175152931662
CR1L	5.34561873808806	2.2772103639237	1.45263469165611	24.8023239761653	0.00037145843920882	0.00325911840796721
AC009975.1	9.26485082632712	-2.38147878040557	2.00381334876027	24.8011415604089	0.000371645501580447	0.00325911840796721
ANKRD36	207.794182781633	0.670288208101598	0.406024074702179	24.8020335585479	0.000371504375714251	0.00325911840796721
AC025419.1	1.50697591671643	0.341438773700472	1.7889928983791	24.796804103454	0.000372332497425911	0.00326374939484992
XYLT2	21.2432279853975	-1.78423262903699	0.621750600916101	24.7957377474995	0.000372501585566187	0.00326383855134742
MYH9	487.591328804756	-1.53711236547969	0.422894720404401	24.7901179439463	0.000373393947439887	0.00327026221429441
INTS10	111.863044765589	0.00143691644378474	0.418979337772962	24.7878519201731	0.00037375436197574	0.00327202348092828
SPINT1	6.88420335672884	0.709341273882836	1.36164142717775	24.7841808872975	0.000374338972625481	0.0032757451298603
TBC1D1	314.253637745013	0.807650146099891	0.472310533345771	24.778934533405	0.000375176016082172	0.00328167164322643
SSPN	2.74551704785382	-1.17279852738232	1.47987129685092	24.774241724749	0.000375926304398005	0.00328683458481321
ACACA	210.894899191158	1.33278711123413	0.46096338020368	24.7722726569726	0.000376241559750567	0.00328819112942858
SCMH1	517.492748261506	0.615596756135289	0.590007117408522	24.7698791330162	0.000376625122804416	0.0032899996190156
AC104170.1	11.5057604410587	1.71394783679898	1.20885065342424	24.7689827192484	0.000376768872525304	0.0032899996190156
ARVCF	7.80138698933037	1.03246890717668	1.178107107479	24.7571443324616	0.000378672363410046	0.00330521589448173
SLC27A2	17.7920562504741	-0.764230587875441	1.48728603466717	24.7527730365229	0.00037937761442505	0.00330996492993274
AC007336.1	4.2076747146202	6.63014340586251	2.64629912834093	24.7390006229292	0.000381608080697253	0.00332801136363489
AL118556.1	5.92932662553854	-1.00659262642125	1.8010785035725	24.7368211002589	0.000381962239770834	0.00332968611222979
AC016821.1	3.24885720567828	-5.39996614816316	1.69989603984173	24.7322261759589	0.000382709947691506	0.00333478867445404
FO393415.3	2.61538903524264	5.13776639665335	2.89734388746395	24.7284290903309	0.000383328915097209	0.00333876558874744
EGFL7	177.417785414982	2.26292671280323	1.57909230776463	24.7202058948124	0.000384672769258485	0.00334905016321779
FMO4	7.16800077758834	1.5840409307614	1.14523528170602	24.7090923372862	0.000386496348062906	0.00336207623740617
AL009178.2	2.0000735033393	2.58023656776971	2.91697543759275	24.7099822844887	0.000386350007191664	0.00336207623740617
FBXL18	44.7945155645873	0.122144303595713	0.590073165987352	24.6989362390079	0.000388170264408995	0.00337411347477016
C8orf88	6.31312106254965	2.35686344231568	1.55613992259884	24.6987035880404	0.000388208693197093	0.00337411347477016
PAPSS2	6.61925331699108	1.34416997277865	1.51765801958013	24.6974612683138	0.000388413960331237	0.00337446950815691
CD9	119.891733233634	1.5018778611423	1.59129753761113	24.6941332680822	0.000388964368996367	0.00337782249913208
LINC00334	6.21134516771108	-5.38602247674775	2.15962491364013	24.690504524359	0.000389565392131126	0.00338161201335125
AC113143.3	5.30496146219601	-2.94327085456467	1.25349711308174	24.6860805268424	0.000390299369140075	0.00338655194059943
N4BP2	232.011734338299	0.940626118934327	0.448183614775604	24.6824066309019	0.000390909933105132	0.00338898615707606
A1BG	99.9376138221473	1.05102224268143	0.696206673312349	24.6828510901202	0.000390836018543507	0.00338898615707606
AL669970.1	15.2690515795981	2.64233030626185	2.97835897255617	24.6764368184082	0.000391904061415956	0.00339617114487802
BX470102.2	4.05248806768387	0.477267463765278	2.08899196734257	24.6739890704609	0.000392312394095688	0.00339744496488436
SSBP2	2686.61901520045	1.58197215733188	0.775679683252214	24.6735726691945	0.000392381899732481	0.00339744496488436
BIRC2	120.726057257881	0.780006001763835	0.620904953297332	24.6581658270376	0.000394962149736389	0.0034183449773645
AC138627.1	9.9803669893665	1.30768533714015	0.851322749081632	24.6531043038668	0.000395813465322681	0.00342426998769891
ADPGK-AS1	4.31334398682793	-3.6602076343112	1.15246063898655	24.6456378016625	0.000397072582527242	0.00343371650523979
VWF	3.73003989277044	1.27435436724568	1.67168837623383	24.6286635577196	0.000399949735931799	0.00345714127801653
LAMC1	51.2931433986144	-2.77519243935614	1.4418739153796	24.627203211083	0.000400198223195864	0.0034578338695821
HP1BP3	344.845961941113	0.251116828938848	0.245706155724101	24.6225984662083	0.000400982745619571	0.00346315543714666
SLFN13	30.3135281626813	-1.66523777186294	1.17008284390916	24.6209154920361	0.000401269856045026	0.00346417835370019
TTLL7	4.16617574729449	-1.67271902697505	1.87383537562857	24.5962989792422	0.00040549256684197	0.00349916232680688
PSMF1	172.949394896429	-0.114864519584335	0.278410190591	24.5928622850602	0.000406085566521367	0.00350280779723471
LINC01943	4.95292358127914	-2.40681537619519	1.49194234842942	24.5872492789307	0.000407055924300418	0.00350970385108395
NFIA-AS2	30.8131257134309	0.357146549935768	1.84501040718923	24.5848446156498	0.000407472332679345	0.0035118198777039
LGALS4	5.63050989739106	-0.441967386606526	0.799664828143801	24.5765812011405	0.000408906483178613	0.00352270190919562
ARSD	37.3151165344953	-0.748526402507343	1.07186726801959	24.5752738415572	0.000409133835847847	0.00352318269209353
STARD8	2.67323444686277	-1.81693187970756	1.30113511749162	24.5734593042974	0.000409449594080955	0.00352442404159038
EFL1	82.1573530468896	0.836010139190452	0.42444271410677	24.5659662896117	0.000410756040463741	0.00353418833642409
RBM38	89.1376701074691	-0.226472059462104	0.986412573973549	24.5648814050791	0.000410945535592684	0.00353433811139135
SRGN	428.402590932468	-1.85434150742207	1.25881997987321	24.5572920985089	0.000412273557466158	0.00354427556435326
ADAMTS2	3.7959341418652	3.49387763484381	1.77787346398282	24.5468221738307	0.000414112584955228	0.00355859592879099
CD300A	24.9370857218426	-1.75753891685901	1.40745283349276	24.541019078356	0.000415135366934211	0.00356589300129437
COX10	73.6485541595193	0.274677292715299	0.392659541497305	24.5352540740902	0.000416153897946051	0.00357314747325083
NCAM2	45.7524767217116	0.642727035978291	1.99500415916581	24.532985967474	0.000416555289285811	0.00357509926090764
PDE4B	223.314077451494	-1.74597852374209	1.22717244122714	24.5282251322576	0.000417399063913079	0.00358084460093852
ZNF768	8.84889797788218	-0.171009554208445	0.658076831605292	24.5208585948835	0.000418707970905233	0.0035905738231531
ACOT7	37.943064661225	1.61195813163821	0.818613363742775	24.5181708640747	0.000419186539921415	0.00359317744445159
MUC1	3.98242563607019	-2.49045981718673	1.61049545968713	24.5107742072483	0.000420506347716362	0.00360298680408788
AC092384.3	6.01792958577486	2.62081937741291	1.78260102528493	24.5095781594665	0.00042072014603446	0.00360331541253367
POM121C	91.0922007364472	0.529551586712195	0.278167267692592	24.5054772480074	0.000421454013176925	0.00360721378143222
MYO1D	78.3487442859419	1.37621890566696	1.60422350919941	24.5050720728287	0.000421526588540137	0.00360721378143222
PRDM16-DT	3.65325506872142	9.2764394489955	4.03733988334482	24.5026001632667	0.000421969625916498	0.00360950111498252
SLC27A5	22.7869752497278	0.578822324219227	0.676549758814622	24.4967752777707	0.000423015426837943	0.00361694039816722
NLRC5	283.495623981628	-1.60272114537169	0.739275552842321	24.48532751876	0.000425078200241702	0.00363306536685979
NOD2	5.99138462811075	-4.78419660144385	1.53187508868067	24.4745190071112	0.000427034874736701	0.00364827048974308
RHOC	77.0827964966225	-2.56849289624132	1.03833747200512	24.4721659541121	0.000427462023863298	0.00365040126657148
NCSTN	30.6335813945306	-1.13496529668015	0.388228524442011	24.46157981675	0.0004293889314196	0.00366533244949948
DCBLD1	7.02980759887669	-0.587547307378535	1.16992284539101	24.445674759107	0.000432300083745189	0.0036886494058823
AL158163.1	1.55174945896698	1.3704340228561	0.833591515230563	24.44260155566	0.00043286481738622	0.00369193422735805
PPIL3	82.7324313652991	1.18790365624127	0.432521800034928	24.4265792155462	0.000435820875723696	0.00371560363039156
AGAP1	199.604752173148	-0.0358409997763515	1.93718245317915	24.4195427913844	0.000437125339603628	0.0037236334403896
WTIP	2.68009748311433	1.02172261074224	0.803314726278415	24.4198288678448	0.000437072229777096	0.0037236334403896
AC104024.1	0.983981572802886	-0.578377255195293	2.33340439303589	24.4141842259415	0.000438121327023134	0.00373057040398056
AC008875.3	64.2142723905707	-2.45852533066943	0.760897868037433	24.4093050156082	0.00043903016041676	0.00373675981543283
SNRNP27	93.7019988747007	-1.0518339576281	0.4133291794032	24.4027012779289	0.000440263171686064	0.00374570216242269
PPP1R26	1.3858126348551	-3.09588012310648	2.07093167217692	24.3917941138976	0.000442307162208229	0.00375997702708303
ADAM12	19.2460488591809	-5.37816780614703	2.02057934950098	24.3923447060861	0.00044220375834018	0.00375997702708303
ZFP36	371.156645842273	-2.30483295597248	0.863937397244214	24.3795029299322	0.000444621712006015	0.00377808883788976
HIST2H2AA4	27.6010389333084	-0.605932475820125	1.2847685324921	24.3741860801355	0.000445626616858159	0.00378506181018729
LIMS2	24.1133926298862	2.04067045157938	1.13278358058202	24.3666155759776	0.00044706132988324	0.00379567821130301
MTA2	32.2550645985585	-0.859894179581363	0.43648690858901	24.3560806815906	0.000449065403410984	0.00381111787407223
PDE4DIP	39.9383717257296	-2.84555170932136	0.898376922781392	24.3522975237977	0.000449787236682205	0.00381231706545554
AC069061.2	2.17003904632606	-1.9151037553032	2.19302461884015	24.35144951454	0.000449949194988034	0.00381231706545554
LINC00662	69.9023880182128	0.766355867123135	0.606597328224634	24.3543516210692	0.000449395169662805	0.00381231706545554
Z97192.4	37.7251822246686	3.12481785324684	3.55439212202218	24.352731583271	0.000449704359393559	0.00381231706545554
SUMF1	258.148403870224	0.512345254130395	0.572944720661073	24.3402377808362	0.00045209588858701	0.00382892592156702
FGD5	5.43911259863561	0.440815185132479	2.32904749430952	24.3380197617786	0.000452521762171372	0.00383095298906663
KHDRBS1	339.836799492173	0.410987994159938	0.296411146858952	24.3290890580062	0.000454240512713639	0.00384319592546152
CREG1	18.0803851271995	-0.284597814634861	0.766967212539293	24.3285618291173	0.000454342180690455	0.00384319592546152
S100A4	418.866782972425	-4.71407794877204	1.41497234589747	24.3271550923214	0.000454613557847657	0.00384390829603754
TANC1	33.3723287594353	-1.34572191333773	1.43101633046942	24.3228586380582	0.000455443385845638	0.00384934002407313
CERK	96.7802978987345	-2.08726258844898	0.695366226727999	24.3063825409256	0.000458639464216313	0.00387475825424707
NBPF15	21.1188354947901	-3.16987285054779	1.30615141724262	24.304616992349	0.000458983256871866	0.00387606830988256
SLC25A51	42.1544887021755	0.179742961332853	0.329246435994973	24.3035411834487	0.000459192865799233	0.00387624458601917
NBEAL1	95.1446638184402	-0.0493358753063109	0.606699122632781	24.2934594604278	0.000461161757054127	0.00389126547509353
HVCN1	79.0915839650837	0.51171980203249	0.831965018764536	24.2784989422804	0.000464098765568	0.00391443960872098
MBLAC2	9.63435653033171	0.478616343615083	0.732383249606074	24.2761235724734	0.000464566782194962	0.00391677856022994
STX7	143.72270941154	-0.415978763325973	0.645517993010201	24.2743071861937	0.000464924976255976	0.00391819005430662
STMN1	934.292773858843	2.42999099330241	0.83662265487074	24.2691807799745	0.000465937377899934	0.00392189420791346
NLRC4	2.62132272297528	-0.66806275492012	1.19002934173363	24.2692159629883	0.000465930422302269	0.00392189420791346
NOS2	2.16907888746481	0.0894424718255329	2.19164661633489	24.2707957272845	0.000465618211968181	0.00392189420791346
AC010531.3	4.88865108955688	-1.36941361823725	1.02710122693054	24.2665055774121	0.000466466558458984	0.00392473993348243
VPS13A	261.675459486042	0.15581022993662	0.602033221564302	24.2541691367634	0.000468914486863372	0.00394210631649608
LRRC4B	4.44275405594285	0.348545610981115	1.56502458743381	24.254769824617	0.000468794999686625	0.00394210631649608
TESPA1	173.226603617165	2.29935059250553	1.14607868978538	24.242094857692	0.000471322635511908	0.00396073006879851
CISH	12.4484377683097	-0.661656666813874	1.38845205855744	24.2403967086877	0.000471662296799701	0.00396189056472995
CLEC7A	9.72897415063553	1.54348328813482	2.03084431430551	24.2394760613361	0.000471846544032012	0.00396189056472995
JADE3	73.9688973922402	2.73752982739992	0.912766945869123	24.2335263572055	0.00047303895504526	0.00397027954994669
DPY19L1	36.4749755045958	-1.19948068239466	0.6660449298809	24.2264229023619	0.000474466479566294	0.00398063421459662
AC011586.2	10.1259283002368	1.10476001667378	2.13000035238908	24.2254427130218	0.000474663792949599	0.00398066352780681
PUS7	32.848809838374	0.993241842148021	0.798097803462745	24.2149170669263	0.000476787715196205	0.00399684330395904
RASSF3	262.499376222241	-1.69681369455369	0.751959930274328	24.2128601122365	0.000477203869830629	0.00399869974646327
LCMT1	80.1880310369555	-0.196496087890044	0.336005961735742	24.2113334512845	0.000477512968695948	0.00399965797352258
IGFBP7	145.60716476825	-1.76809170778851	1.50976769330837	24.1973739915417	0.000480348455187946	0.00402176786492052
SCP2	119.441264718822	-0.694707611488497	0.505487854617327	24.1906046940945	0.000481729413896849	0.00403168651288243
CCNJL	22.334393188733	3.6690978564504	1.72903534435295	24.188478744185	0.000482163920215007	0.00403203688655367
AC124798.1	0.940019330257387	6.99438826596467	2.68322651155967	24.1886213409409	0.000482134763913677	0.00403203688655367
LINC02540	16.1276036514135	1.84924599029973	2.66308449618695	24.1626835222521	0.00048746683251524	0.00407472275384534
ADGRG3	9.95734762299508	2.86741379656016	1.54124984792238	24.1580557601338	0.000488424248449626	0.00408106477406771
RFTN2	4.91387329246642	1.25082954628855	1.43892051373728	24.1444283451617	0.000491254320130243	0.00410304238586212
ZNF683	4.19403728852536	2.16538007274796	1.99560652571724	24.1366745831724	0.000492871777700206	0.00411021408247059
ATP2B4	334.578597047324	-0.501246239726098	0.669646636719944	24.1388596164498	0.000492415443788036	0.00411021408247059
AC079921.1	34.7767224069272	-0.803302746772838	0.944123526936043	24.1364749478437	0.000492913491339228	0.00411021408247059
AC023590.1	15.5107341946863	-4.57221302493776	1.88520154219657	24.1365942760451	0.000492888557391285	0.00411021408247059
RRP15	68.3598851197018	1.03560874838983	0.464350771847171	24.1318477787432	0.000493881308516988	0.00411508934373123
SH3TC2-DT	2.87158033251126	2.21799832641778	2.15972267763532	24.1317638432295	0.000493898881697219	0.00411508934373123
TSBP1	1.80537419871624	-1.3658744528801	1.85547617495659	24.1193500589477	0.000496504682748055	0.0041351229417192
ZNF274	82.7689663434408	0.00999345728451617	0.633721121499168	24.1154308221189	0.000497330183375576	0.00414031913504969
BIRC7	27.0326657884021	1.47659622646673	3.19674796443824	24.1043375945912	0.000499674054514376	0.0041581465687262
CAP1	237.417791598664	-1.95374896278074	0.528313851654056	24.0979510751098	0.000501028378953651	0.00416772816806403
STYK1	12.3555811357648	0.828936839788421	1.43774207433445	24.0928674741708	0.000502108987802614	0.00417502606942918
TTLL10	1.96587552775026	2.30800401541886	2.02130923224195	24.0915038292393	0.000502399244390233	0.00417574896045593
KIF13A	147.608144524484	2.27088987220159	1.18597644193317	24.0896717899758	0.000502789460255468	0.00417730175353026
HYLS1	12.9002192701283	-1.23100453628383	0.72348096120045	24.0858891671199	0.000503596085113244	0.00418231152286931
IFI35	50.8255571087626	-2.41868546565443	0.870363845645628	24.0793448184677	0.00050499464188521	0.00419053735557109
OLIG1	1.13216392538075	2.16592079244772	2.7515825303094	24.0794447045122	0.00050497326709653	0.00419053735557109
AL392172.2	3.67873797252607	2.38698142205899	1.82837598329343	24.0599911791955	0.000509153001241896	0.00422333777847579
C16orf95	12.5617991740697	-0.343017434194115	1.13525383615631	24.0555769139258	0.000510106166754994	0.00422953591151153
MCAM	8.37843019140861	-1.14302576434215	1.54816134818339	24.0539905999567	0.000510449125722845	0.00423067156743171
OGFR	55.8971727478444	-1.41332714038262	0.400860798560217	24.0455219823796	0.000512283871493871	0.00424416545088387
SCFD1	368.405122475745	0.165199213759876	0.334937993276154	24.0426826639811	0.000512900467621874	0.00424756040484599
SELENOO	97.1517483787796	0.4074171506886	0.531852712064827	24.0391071865557	0.000513677969335078	0.00425228461676898
MKRN3	26.9871071321815	4.43513060416041	1.82618862210392	24.0362819522717	0.000514293147738002	0.00425566183249117
CTDNEP1	45.5178080016364	-1.21524397959158	0.459555010114255	24.0297979199395	0.000515707750237401	0.00426564872105346
TMSB15B-AS1	24.3266012965398	2.23357386365656	0.904982634758857	24.0232232483162	0.000517146035855913	0.00427582338341737
GKAP1	60.7152474706709	1.06039295980803	0.432954744481365	24.0217821307943	0.000517461823944034	0.00427671265197689
E2F3	201.571240911015	2.45599085421239	0.5788242219689	24.0181779011236	0.000518252439600195	0.00428152397606951
BRAT1	33.5953077054489	-0.860178503586483	0.336163120622854	24.013638259456	0.000519249936377231	0.00428803988472681
CEP78	61.0256542987068	0.778982405804164	0.525032187714248	24.011659180758	0.000519685390905819	0.00428991099615101
LINC00887	6.62632581976063	3.09931591473178	1.84710500601496	24.0035785999607	0.000521467083472732	0.00430288909616833
AP000474.2	17.4951490138599	-0.839135786299873	2.50070933282195	23.9933708759212	0.000523726383788133	0.00431979617278742
DTD1	56.95087173067	-0.310732876055626	1.45763690501493	23.989223409515	0.000524647101346351	0.00432565321856738
SLC4A7	264.984779419583	-0.153940189596805	0.564880602673105	23.9790053154068	0.000526922268708865	0.00434266836065115
C2orf74	19.3738681603796	-2.15386995054991	0.859293111490436	23.9749500735807	0.000527827899440308	0.00434838724376456
AL359644.1	9.79369295391395	-1.0013124296494	1.22498229950797	23.9583986470658	0.000531540127323335	0.00437721376702753
LPXN	138.8442991881	-0.467139275164527	0.723302180311068	23.9444440289794	0.00053468987737922	0.00440138705475528
KHK	10.9969013097375	-1.11293161943803	1.56797723046343	23.9409033293998	0.000535491978083717	0.00440622365620328
AJ009632.2	87.5306450293134	0.468454411302676	2.15138633054744	23.9395053668311	0.000535808994644888	0.00440706653264586
DNMBP	82.4396391018988	2.55786713226212	0.887244569403176	23.9332475484924	0.00053723034714056	0.00441698833849993
ALPK2	3.6208369687096	-0.0449913428460507	1.58923080537586	23.9309719594135	0.00053774812591429	0.00441947619448887
SLC51A	17.4689411248664	-2.09245634141532	1.17377542307284	23.9300132326334	0.000537966417860978	0.00441950171601151
CAPG	137.659111335168	-0.153738758361847	0.955142120065623	23.9208150691602	0.000540065177279388	0.00443447828973138
AC097369.2	2.21983708777661	0.767223351968539	2.05215401106113	23.9201323216293	0.000540221281571132	0.00443447828973138
LY9	59.3025385589903	-2.84263943295695	1.03305470854037	23.9159635683187	0.000541175394126707	0.00444053545528338
FAM214A	291.384735237448	-0.551387090511884	0.532106507916105	23.891226696983	0.000546871176468109	0.00448400143551725
MYCBPAP	4.58452637207696	0.121385269259924	1.25507884602588	23.8910618985919	0.00054690931911436	0.00448400143551725
OTUD7B	14.688069330271	-2.98561828620637	1.44941080886098	23.8835346328475	0.000548654299672838	0.00449651317106175
SHISA5	80.8758134122126	-2.52491305872381	0.721449299662648	23.8803496013522	0.000549394305642544	0.0045007819103656
NCAPG	37.6479764129329	3.51672646422526	1.15613090400322	23.872893455236	0.000551130498083325	0.00451320501181632
S100Z	130.506846598045	2.04336732914286	1.40945915295098	23.859373671424	0.000554292407353216	0.00453695578376883
NFE2	21.1693061240779	1.03183428686963	1.48763387915179	23.858605327445	0.000554472636929583	0.00453695578376883
ABHD15-AS1	76.8457436313655	-0.126339031791088	0.708777145555566	23.8569085813098	0.000554870844962701	0.00453840597922897
TRNP1	3.73163689373922	-1.02659418418795	2.33743670386022	23.848285640627	0.00055689890747488	0.00455318063762702
AASDH	46.4333553657594	-0.0781774261246452	0.395394641557017	23.8466174339907	0.000557292100237346	0.00455458223425174
AC090152.1	38.2349523317421	2.65350129238309	0.889271958556749	23.8359019903754	0.000559824225319888	0.00457345661878276
EMC2	43.2106826407914	-0.416779743226836	0.445597382574972	23.8307724029855	0.000561040380044078	0.00458156951305975
PDK3	95.0052474208939	1.29091102704798	0.541057992776953	23.828790731991	0.000561510902532485	0.00458358939436096
ZBTB22	7.51412759474316	-1.61391620872222	0.541609280280201	23.8243795477912	0.000562559675903978	0.00458850302768701
PITPNM1	16.6800720261048	-2.79610441268888	1.02529236947761	23.8251623036513	0.000562373432654144	0.00458850302768701
MAL	118.227742045116	2.99937254184343	1.8100809589678	23.8181728630273	0.000564038598584673	0.00459873947508218
AARD	0.874207499690086	4.67809929092498	3.03328070477046	23.8141068725758	0.000565009511111439	0.00460482751555823
MAN1C1	69.62323277799	0.0855925344189134	1.64416293579109	23.8080676572799	0.000566454642024687	0.00461477407294844
FARSB	81.7750711243258	1.36780435028625	0.42581760068199	23.8032048509936	0.000567620910171733	0.00462244181328591
OSCP1	4.67809419688562	0.489912717651126	0.747158187946282	23.801496216454	0.00056803125990397	0.00462395006575812
PTPN22	117.027480072077	-1.46916896012259	1.23230579256239	23.7948110359649	0.000569639594556647	0.00463475825716565
UBC	1260.53030011504	-1.60933188626927	0.592890488428834	23.7941024412831	0.000569810332035411	0.00463475825716565
SDCBP	143.321962634563	0.170491095167217	0.655599401225679	23.7898599556112	0.000570833621726024	0.00464124343745411
IDI1	333.645836426476	0.458904826808635	0.557077667724126	23.7859397418304	0.000571780785758998	0.0046471047795482
AL359697.1	0.788306752907565	2.5264887852052	2.17591331492774	23.7735877766124	0.000574775266511744	0.00466753878317087
DOCK1	12.550677002161	-1.26529647963369	1.53535015388694	23.7736989531055	0.000574748245387718	0.00466753878317087
VPS9D1	28.5181762377628	-0.363632987619918	0.677368425740873	23.772758823005	0.000574976780671063	0.00466753878317087
FAM184A	18.7018687258442	-2.46012787459856	1.45091159727217	23.7681030411675	0.000576109867842532	0.0046748891607072
MOSPD3	19.4741564822609	-1.14181508709169	0.582246017781606	23.7588681013489	0.000578363895837569	0.00469132610296682
CREG2	4.5190057315226	-0.153230105000069	2.16569087435191	23.7548548905427	0.000579346125948559	0.00469743811082965
COMMD10	351.300958501507	-0.343598298224403	0.430297463524942	23.7342410621394	0.000584417255526275	0.00473668571191738
NELL2	200.035829824971	-1.35690612481492	2.08201347477398	23.7317867954329	0.000585023920729889	0.0047397322619134
AC090945.1	22.0758721431127	0.958683207022694	0.709267476696352	23.7266001259488	0.000586308041107379	0.00474778940257913
PRKCD	26.5507966591768	-1.7310786805056	0.756828593876613	23.7249711166334	0.000586711924420384	0.00474778940257913
CPA3	7.41791570607849	1.46585801951796	2.03375311663472	23.7258901411017	0.000586484035348084	0.00474778940257913
SLC16A7	183.939851478924	0.058979196486372	0.80892843161704	23.7195038486756	0.00058806943539315	0.0047569003797182
AC019080.1	2.90714022185913	1.50240682763261	1.13715855012049	23.7154812603364	0.000589070207362166	0.0047631196530725
ETV4	4.30958006151032	-0.851424493164777	0.832048086081873	23.7131342524766	0.000589654888362359	0.00476597091585443
IQGAP3	11.9747683106639	2.4379270356097	1.27787975020368	23.7086629995548	0.000590770335840282	0.00477310824448769
C3orf20	12.5233148369887	0.877761564774765	0.564011954009265	23.7046839378623	0.000591764740700494	0.00477926238478441
IL31RA	2.12982308338946	-4.84668228785981	1.84181089132367	23.6999422291228	0.000592951887785837	0.00478682715229085
TRIM38	176.006720384431	-0.467511161784442	0.542250129867494	23.6990818397715	0.00059316754808551	0.00478682715229085
SYNDIG1	1.77640914135489	-1.4236182099657	1.45462088488865	23.6952359452035	0.000594132481456256	0.00479273091286276
EIF5A2	7.21186198788539	-0.561639085631695	1.90009709018826	23.6863027325484	0.000596379781523407	0.00480897053511101
ANKAR	67.8123452587758	-0.417132289123966	0.461277387443029	23.6784274008095	0.000598367884949632	0.00482310817154456
TMEM72	1.12312530676635	4.95558398350216	3.16173397787329	23.6759012630232	0.000599006980127283	0.0048263653816611
PPIAL4G	3.33890140925861	-2.45299718807198	1.53356756446916	23.6675270565588	0.000601130400078795	0.00484157496345815
ATP9A	62.2730018615287	5.55244194940295	1.7613659719916	23.6621814398623	0.000602489739087678	0.00485062103543032
ARID5B	605.817117581911	0.0828217423433842	0.785254400598396	23.6512953995484	0.000605267306293432	0.00487107364288969
STRN	152.435564070246	-0.123018535440084	0.245831049084116	23.637423628444	0.000608824931517231	0.0048977855242855
RNF220	820.566863660238	5.29440366163627	1.82812436710479	23.6311725731706	0.000610434821764674	0.00490881377032219
SLC7A7	9.0220765652265	-0.91334594169615	0.835009956241098	23.6251652826697	0.000611985876788148	0.00491936044519569
CYB561	17.2302798864755	-3.77153449649602	1.24337200461579	23.6177603887302	0.000613903119624942	0.00493284126402858
LINC01543	1.01706232468492	1.16084091115403	2.39526492416627	23.611133258605	0.000615623994240637	0.0049447342955472
SHOC2	429.891756076634	0.23931826956307	0.632933752192959	23.6083281119739	0.000616353837829524	0.00494866111076731
SMCO4	22.774666832881	-1.66378496601361	0.907852426534539	23.6071990922181	0.000616647826454332	0.00494908677597463
ATP6V1B2	40.3402248391436	-0.0132510287660974	0.630150422720437	23.5977967987968	0.000619101477037772	0.00496683833414131
LINC01411	2.25315458253564	1.17439470740167	1.74371610390655	23.5820297097235	0.000623237666350931	0.00499611834173123
ARRDC4	11.8395021106506	5.05810407087096	1.32544725016508	23.5825301976308	0.000623105956529519	0.00499611834173123
RPN1	99.7956733338971	-0.125000805757685	0.405317699448886	23.574771444002	0.000625150851908709	0.00500949988158449
AC004069.1	0.838689231335628	0.150039127019856	1.85952224808052	23.565888393817	0.000627500168721542	0.00502636445600742
VWDE	7.44795161783471	0.644581556188015	2.48341099966928	23.564496904521	0.000627868963969119	0.00502735780974572
STAR	3.9352629561733	2.64394962055013	1.51808028256659	23.5613568349578	0.000628701979750141	0.00503100738265367
PRODH2	11.3174680746474	-0.205325277169626	2.85567319131867	23.5609323134912	0.000628814682601615	0.00503100738265367
LINC02732	4.22055723884339	3.28453525508241	1.65068497551476	23.5599531717457	0.000629074702955396	0.00503112782293532
AL157912.1	4.54928465576249	-0.843791262198523	1.06263620405178	23.5548657106348	0.000630427428824037	0.00503998385877309
ACAT2	60.7436350920233	1.0637405386574	0.622771581112882	23.5478009158949	0.000632310660134909	0.00505307250500029
ADGRG5	20.8571985456085	1.48982613986597	1.41426343300839	23.5403942615997	0.000634290958028833	0.00506692636950454
IFNAR2	230.111194404484	0.925906038907573	0.496200151459414	23.5378891443039	0.000634962123604664	0.00507031574439837
HIST1H2AH	42.300184165029	1.54103691997437	1.47260106051992	23.5333861367573	0.000636170315489224	0.00507798909425483
AC008537.4	3.86045175956361	-1.69310219020723	0.805366568996573	23.5304764390169	0.000636952211702297	0.00508225505980644
AL035696.4	4.98479748395797	-0.757005079817986	2.31458564491676	23.5286177492215	0.000637452174679669	0.00508426903439652
SLC25A24	72.4670888719126	-1.3821460760179	0.639464414254167	23.5245716825185	0.000638541847494385	0.00509098309931665
AATK	9.96250490881442	0.127157340766277	1.28901676939885	23.5227160652261	0.000639042208280848	0.00509299529440126
ABCC6	5.58039755196108	0.504712121006681	1.18876711719709	23.5174049489688	0.000640476463815856	0.00510244593244765
AK4	7.04769434636693	0.458320133494297	1.40637688513148	23.5043439805345	0.00064401702383031	0.00512866290633071
ELANE	5.63681142415862	2.71722274791714	2.514173491086	23.4955226704981	0.000646419178220844	0.00514579731872081
CXCL16	6.04284141964673	-0.0196376900753497	1.45873938631048	23.4785863025629	0.00065105588041042	0.00518069960165409
CLEC5A	3.33517982303342	3.33475862617935	2.78242331907978	23.4746886417922	0.000652127569563142	0.00518721766990233
PINLYP	11.5376047494885	3.43408521556342	1.14219254887804	23.4722251702898	0.000652805812500977	0.00518922226766733
MAP1LC3A	16.6999330590183	-2.59476770873345	1.10455396226321	23.4719380308788	0.000652884912827557	0.00518922226766733
IQGAP2	627.792959554245	1.82054457942666	0.868115607590776	23.4604535993828	0.000656056346439108	0.00520828055942468
SFT2D1	93.1157346588271	0.945573742474803	0.580521427854131	23.4607399972946	0.000655977073655201	0.00520828055942468
AC026979.4	6.79453678416672	1.20695424103774	0.603709183853544	23.4614949430544	0.000655768155477472	0.00520828055942468
GPR132	99.9525388451372	-2.3775986106893	0.882600715599848	23.4595839661636	0.000656297112074743	0.00520828055942468
AC104653.1	3.58094924240288	1.03302448213859	1.05139145103023	23.451248442197	0.000658609286040224	0.00522259363578923
EDNRB	2.26229401912077	-0.381752516625044	2.91247344958675	23.4519417307582	0.000658416671238155	0.00522259363578923
AL162718.1	3.62259971217079	-1.57812952694131	1.90790893794092	23.448039268396	0.000659501605418778	0.00522765108918983
STXBP2	87.3319364892941	-2.14153324519952	0.626548566094777	23.4464732030973	0.000659937485427383	0.00522908799217114
CD1D	1.95384842227535	3.54771715240988	1.66668194568711	23.4377324895814	0.000662375477644747	0.00524638162740756
CNPPD1	43.0824765518279	-1.36754265285481	0.492450575064594	23.4340561091585	0.000663403550229459	0.00525249888766871
STEAP1B	91.2572913239819	-1.21909283574651	0.750756454643917	23.4277489465186	0.000665170956397913	0.00526243493932987
SNHG7	186.058180316591	0.369179663705371	1.00303743633857	23.4285404485663	0.000664948906347724	0.00526243493932987
AC010210.1	6.46466299930601	-0.454556685009649	1.11994906179367	23.4247041250109	0.000666025838261255	0.00526514190385283
APOL1	15.8031476493616	-2.73843685140915	0.94631454922038	23.4248425408414	0.000665986952404203	0.00526514190385283
ROBO3	8.01434749824671	3.08274062529597	1.48047000612113	23.4195394437898	0.0006674783744664	0.00527459440353633
AP000345.2	21.8155410787069	-1.22460016377393	1.70719709050728	23.4144861737355	0.000668902590489654	0.00528381592441404
LINC02767	9.70218201725574	3.20135917891406	2.24659592210748	23.4067066528043	0.00067110101517048	0.00529534065745689
GADL1	4.07716229121367	2.62923595524664	1.95876823495715	23.4065863986353	0.000671135053625489	0.00529534065745689
PRDM5	2.14139566423727	-2.90135066775789	1.7548335513825	23.4081154906978	0.000670702363966656	0.00529534065745689
PFKP	112.368974113438	1.08480082205398	0.743690486706039	23.3830107546934	0.000677841121268125	0.00534619852096956
BMPR1A	27.2354378559929	-0.450964445500349	1.75052124265581	23.3705837478746	0.00068140243323241	0.00537222386707379
DAZAP2	221.403168472069	-1.08978912810623	0.318728146809405	23.3683950511756	0.000682031568333722	0.00537512062564773
AL513534.2	2.98611415403758	0.685437402829086	1.0760805842354	23.3637660892745	0.000683364032384829	0.00538355600196379
PHLPP1	572.163575418698	1.56358257946981	0.988838672542881	23.362433716202	0.000683748034943255	0.00538451577517813
ZNF433-AS1	258.589896437387	2.3317705113797	0.496235714480707	23.3482448533806	0.000687850577489275	0.00541474709102136
AC007541.1	8.71701729338908	0.0149657455835741	0.73688798064435	23.3471018849434	0.000688182104274326	0.00541528124811728
HPSE2	8.36831092155602	-1.26407191344759	1.81226653647305	23.3422286260871	0.000689597393566224	0.00542433981963352
DCST2	0.996921790524915	-3.72660660354421	1.13690518716678	23.3409208465303	0.00068997768480305	0.00542525332713823
GMFG	668.063216954585	-1.5410125418533	0.653280791789428	23.3338410899449	0.000692039999036932	0.00543938672032932
ITPK1	69.2142713779927	-0.763855834725606	0.391949918402489	23.3279591862012	0.000693757988244496	0.00545080396425611
C2orf27A	12.3584995571739	2.22959202744988	1.53683379762009	23.3215790841204	0.000695626230594751	0.00545921724262705
CTNND1	131.32092544252	2.1752593317359	0.936222552187187	23.3218274145099	0.000695553421286924	0.00545921724262705
TRIM16L	4.27162904633109	1.00765183605876	0.893576189557652	23.3229590673958	0.000695221720776851	0.00545921724262705
AL158068.2	1.65987217092648	-3.43306474678478	1.76622282115064	23.3002374669172	0.000701911555056206	0.00550643984635002
MKI67	74.7323339346866	2.47526073006121	1.13507275836852	23.2975111285751	0.000702718499056228	0.00551066534311448
LINC00487	8.70835186727775	0.429715510742167	2.08211205421603	23.2947049432743	0.000703550028333958	0.00551508033661177
OCIAD2	141.631433219456	-0.0673484493225721	0.791326001366139	23.2924993050885	0.000704204282018552	0.00551810284017437
CENPH	56.2788040728731	1.54106826895341	0.566051430634728	23.2912389183987	0.000704578416208821	0.00551892887570434
LTV1	55.7258922443684	0.637009960275666	0.411634133432624	23.2892473243417	0.000705170000809156	0.00551935269688203
CAMKK1	22.3134711526283	0.670254474942172	0.943631801424533	23.2892968966171	0.000705155269901072	0.00551935269688203
AZI2	71.8312452434295	-0.436426026083732	0.538318613939918	23.2844362428181	0.000706601102664926	0.00552844702725038
LRPPRC	230.196288417926	1.09506531791508	0.338803522790905	23.2699254630173	0.000710934779980886	0.00556023553360527
TNFAIP8L1	34.8595801964737	-0.384139831866	0.576406911472891	23.2683324816544	0.000711412115572231	0.00556185079163399
FLT3	399.042208523845	3.47913365076664	1.34516102958107	23.2607400142258	0.000713691523587635	0.00557754813981843
CSPG5	3.12134441101595	3.63617051399341	1.51754561898258	23.2513275315811	0.000716527301426653	0.00559757996070772
FAM160A2	26.2814960644165	-0.639035116741215	0.403320787160247	23.2487578728627	0.000717303406227572	0.00560151230308056
PLEKHA7	82.2214272523409	2.03568886508291	0.95190464407977	23.2469334287268	0.000717854937932876	0.00560368860329358
AL592429.2	13.5586625830389	-1.47168798764834	0.865803698400052	23.2428693331937	0.000719085017460515	0.0056111580883754
AL163541.1	578.252766271908	3.88073432568817	2.1643939573967	23.2415381873705	0.000719488365402001	0.00561217320494732
HMGA1	180.882236457686	0.357640577815456	0.655776165670113	23.2163097761688	0.000727174947697745	0.00566997687008971
CKMT2-AS1	71.4079395047343	0.541103151416369	0.676051988425589	23.2144468467202	0.000727745732785466	0.00567227395064436
CEP85	29.4392378326913	1.16310184085063	0.579317068923353	23.2105824377932	0.000728931157590401	0.00567935816183295
DKK2	6.00539966946728	0.49057631223344	2.08490772949652	23.2090091138639	0.000729414325069629	0.00568096754200987
SGMS1-AS1	7.12784595150091	-1.0550959917913	0.610111378237359	23.2066033109269	0.000730153755257215	0.00568457082087668
TES	102.638544106617	-0.698900820609211	1.35318419547174	23.2039061282366	0.000730983617575997	0.00568747149340617
CLUAP1	41.9108362890681	-1.01079553135625	0.599544846450389	23.2035924797378	0.00073108018028008	0.00568747149340617
REEP3	133.016172460356	-2.87430123366735	0.933767402176	23.1935508165817	0.000734178331676066	0.00570941104731656
MIR1-1HG-AS1	1.37335866729363	3.79993964447602	2.744312739599	23.1925913646022	0.000734475025417461	0.00570955642393029
DNMT3B	15.4081816904703	3.19004557193091	1.26143262138889	23.1895358599016	0.000735420672001262	0.00571474451818461
GCA	36.0229538731103	1.11880675634933	1.04594918139753	23.1797554138864	0.000738455667558628	0.00573615828302538
AL392086.3	60.3006544355621	3.64121031248459	2.07470146749672	23.17762469107	0.000739118488421803	0.00573913630064537
SLC25A1	29.9368784068442	-0.665962706316991	0.57897757708344	23.1662462632539	0.000742667974139067	0.00576451808498419
SURF4	78.5131574384035	-0.760023002670148	0.588747553401024	23.1651818640314	0.000743000867442486	0.00576492323971809
SH3PXD2A	94.8492615044991	2.49894031493353	0.974884178623922	23.163180279298	0.000743627264779805	0.00576760451814488
IGLL1	420.700870486045	0.367505509211012	1.26807529479431	23.1613446205203	0.00074420219158064	0.00576988471524469
CASTOR3	139.737126363384	1.682102069875	0.69001235462053	23.1542184095618	0.000746438256394443	0.0057850373244638
ANKRD16	24.8536194441041	0.509069442717259	0.63247934851319	23.1472052066914	0.000748645305877429	0.00579995371260303
AC004917.1	3.12793562205063	-0.440292303923388	1.29410610517129	23.1446082580923	0.000749464189155748	0.00580410841511341
RRH	1.61342885124715	1.86966935216944	1.04818584884718	23.1432234545968	0.000749901212246985	0.00580530384362178
RNF175	9.15932260950501	3.21127742518097	1.76275634734576	23.1417854085554	0.00075035530287606	0.00580663044855634
SBK1	20.8719137208306	1.61596924793501	1.30731995226105	23.1381227008682	0.000751513093754786	0.0058133995930455
CDKL2	5.19105785359934	1.79305726983919	1.23065691451136	23.1335062826737	0.000752974855286166	0.00582251414829341
ZNF521	125.956639140754	6.0344024449674	2.41192616348739	23.1302773780722	0.000753998928671567	0.00582823861387152
COMMD3	112.165483834462	0.88076062779403	0.840390772451912	23.1252763214499	0.000755587756029006	0.0058383225482783
ABHD17B	219.613802347919	2.27903627717007	0.81021368036357	23.1211362716449	0.000756905531117593	0.00584630530202826
HES1	27.2178963751102	1.52042320333403	1.68623140096273	23.1142581726249	0.00075909981876424	0.00585884707921081
UGCG	76.4822780715155	-1.53106305064302	0.736313866625938	23.1149936244063	0.000758864892960347	0.00585884707921081
FAM229B	17.4850235065869	2.21865805384967	1.05163318926538	23.1085933128051	0.000760911744623858	0.00586842110818054
PRXL2A	53.1193449177838	2.16738694934172	1.3213737794705	23.1090050213853	0.000760779915091477	0.00586842110818054
SPRYD4	11.1308235892929	0.928273197930083	0.667610279723422	23.1000727987688	0.000763645066195968	0.00588729067925405
LINC00885	2.41254078223878	4.60322221632076	2.13203007741629	23.0980994315736	0.000764279483048396	0.00588836004419048
AC136489.1	16.5999901383999	21.3918286106173	3.85727920940982	23.097857846758	0.000764357185598005	0.00588836004419048
GZMB	6.44512895173037	-3.81650235762185	1.84712293219967	23.0858215137085	0.000768238353616699	0.00591604023493805
ELOF1	53.3494027164178	-1.68454522843508	0.644506364918217	23.0785901410068	0.000770579444259875	0.00593184431267216
XXYLT1	52.9318816109304	1.05294081514946	0.662484956789533	23.0767508070035	0.000771176028933015	0.0059342125448581
STPG4	67.201605827807	0.369703506118801	0.864242907289571	23.0675614353395	0.000774163387880382	0.00595163820922614
FAM13A-AS1	27.3816021793117	-0.0735724433506811	0.402288983333693	23.0677118696518	0.000774114392010559	0.00595163820922614
SPOCK1	2.81359437208895	-0.279012298475488	1.31885819842625	23.0671115630922	0.000774309927697548	0.00595163820922614
HS6ST1	63.4405677640091	2.82471925647655	1.08579727811276	23.0658885188572	0.000774708455614778	0.00595247372293914
TOR1B	46.5435357994901	-1.04681941676999	0.51481115237283	23.0620496062402	0.000775960671286748	0.0059598654700401
AC073283.1	2.11393809956169	-0.177998437942945	1.10972589565257	23.0608808180686	0.000776342313213434	0.00596056763692617
LARP4	116.759684801717	0.809006517505554	0.282367547918668	23.0599659267764	0.000776641179382112	0.00596063398436092
AC020651.2	2.76902670638791	1.61472092542598	1.63809799593679	23.0466706452556	0.000780997105666041	0.00599182613230076
LZTS1	1.85864256204897	3.80650285571951	2.29846226916389	23.0445160922044	0.000781705256868071	0.00599501962866185
MIR3142HG	13.6651742639337	1.59318319838827	1.10947848633676	23.0428479094957	0.00078225398271814	0.00599698853940469
AC092651.3	9.59105199254521	2.15097607228597	0.910392324657644	23.0391832420867	0.000783460753809141	0.00600399886631796
GADD45G	50.2233764929042	-0.655437162404537	1.50387506452759	23.0332446172813	0.000785420220661763	0.00601677004548724
FAM153A	10.9437280881334	-1.7266463816377	1.6501465481872	23.0307957267331	0.000786229640493746	0.00602072496512325
APOA1	10.1168499632774	4.03872760444786	1.4722352559115	23.0228990748762	0.000788845267315161	0.0060385032054114
CYBA	585.375350993851	-2.31888595025364	0.771300768865056	23.0217665058539	0.000789221111044774	0.00603912935120625
LINC01762	40.6671315845101	-1.56235586590549	1.30708652147661	23.0130569359269	0.000792117270571558	0.00605903333445016
AC008415.1	104.567534740308	1.95883723741172	2.42977574977243	23.0086546897442	0.000793585101694464	0.00606574276836654
B4GALNT4	1.94859947097143	8.24712883601177	2.94559143771643	23.0092199547373	0.000793396477249833	0.00606574276836654
CHML	44.681929167862	1.56568049463548	0.691648807070593	23.0061238749479	0.00079443015475489	0.00606768557767048
NDUFAF2	102.787650956032	0.214605262364198	0.581623542574395	23.0067330884906	0.000794226654242715	0.00606768557767048
SOHLH2	1.73598153317369	2.68946844070964	3.01508880270099	22.999138179083	0.000796767306994674	0.0060832739595006
ABTB2	60.6526246973687	2.45719159384493	1.41776526309833	22.9938927143558	0.000798526681358362	0.00609444109317653
AC004832.6	9.9272054009971	-1.28398053033354	1.9656071240687	22.9927701829268	0.000798903683524508	0.00609505343693401
WNT9A	9.77363137336182	-2.27425504967401	1.42958484196921	22.9830254500021	0.000802183806865726	0.00611780580223108
MACROD2	174.082033490195	3.1473059160814	1.60844379926217	22.9774523901107	0.000804065667348943	0.00612988146845308
AC021016.2	2.26871969373901	0.0943934042557936	0.749888889059259	22.9740128223439	0.000805229272715651	0.0061364745094746
AC007100.1	128.297102502196	4.14573272485048	1.42963194365118	22.9705486912314	0.000806402859528123	0.00614226308304621
AC115618.1	6.02544916120934	-0.760713949562712	0.944390305658958	22.9700056435688	0.000806586986803761	0.00614226308304621
KCNN2	4.41371631114761	2.31049785913285	2.47013474443979	22.9669720706177	0.000807616318509688	0.00614782207173906
TCEAL5	3.09078626246727	5.32314195330521	3.81775495493505	22.9499936537397	0.000813401183678676	0.00618956410166456
RASGRF2	89.2970780509752	-1.18417290820407	1.76369622066706	22.9476133352417	0.000814215448811421	0.00619136540157789
PLIN5	3.23563350259167	0.405448941842195	1.43519595059862	22.9475392075558	0.000814240819440154	0.00619136540157789
DOK1	13.6423874450022	-1.08237601635046	0.860165730337222	22.9366681658099	0.000817969914861816	0.00621741899016728
GARS	114.166075261207	0.753639907851864	0.487701978065111	22.9263657178973	0.000821519443621764	0.00624208891346792
AC064834.1	41.1076794518022	4.4376064568691	2.04349000102306	22.9242324964662	0.00082225629608781	0.00624537714831784
SORL1	317.20199141221	0.68772870886507	0.664923075424758	22.9129489401716	0.000826164646352387	0.00627274288605742
CDH9	1.18722127472677	-1.60759198829026	1.77061073050721	22.8977567185522	0.000831455695575402	0.00631058280699468
LINC02301	1.93051584306263	5.11223017175146	2.6813519421584	22.8956233316968	0.000832201357537842	0.00631390893280835
SENCR	7.00798031288235	-2.36529852568531	1.00974458236769	22.892303922286	0.000833362864486748	0.00632038645156161
FAM153B	3.40116617421987	-2.07035570246674	1.5886683994337	22.8764150591492	0.000838944681568305	0.00636037130677366
HSD11B1-AS1	4.11531609693717	-3.69001876801699	1.21043714386687	22.8694302826294	0.000841410062044745	0.00637311514516296
ARL8B	157.806570527193	0.471202858290677	0.512597189665939	22.8690159147428	0.000841556542685848	0.00637311514516296
AC007448.4	2.14833955090222	-2.15109938205044	0.814859587347277	22.8706520788715	0.000840978298115595	0.00637311514516296
C9orf43	1.84751842657785	1.1301752418339	1.64363695641898	22.8649665221655	0.000842989337322537	0.00638161260963151
UBE2R2-AS1	10.2859150050622	2.32077513592996	0.899014045840442	22.8616540872008	0.000844163155634376	0.00638814402742035
ADCY6	18.1550889544822	1.97171018302864	1.29658088335779	22.8593974224923	0.000844963762672924	0.0063918474245954
UTP20	55.6621139934611	1.14258863906019	0.418546405166509	22.8523969839225	0.000847452086767166	0.00640831036746099
KIAA0895L	8.01243181294688	1.3995074668412	0.682769090337965	22.8513161543616	0.000847836911174792	0.00640886068520717
LINC01747	2.42646293980282	0.500506658117777	2.0868629290076	22.8501329855923	0.000848258369732121	0.0064096874163202
ZNF675	76.4250750713549	1.02255861635888	0.36391396589556	22.8486338923331	0.000848792659768778	0.0064113658132884
HNRNPA0	392.596244555856	-0.308323565469901	0.482930682205237	22.8449851354261	0.000850094490317725	0.006418838471377
LINC02232	1.77438609121263	-0.989495532072965	3.01214490535542	22.8404671244387	0.000851709177033623	0.00642866706281387
ARHGEF26	5.37399540272605	1.42546085021014	1.73268365413973	22.8378667107547	0.000852639901039495	0.00643332780585935
N4BP2L2	618.286074689294	-0.596825433231871	0.344646911070824	22.8249686869426	0.000857271064295533	0.00646589537954523
NLN	36.7728133659895	2.10523974787331	0.935202579807234	22.8222047335142	0.000858266698177925	0.00647102843141638
SLC11A2	54.3777123521716	0.719445638860386	0.452168543504008	22.8212557304857	0.000858608810722855	0.00647123220353248
EFHD2	73.3079047767751	-1.94340846492856	0.786316601207583	22.8100927958029	0.000862643078065564	0.00649210829509364
IMPDH1	31.0921272464005	-2.04319469543767	0.713849930958247	22.8111030557413	0.000862277206981886	0.00649210829509364
EPHA1-AS1	31.7692884798203	0.889367030331232	1.26791091658033	22.8103893918064	0.000862535648419558	0.00649210829509364
LPAR6	133.468386821944	0.115639792457959	1.01787114276142	22.8122802477088	0.00086185107277941	0.00649210829509364
LEXM	1.07570511508002	-3.44344349055043	1.88747047296562	22.8081934427737	0.000863331351751031	0.00649490816932699
MARS2	4.01954491981411	0.354986176046614	0.711701942541708	22.7941122965216	0.000868450819355178	0.00653102999923715
SLMAP	380.759903716079	0.599213001461499	0.36730046412968	22.7891724271758	0.000870253855946504	0.00654219388485699
ABCC4	80.5294279350195	-0.398020172030287	0.971821797458567	22.784025358945	0.000872136429516935	0.006553947306776
LINC01558	2.29186802932399	-0.0796032786575004	2.63628133700413	22.7639638213621	0.00087951230842039	0.00660503212560257
IFI27L1	29.4150077833444	1.60746174680653	0.649454667851069	22.7620601847543	0.000880215377953714	0.00660503212560257
LINC01480	3.72690485182205	0.0105171894166618	1.26399470280063	22.7636739521668	0.00087961933012427	0.00660503212560257
PLCXD1	36.8735722930445	1.05459167804239	0.724537946178657	22.7620457552406	0.000880220709308319	0.00660503212560257
GNA15	169.069136375182	2.39407610624806	1.06322790360728	22.7592465078866	0.000881255563065773	0.00661038230615224
PTCD3	121.941961758396	0.535576876961597	0.27397724399101	22.7425343698226	0.000887458774453895	0.00665448277098725
AL136181.1	26.3042595347622	2.29442896588578	1.42235698066113	22.7406568968701	0.000888158327797432	0.00665729771397944
AC099508.2	7.56808255915712	2.04355054870942	1.58258065074594	22.7346903519371	0.000890385080577943	0.00667155373400576
PIBF1	411.991482132918	0.293455628912611	0.370629339298957	22.7316754609143	0.000891512340870732	0.00667756398862257
SH3RF2	9.82022167601026	-5.85042234864017	2.60688237788872	22.7264340720913	0.000893475419504736	0.00668739000210943
PPCDC	75.5015276437878	0.4600677023147	0.517779442373282	22.7267291771722	0.000893364779944083	0.00668739000210943
NTN4	2.38718900848962	-2.24632958567035	1.69211136938932	22.7153627736901	0.000897635957929453	0.00671498563016947
CSNK2A1	176.023827683646	0.195481647991887	0.302393612668643	22.7148841001081	0.000897816269376053	0.00671498563016947
CD302	51.0903141837513	0.598994731848644	0.975783082525793	22.7131444565438	0.000898471874831259	0.00671744279770091
FGD4	57.3467002485562	2.35977230572192	1.48341713077303	22.7105966552352	0.000899432892502783	0.00672218076645639
FAM111B	33.0556354533342	3.10479098024991	1.1789730397308	22.7045390438985	0.000901721846509788	0.00673547556742392
LINC00402	11.3999768307781	-2.26504644637898	2.44397929096357	22.7041536913808	0.000901867650716515	0.00673547556742392
DLGAP5	20.8704278144135	2.9528941962324	1.45832144841636	22.692797727913	0.000906174765085858	0.00676518259735855
NCKAP5L	35.6692012566564	2.40806098903882	0.665412971427179	22.6878782780771	0.000908046887588104	0.00677669584930395
SOCS7	39.9247071854117	1.09414780251016	0.411434594108247	22.6858295906229	0.000908827645780562	0.00678005891356381
TFG	121.490446748513	0.654691443227363	0.454562355927715	22.6845361559401	0.000909320915234515	0.00678127558354629
Z84484.1	1.0932917965087	-4.07107705650375	1.42213104934409	22.6798012509061	0.000911128880811232	0.00679229217934703
MYH10	73.33569203967	3.41396341622823	1.18192549213458	22.6657973632956	0.000916496771895672	0.00682982971741412
GYG1	39.4833024983984	-2.42663839802139	0.787412499237589	22.6643685912373	0.000917046182913019	0.00683144523201581
KHDC1	27.852100250465	2.01261909140006	0.862058212981851	22.6614372791178	0.00091817438354796	0.00683736964804496
ZNF93	41.5805872009313	3.1626308730365	0.720260966365278	22.6573757327976	0.000919739839795889	0.00684654470088002
TNFSF10	55.5227802916748	-2.56820838007197	1.23493589106399	22.6561255315594	0.000920222236472797	0.00684765372923127
CHPT1	113.815889156654	0.608571834594175	0.750603597195874	22.6490097551666	0.000922972629567752	0.00686450123696646
COPE	297.262704801781	-0.909530983743981	0.451183040880369	22.6485392906974	0.000923154757839193	0.00686450123696646
MNDA	16.7172003121525	-1.10886121332921	1.6948704005805	22.6376309510395	0.000927387548242654	0.00689058929402525
WDR11-AS1	13.3515003574169	3.7679381421766	0.968454433521169	22.637843168377	0.00092730501958951	0.00689058929402525
AP005131.1	17.0861140612041	0.50195341496693	0.960358967622763	22.6369056679401	0.000927669656148594	0.00689058929402525
AC007566.1	19.3161970023057	1.02783971902551	0.742137381966333	22.6330636511742	0.000929165462105623	0.00689920472188188
KLF8	16.3271348978027	-0.0418975197587182	1.26505758601136	22.6289591586856	0.000930766073018223	0.00690859183507346
APOL2	25.4561814217525	-2.41348833310839	0.691381629267811	22.6259907616985	0.000931925331960076	0.00691469742333672
EIF2AK3-DT	6.16794865445918	0.617220271286071	0.960332679714514	22.6245164179575	0.000932501639488107	0.00691647478216206
INPP1	11.0150634072941	-1.75425856572366	1.03863914215365	22.6218055575818	0.000933562203218412	0.00691934338856
TIPARP	106.461116670975	-0.711701089277094	0.977115920213286	22.6226169989907	0.00093324462074207	0.00691934338856
RPL23	2802.96066789617	-0.241741968877649	0.693254156967843	22.6207546424785	0.000933973668738633	0.00691970841070227
FGF13	67.7974502676734	2.06030586254339	2.81895852230346	22.6199590227911	0.000934285296663618	0.00691970841070227
TMPRSS12	1.7833134157141	-0.356199264875699	1.3403168284499	22.6187950658853	0.000934741378614199	0.00692059063950195
SERPINB9P1	27.9761860985984	-0.595429122979603	1.26525710096189	22.6170603276539	0.000935421519689484	0.00692313051220996
AL645608.6	1.91003865896998	4.63991794040005	2.25861432401329	22.6121286153384	0.000937357757241783	0.00693496167803737
ADAM19	93.4411641579914	-0.333984538186906	1.12089758376846	22.6083618933069	0.000938839257748045	0.00694342120116289
AC096733.2	6.40973628892167	-1.29598628587058	2.09071377160253	22.602063602178	0.000941321593290527	0.00695927389596862
AC092718.4	2.71635913259971	0.975360908119682	0.891964611305568	22.5957671178436	0.000943809656076011	0.00697515750863228
GLB1L3	2.65603643036768	0.0957882517978722	1.68784005443424	22.594503410169	0.000944309788780531	0.00697634332445127
MTRF1	26.0312046990515	0.274828395426057	0.463441209553019	22.5909716212705	0.000945708931084813	0.00698416757519593
AL136038.5	25.4514531955175	1.10912971541836	0.695242209558716	22.5847113514146	0.000948193981442806	0.00700000287234808
FOXP1-AS1	12.0957600544004	-0.634781504825275	1.18249110407696	22.5802162286991	0.000949982298707495	0.00701020212546364
PTGDR	29.2822989586107	-0.682851398311094	1.90093441399023	22.5795234853018	0.000950258190539039	0.00701020212546364
ELL3	2.37719051012666	1.23219181430841	1.10290607014848	22.5769003499741	0.000951303592717602	0.00701539432216665
TMEM121	4.02830834638028	-3.33130932686207	1.6157171351277	22.5746336979959	0.00095220783411137	0.00701954217407729
ZNF443	12.1123132959537	3.61632139443253	0.928065645335035	22.5735970732292	0.000952621658621351	0.00702007306234851
AC098969.2	2.74756939693309	4.2573499514275	2.07179040659527	22.5724649741297	0.000953073798503044	0.00702088582268849
CD1E	2.21549622506251	8.33631171553204	3.46986412821241	22.5678904220488	0.000954902937875471	0.0070318381276753
ADAM15	11.7818042723628	-1.87763728531838	1.14277248012804	22.5640924512883	0.000956424177872721	0.00703799346655319
MUC4	9.28924791303701	4.10839024911005	2.11017804218302	22.5647230929159	0.00095617141595574	0.00703799346655319
ATP6V0A1	19.1422224462764	-0.329010104560463	1.27640466986952	22.5623412250536	0.000957126415396287	0.00704063836655048
NKAIN2	18.8628496098992	2.19581370049908	1.98889221620527	22.5614528895586	0.000957482829240659	0.00704073839847643
AC090518.1	9.13058818120494	1.12555994402439	1.07303103644742	22.555413654052	0.0009599093187301	0.0070560549706796
DLG4	15.1558427668943	2.37703640690752	0.697146612086567	22.5529499465033	0.000960900938081429	0.00706081698258189
DNAJC24	43.5267647225966	0.454970204601296	0.782358825203258	22.5464520052732	0.000963521124226916	0.00707753821508312
PPIE	44.194209674057	-1.44214862791472	0.673016430391181	22.5406230782935	0.000965877507269661	0.00709231041984422
CNTLN	97.5027112279331	3.49602554807365	1.14467432320857	22.537284696661	0.00096722961685748	0.0070997004542598
PROSER1	44.3846717528781	0.588401972239679	0.382698096370564	22.5332946896326	0.000968848084553175	0.00710903964292715
MED21	75.0943525254253	0.416824345166817	0.443103395517089	22.5255187772707	0.000972009871149794	0.00712969240488374
MTIF3	108.479281169813	-1.17838750835032	0.495978591782782	22.5133276431279	0.000976987339176694	0.00716364368868652
MRVI1-AS1	7.25619051159094	-0.544353696220983	1.54125850882308	22.5100179750645	0.000978342941753157	0.00717102331824638
AC079298.3	3.77281198663242	3.26617702734794	1.9236903866438	22.5079656300599	0.000979184486121528	0.00717463110095039
AHI1	194.501454779519	1.77506853896931	0.842276600099967	22.5062579910916	0.000979885228508673	0.00717720500110953
GPR17	2.32887164014508	5.12239801134739	2.2453127605788	22.504949049341	0.000980422695701361	0.00717858157729574
TSSC4	55.6931478040009	-1.02243382657081	0.470508788170765	22.49991247175	0.000982493474623357	0.00719117996500874
KIF22	67.8175528152364	1.25560652381901	0.52614700563149	22.493019037344	0.000985334655786159	0.00720940618472965
TMIE	1.88066433794774	-3.6734114884184	1.38362576123536	22.4829178863226	0.000989512491203081	0.00723739584911997
AGMO	1.35526638637671	-1.45986015550776	1.16220662428374	22.4802229643213	0.000990630045259157	0.00724299034159223
KREMEN2	7.17712024406496	1.24823815131953	1.67593892916362	22.4772905425413	0.00099184749501243	0.0072493109795606
AC007405.1	1.2885620966157	-0.392290782705536	1.61455028629672	22.4733157892245	0.000993500032385383	0.00725622463198115
TDG	136.590818963883	-0.138782886406949	0.346615565870765	22.4734047546456	0.000993463014713129	0.00725622463198115
GALK2	133.184119013459	0.425445605158128	0.540944018998934	22.4719803410065	0.000994055862473745	0.00725770327176885
SNRNP200	162.824383980334	-0.0612126193996391	0.280530967211945	22.4612149038511	0.000998547730214206	0.00728790806081711
KIF3A	40.5617635578538	0.687061573057187	0.779978862542334	22.4536209317	0.00100172828215146	0.00730699819535942
ZNF75A	86.4839126792302	-0.172202262869188	0.606424369514143	22.4532714079392	0.00100187491080593	0.00730699819535942
RAB4B	69.5131213422631	-0.988514055029797	0.491711236370007	22.4520426427238	0.00100239055708723	0.00730816374208645
AC139718.2	3.30087966208796	-0.768837930330475	2.32667828158761	22.4449068253259	0.00100539022530426	0.00732743238016286
AC098617.1	5.23541900222003	1.59528846459508	2.77411742360038	22.4437339414513	0.00100588411016016	0.00732843130701291
PPP1R12B	179.819962749114	0.0645830049747909	0.396810766118257	22.4407373299639	0.00100714702239633	0.0073350303354524
TADA3	47.2276642010381	-0.747786906084972	0.658656988155321	22.4363147506215	0.00100901374737375	0.00734602068187239
ITPRIPL2	9.92192398076029	-3.80211316497014	1.69413447630073	22.4298592202133	0.00101174465624717	0.00736329261162449
DTNBP1	283.498763733558	-0.475858774286619	0.554594091651498	22.4235936196731	0.00101440215361092	0.00738001821851259
ENO2	13.1606568915155	0.892229550663355	1.3641473808849	22.4216314384918	0.00101523580238116	0.00738085412718732
ZFP1	14.2569683283296	0.563477706032296	0.388087893223387	22.4216522374307	0.00101522696225715	0.00738085412718732
IL18R1	37.9264165450847	-4.16099112376663	1.53790561763185	22.4131087579684	0.00101886454111405	0.00740461427650404
AP000919.2	10.9133435212792	-0.409156344187678	0.83193099470798	22.4110664241005	0.0010197360030186	0.00740832615139581
SERHL2	34.06861478809	0.525116887131312	1.20121191204779	22.4065055756706	0.00102168475389901	0.00741985907905867
ENAH	48.9514415487653	2.56439783916863	1.4333610753675	22.4028118860321	0.00102326566444832	0.00742871340277114
H2AFX	30.0866944901395	0.99220163796354	0.691665931055387	22.3998365645043	0.00102454085645812	0.00743534279503071
ANXA2	138.484327335714	-1.29193096486828	1.04618485582999	22.3948510870111	0.00102668107670852	0.00744603793238211
RARA	46.6374030241941	-2.11352154301435	0.77416441989304	22.394714732631	0.00102673967399484	0.00744603793238211
PTEN	802.525296072493	1.05870423996717	0.620228935798519	22.3907107685354	0.00102846181166444	0.00745589434802835
CPTP	12.279743780586	-2.431544323759	0.844001335825712	22.3774389170729	0.00103419043489371	0.00749477881151974
CAPZB	489.238367502571	-1.40740880022908	0.414478677362292	22.3699775586977	0.00103742476996692	0.00751291605274354
WDR3	33.2613851214534	1.10356826058608	0.508262832572459	22.370731905267	0.00103709732684586	0.00751291605274354
AL646090.2	20.4227424653024	0.682076774379125	2.19323372383522	22.3630626704465	0.00104043108184574	0.00753203156818748
BMP6	17.7029836041882	0.806071865201009	2.60617240889943	22.3544984752879	0.00104416629599709	0.00755640852261742
GPR85	7.62916195049139	5.6203908380628	2.54345539782604	22.3443782034869	0.00104859714401299	0.00758580068465616
CCDC149	6.49796947329439	3.38378582575639	2.17539660275873	22.3357259477643	0.00105239988966373	0.00761062990630767
HK2	45.0447664556421	2.44268230404487	1.15228948512287	22.3322991010355	0.00105390975788436	0.00761618529466188
EDRF1	104.384612469095	0.815832070750093	0.358228159642635	22.3328556052256	0.00105366441775201	0.00761618529466188
PGBD1	18.1017248254154	2.17759880297821	0.817608217216881	22.3250226542	0.00105712281012941	0.00763671764841286
TMEM167A	84.5890910490922	-0.522885420344486	0.360285913149034	22.3139576059957	0.00106202721741848	0.00766848616116814
SRRD	15.8836253529285	-0.313367564130065	0.713181909990187	22.3134175265918	0.00106226716956487	0.00766848616116814
CMBL	13.3498279293264	-0.336954896757662	1.83232591886951	22.297638762983	0.00106930104794148	0.0077143950931598
AC006960.2	1.64647067291318	0.910484512559286	1.64452312016568	22.2974669796269	0.00106937787662995	0.0077143950931598
HAVCR2	23.0248922076997	0.472986620847726	0.637071854235129	22.2964216041656	0.00106984552894109	0.00771505880385961
VHL	66.2155043438584	-0.421678460477685	0.246623763889275	22.291278342052	0.00107214930833907	0.00772895840458679
COBLL1	38.5715814264952	0.51628125338076	1.9133804061733	22.2895708719097	0.00107291519697183	0.00773176572470438
AC005332.2	3.50192562652578	0.0262940337635253	1.51726331900495	22.2857713254886	0.00107462141650382	0.00774134502004751
TMEM106B	52.5553912292307	-1.28481539544902	0.859617645764885	22.2834144618412	0.00107568112407758	0.00774626189561895
NOL8	86.092980146596	-0.455363922075991	0.348335930351646	22.2825628883767	0.00107606426585336	0.00774630490434504
CYFIP1	73.2919124514945	-1.03712163640893	1.01958906532997	22.2792053828156	0.0010775761869116	0.00775447082228114
RNF152	5.39994299223515	4.27651483594976	1.84483830371836	22.2748925082057	0.00107952137905849	0.00776574783996611
ITGA3	6.52899068833964	-2.96678631988654	1.53925655065809	22.2707387471114	0.00108139806398237	0.00777652431304967
UNC13D	74.4080120380945	-0.7842119595619	0.55304529468232	22.2697582485461	0.0010818415236143	0.00777699027371038
PROS1	7.92343588930531	1.42712610527636	1.94538360371948	22.2619070397688	0.00108539890543571	0.00779983300204293
ACSS1	71.4155091889073	0.0256522888178169	0.465404696975051	22.2596143149644	0.00108643990177226	0.00780458296698099
TXNIP	509.059799095502	-1.65184908109552	0.995414584433292	22.2542596245197	0.00108887497938868	0.00781934067366599
TRIT1	45.0930400487469	0.839418543241384	0.412716396753046	22.2515095544601	0.00109012767033019	0.00782013345904346
LIN54	94.9691939099975	1.16937239617311	0.464754207119017	22.2529711853621	0.00108946170346158	0.00782013345904346
HS3ST3B1	56.1930209332534	-3.75874605242188	1.29927497855162	22.2518164938773	0.00108998778557137	0.00782013345904346
AC243965.1	2.47209111965808	-3.17533079203356	1.27586715285169	22.243790089391	0.00109365154054164	0.00784267295378641
VSIR	69.9086813885909	-1.49504414567942	0.971850987790121	22.2397559495009	0.00109549753410932	0.00785316871048422
HIRA	35.9064855017535	0.708546468328792	0.442332261898274	22.2299328923664	0.00110000528642289	0.0078827315326425
P4HTM	13.2429003381856	-1.16634447468278	0.784119138790823	22.2284490114211	0.00110068781196902	0.00788398885304625
AC068338.3	3.87270460471324	0.0459748985217987	1.26449048871631	22.2278825147055	0.0011009484872206	0.00788398885304625
AC005083.1	1.35105108120421	0.301029766912059	2.27106458258018	22.2262963995331	0.00110167866529701	0.00788646790793659
MCM2	35.2587026329127	2.49913195125263	0.964144887997311	22.2246022449963	0.00110245910463005	0.00788930490971845
FALEC	4.9210567909379	0.994070294635488	1.01858040987399	22.21592787598	0.00110646359592207	0.0079152035294488
FOXB1	1.2807432560363	0.68133364637322	1.48074684007502	22.2074925028444	0.00111037143740646	0.00794039296011623
ZNF609	512.713887430122	0.557196573267045	0.469734828343298	22.200896396115	0.00111343663377436	0.00795954110144719
UBE2Q2	159.077974463023	-0.0641976722960057	0.516792940275687	22.1962748920851	0.00111558917957414	0.00797215399098601
PIP4P1	33.158444205632	-0.725964202631344	0.39111915210273	22.1891689384092	0.00111890686609694	0.00799308146639961
INTS3	76.7070345965628	-0.561170923679916	0.777196846793176	22.1763711460499	0.00112490643168677	0.0080331461383807
AL390066.1	15.156270815608	-1.02754746583539	1.23512688996577	22.172660589902	0.00112665182142863	0.00803576326988753
GOLPH3L	42.2171314884297	0.00952985408803521	0.450146520086081	22.1714343017214	0.00112722923266852	0.00803576326988753
ALG3	35.4085065861901	-0.951993782522659	0.537643380177148	22.1746461497665	0.00112571751384973	0.00803576326988753
STRA6	0.737909483132577	4.3303029972605	2.56600239431275	22.1721345157056	0.00112689949369516	0.00803576326988753
AC016493.1	3.94815418813419	-2.03164567292494	0.914737616931118	22.1722403288122	0.00112684967329173	0.00803576326988753
KIF20B	114.866309416294	0.626618664722016	0.529839025811134	22.1686192003173	0.00112855585217165	0.00804242890072912
SERPINA1	10.7247979016891	-4.21011393907752	1.70621174291588	22.1675321042977	0.00112906855705158	0.00804329171860054
CBX6	40.873903071225	-1.30322948816765	0.538323608969718	22.1658542721302	0.0011298603180332	0.00804614119686752
EPCAM-DT	3.41728250949621	0.197138276188649	1.23236982606591	22.1586372412633	0.00113327221374522	0.00806764115282475
B4GALT7	15.2570309599508	-0.939534958745188	0.539922485927806	22.1575302083767	0.00113379646345179	0.00806857649562469
IWS1	155.542509291092	0.277615163889161	0.276834897222233	22.1548154299975	0.00113508308882345	0.00807493469977695
AC005332.3	3.22117462640264	1.37472364721228	1.38535670802499	22.1490477265474	0.00113782135345772	0.00808889660309468
BCAS4	99.6452792718723	0.716450923242301	0.829638134818637	22.1490223910665	0.00113783339596555	0.00808889660309468
ASTE1	25.9919046174437	-0.738177223492221	0.478732420076308	22.1470154133909	0.00113878775358409	0.00809287989034947
AC092053.3	5.23341120961339	-2.01908558892429	1.08459804687428	22.1441153851532	0.00114016816133343	0.00809988713160356
RAD51	31.767260873339	2.48381457363613	0.917489896557659	22.1394059134788	0.00114241335775275	0.00811303096180013
CT70	1.51264896501681	-3.3153980144238	0.987006782070255	22.1325003972154	0.00114571334006187	0.00813365384659198
FAM102B	132.744693897874	1.42597666519119	0.726136053885108	22.1165709088997	0.0011533613606672	0.00818511942825946
FAR2	120.476403323072	1.02846563457701	0.935622978361965	22.1038846001852	0.0011594880695963	0.00822575681290802
RBMS3	125.222308568691	1.16946546221277	1.44517718129868	22.1028581817895	0.0011599851599964	0.00822644171823416
VCAN	101.080480416065	0.971802306100581	2.30310083270822	22.0976388473695	0.00116251609823707	0.00824154491736036
FCRL2	6.8495772187729	-3.29605638255136	2.10955482551025	22.0956113859908	0.00116350070618341	0.00824567891773461
PTGER3	1.23084917071848	-3.0737762280491	1.45129675377608	22.0894144435948	0.00116651523611324	0.00826248692372635
AC016405.1	6.22135321192495	-0.241326083939719	1.25649049904207	22.0890823658419	0.00116667699283311	0.00826248692372635
CXorf21	52.7319217980914	0.914827572501805	1.30783357300285	22.0687580081442	0.00117661906992982	0.00833002497697986
SMARCB1	167.472903431659	0.552425908823998	0.460571185995712	22.0577012960116	0.00118206253082249	0.00836567893109316
SECTM1	2.05551472089976	-2.44245199834132	1.57421029908141	22.0527538982093	0.00118450623250516	0.00838008577443715
KANSL3	61.9205630380291	0.484466314430256	0.317507912473436	22.0510674312358	0.00118534037213853	0.00838309936741773
GZMA	28.0801899419358	-3.0375650015642	1.86419798844737	22.0470978537379	0.00118730603004777	0.00839411058351844
LERFS	4.16378341604456	0.787528347014621	1.80290406017873	22.0438560547379	0.00118891367682687	0.00840258399678947
DENND1C	37.3006476748278	-0.549590164628826	0.847932870652907	22.0398751926136	0.00119089075388062	0.008413661611008
CHODL-AS1	1.55277240960021	-6.58072437190837	2.3993880354617	22.0330115027422	0.00119430714778253	0.00843489690548749
DUSP27	2.30098219621805	1.12170953184364	1.83814362111767	22.0291720910619	0.00119622240004457	0.00844551930289291
STIL	45.4382326248793	3.06339962307478	1.03076412906569	22.0226150201718	0.0011995002953663	0.00846284337555242
CCPG1	91.4874720831445	-0.81319919428332	0.629767125453684	22.0232224178822	0.00119919628605661	0.00846284337555242
SF3B2	220.077179304887	-0.394648130544357	0.269881168317829	22.0214264457095	0.00120009540873757	0.00846413444527894
SEPTIN3	1.14970692425934	-0.320751822792353	1.68959361003608	22.0139361522104	0.00120385242811085	0.0084877175312532
WDR25	33.1036763349132	0.469442390513078	0.648917931971953	22.0025507732286	0.001209585261352	0.00852521005410002
INPP5E	10.6770666638671	-0.232425845129253	0.541689378973359	21.9984031729325	0.00121168033012431	0.00853704652490332
LINC00960	21.5514208319441	1.09995767199927	1.62458416966458	21.9887273505009	0.00121658169958872	0.00856864024216499
TET2	233.858413317113	-0.83091948641313	0.850229816728388	21.9715050751939	0.00122535392529791	0.00862746620424014
IFT122	34.2778263389037	1.4926395287335	0.478880684874339	21.9700344360476	0.00122610586784227	0.00862980202664311
C6orf58	3.27725932541637	3.57977541301529	1.2364492289409	21.9679739430711	0.0012271601655579	0.00863426361090375
MAPRE3	7.1636085951914	-0.7751471355959	1.4398247587463	21.9652476450728	0.00122855650352693	0.00864112790049181
ARNTL2	18.4167961454399	-1.72312959188033	1.52984836485302	21.9605992772526	0.00123094086793535	0.00865493445589055
STAM2	71.0451701359552	0.632346004511057	0.478629019899221	21.959408430617	0.00123155243829871	0.00865627103962318
MTHFS	58.4328504161525	0.0221274670139455	0.376241728807909	21.9576736319816	0.00123244389337125	0.00865957327473783
ADAT2	41.1661942052991	1.56768503971573	0.679136923254249	21.9495077386422	0.00123664857770001	0.00868614517400918
TMEM212-AS1	5.23161066674552	3.16083260259296	2.54248334037525	21.9477010242682	0.00123758076775116	0.00868972096002508
GPR156	5.23597058728471	2.10540533320395	1.27293649499665	21.9454389027501	0.00123874890038034	0.00869495041558831
STAC	7.75382162975677	2.32979280031128	2.14259170747461	21.9444573014033	0.00123925612385971	0.00869553886977475
SLC25A4	10.5446458052679	-2.98735570862715	1.43454253289522	21.9415587279464	0.00124075509415957	0.00870308337563158
SYNGR1	79.2277082316113	1.65846863152027	1.21366007573157	21.9405959717222	0.00124125336771874	0.00870360589491548
C1orf54	21.9445639329194	-0.906818727549215	0.742684606873141	21.9346473177435	0.00124433644137321	0.00872224635935937
DCUN1D1	104.470656659886	0.413788747238905	0.341970258894975	21.9269611622185	0.001248331147572	0.00874726206374403
MOB1A	150.138731755377	-0.323115161626009	0.344355404646019	21.92508682786	0.00124930719573534	0.00875111568417884
ALDH2	16.8161772158164	0.928003683264578	1.04497637449879	21.9232861295203	0.00125024560300129	0.00875470310072983
AP003068.2	4.7989669120866	0.78596605955983	1.0822025429453	21.9078991190189	0.001258292546117	0.008808047822819
RRAGD	26.5583489214514	3.3451280504616	0.888386879761009	21.9028370439828	0.00126095094129616	0.00882085601883785
CD164	225.715078884203	-0.334865202521117	0.743665162132307	21.9025248577392	0.0012611150688874	0.00882085601883785
C21orf91	44.2064651184657	-0.575373003609255	0.687947289930748	21.9019625313996	0.00126141075700296	0.00882085601883785
AC107072.2	2.5245730381041	1.33900033918387	2.2528737440543	21.897855322803	0.0012635725128601	0.00883017543736846
GPR137C	48.7487987956749	2.87227747292545	1.07120912105356	21.8977967831488	0.00126360335039565	0.00883017543736846
LRRC69	27.4874593763549	0.436640568406773	0.698462919533982	21.8946748987847	0.00126524896670475	0.00883566245432921
PSENEN	59.8191555250572	-1.84994027363198	0.718274973452586	21.89505162414	0.00126505027478988	0.00883566245432921
WDR86-AS1	9.30093554129751	-6.84495912719584	2.16016873255583	21.8937860727844	0.00126571787120256	0.00883593257605646
HGF	65.0653932732619	4.26116096320436	2.36027265828912	21.8908003165368	0.00126729426907367	0.00884393126001868
SLC12A9	44.1375959349178	-1.13181840568946	0.71381940706207	21.8887105807217	0.00126839873732103	0.00884863222387885
HLX-AS1	13.1627702905523	0.271572372706077	1.24969728872458	21.8827128665538	0.00127157389516558	0.0088676222212054
SLC25A22	10.1414848131648	-1.74875112757386	0.511171310150791	21.881938565311	0.00127198437353545	0.0088676222212054
SFXN4	33.0422204102265	1.01149661385162	0.538947020251166	21.877866689892	0.00127414512507062	0.00887967172673916
CXXC4-AS1	1.46514552697743	2.56255910199203	2.23908638850101	21.8753434482659	0.00127548589511394	0.00888600044567506
USP14	169.205634575363	0.91484137963192	0.358025342455879	21.8716423896794	0.00127745502180965	0.008896700996245
TIMM23	81.2548680238489	1.06663279533408	0.43152188597588	21.8667787978094	0.00128004719898383	0.0089117319907559
LAMA2	3.99850525651892	-4.35741878192261	1.35996066129907	21.8636811868478	0.00128170083777803	0.0089171991213703
ZBTB44	159.781972363692	-0.12020951159622	0.268722428076513	21.8644786539948	0.00128127491525986	0.0089171991213703
AC244472.1	1.11285259177175	5.15333477058153	3.49398517469016	21.8598877538718	0.00128372878903212	0.00892526129625648
DIS3	84.6868348921296	0.471877243194468	0.344370754536484	21.8600027242586	0.00128366728021813	0.00892526129625648
TCF19	23.6233331135209	1.85598554181455	0.70647710572426	21.8582470488985	0.00128460687614273	0.00892834383154634
SNCA	80.2784512455563	4.85133235466952	1.82878264084623	21.8547516073245	0.00128647956136106	0.00893833465197345
UPK3BL1	44.0546535943678	-1.75233830222213	0.52929136979167	21.8509609975358	0.00128851340755174	0.00894943806706044
BPTF	801.793867697327	0.378403383976148	0.368470813218236	21.85014619036	0.00128895100252767	0.00894945087556228
APLP2	143.026254462186	0.47143747095185	1.14073443696674	21.8418415621694	0.00129341934788926	0.00897473359481018
VPS18	20.5530080966589	-0.406511861432886	0.463995280861171	21.8417543972579	0.00129346632781372	0.00897473359481018
ZNF827	200.571460695294	3.90531038925251	0.939935109329961	21.8366226254053	0.00129623518718937	0.00899090789412199
RPH3AL	16.7036875573637	0.269023741239132	1.034908037823	21.8227157095517	0.00130376793261679	0.00904010324108156
SMYD2	61.9463799294841	0.00148021009758657	0.754429809981918	21.8203854641678	0.00130503431074443	0.00904583012962173
RP2	57.2608158718559	0.319464760791996	0.633986514992773	21.8162039430398	0.00130730979311012	0.00905854538829135
HOXA-AS3	1.83075471368325	7.41351057858468	3.05194657401909	21.8076304241641	0.00131198746101771	0.00908789155965654
TBC1D2	30.7834257243705	-3.07769301090135	1.00186466082123	21.7983598556456	0.00131706389467645	0.00911997918707518
KIAA1217	94.3508755053557	-0.142357959027247	2.04095890248023	21.7954401350751	0.00131866667536111	0.00912656366233295
CDRT4	30.0617041645169	-0.416298894641288	1.65677007512459	21.7943053376212	0.00131929013819199	0.00912656366233295
ZNF546	20.3054038955255	0.409024200409646	0.53441314549959	21.7942001985105	0.00131934791671373	0.00912656366233295
ADAMTS1	2.94116007778272	5.77879076698799	2.9586978437735	21.7920390491463	0.00132053611199126	0.00913170729564867
PARD3	384.993372003643	3.19114512023107	1.43173422809684	21.7901476829746	0.00132157684154194	0.00913582806179347
AC017002.6	1.30282483731013	1.15755691430909	1.79412840358392	21.7839586675227	0.00132498798667959	0.00915612046575587
NRP2	8.89992566665724	-2.95713448840983	1.6960070117436	21.7832050483124	0.0013254039412159	0.00915612046575587
DDX55	50.1192186706965	0.828554907587907	0.411003983660637	21.7767815627607	0.00132895453443901	0.00917756161005663
FCGRT	127.655796890709	1.00047363678199	0.95250618831951	21.7738582138527	0.00133057350573055	0.0091856533313257
IL1R1	23.4782768209355	-4.4892684374165	2.20219034727597	21.7711675147908	0.00133206534206534	0.00919286222961625
PPM1A	173.001447465401	0.85436457156282	0.551667238045994	21.7620889456629	0.00133711098738246	0.00922458362743065
LPCAT4	17.9251951968179	-1.12583522845324	0.57970215992844	21.7590032344756	0.00133883021094718	0.0092333428047123
AL033523.1	9.34280192955326	2.25627313777494	1.36151751903604	21.7563933087549	0.00134028603850224	0.00924028018085233
WDR31	7.70573298970904	1.93052540330732	0.887704969007195	21.7549161774185	0.00134111067594256	0.00924286277265376
NRGN	9.85874120086777	0.0150980037876826	1.4798105723889	21.7506326228439	0.00134350486666257	0.00925586971950172
LINC01483	99.7772003233148	3.43642816596647	2.18297695492592	21.7499276700088	0.00134389928442663	0.00925586971950172
LYZ	82.3460396609883	-0.256345096166686	1.41584181518284	21.7444233991605	0.00134698280220262	0.00927399691305313
AC005229.4	2.13074190045671	-2.12387454457411	1.09353879789638	21.7423242896231	0.00134816055829316	0.00927899515624157
TRERNA1	1.88856219384688	2.6970332915622	3.03165689582857	21.7353678928885	0.0013520708308264	0.00930279086214824
WDR34	55.1206732563102	1.84028533256129	0.775779527434396	21.7340782900903	0.00135279695193132	0.00930466972497171
HCG9	0.892682609615472	3.38098315696371	2.86956414377221	21.7269632041342	0.0013568100332488	0.0093291477947318
ZSWIM6	658.141027446018	-0.547594692408464	0.979533641745702	21.7247166900319	0.00135807954326306	0.00933475155941657
KCNQ1	63.0703046092904	-0.41957766574932	1.14309557076427	21.7072765129058	0.00136797469788032	0.00939962005522447
FCER1A	6.3561552095112	0.0606638672478547	2.14548685104377	21.7028428353151	0.00137050150638083	0.00941068536878956
SEPTIN7-AS1	9.03619510865594	1.71781737929636	0.824807606182387	21.7032036152584	0.00137029572254403	0.00941068536878956
CTSL	5.26618253478024	-2.72515121214973	1.49493623882236	21.7015689573361	0.00137122835083027	0.00941252936809894
LINC02267	2.70260852485597	-1.03596819803773	1.57390148479659	21.6949160873183	0.00137503046195909	0.00943079535609002
YAE1	12.7185628993289	0.557996197869414	0.763799688010474	21.6955709700774	0.00137465573895037	0.00943079535609002
VWA2	5.07736449057685	0.451632228601336	1.80498300737574	21.6945029250814	0.00137526692431053	0.00943079535609002
MARK3	408.641044433697	-0.2200851752309	0.270124687798391	21.6925900618218	0.00137636221980243	0.00943200776453197
SH3BP1	30.093858579761	-2.87709093561729	0.976501762365131	21.6928351281008	0.00137622184840928	0.00943200776453197
AC090559.1	9.30386958477811	0.467519421209385	1.20702720207803	21.6915174261368	0.00137697677937016	0.00943307174606546
KCNIP4	8.03581026084093	-1.25323531058653	1.20562729416264	21.6827896894058	0.00138198728354174	0.00946419213650013
GABRB2	2.78251256217574	2.07481552410119	2.17500107215773	21.6820006310121	0.00138244115344729	0.00946419213650013
AC006487.1	1.13422422216668	-0.268858466422801	1.73309371507947	21.6765501844156	0.00138558026592879	0.00948252165999513
ATAD2B	381.89172094726	0.783711343280849	0.310911380367423	21.67528592312	0.00138630939777129	0.00948435123631806
ZNF195	65.726166390043	0.978166602211224	0.342848829197468	21.6733921199927	0.00138740230591868	0.00948866751880052
MYD88	27.1369335037838	-1.91468861638122	0.58876641198466	21.6664509268338	0.00139141527021021	0.00951294501317486
METTL21A	62.6804864404105	0.104574642783685	0.419946601142182	21.6635785864362	0.00139307920287174	0.00952115163679859
CYP2S1	1.27201648879464	3.72127656769556	2.47812479994181	21.6599007143806	0.00139521262275512	0.00953256049439277
SEC61A2	53.6064097622845	0.433526567177983	0.468961080663894	21.6570998668681	0.001396839454681	0.00954050173602875
SHLD2	183.97305069702	-0.338392420913262	0.356561885343359	21.6545900510372	0.00139829882387304	0.00954729429677673
CRLF3	179.317906062772	-0.18915696992532	0.441239725427913	21.6470555917592	0.00140268882514029	0.00957408544058869
METTL14	51.5679209052609	0.233990934877616	0.323170971515384	21.645732772586	0.00140346096657055	0.00957617319980932
INTS13	33.5623818099784	0.383944019183957	0.542132354467944	21.6416325974859	0.00140585692240204	0.00958933559358785
RNF115	211.156299679217	0.338838474342164	0.333780500700292	21.635524537146	0.00140943362861119	0.00961054045963369
LINC01900	0.865838089244847	-0.995343561557	1.4531983527337	21.6335906283836	0.00141056792763454	0.0096150826743306
AL110114.1	22.8962265313183	0.966579616493212	0.682017902711755	21.6268079399715	0.00141455326383682	0.00963904941362991
NANOS3	7.08028773787893	2.75206967567851	1.09875232650477	21.620941692931	0.00141800901727006	0.00965939276838886
PLD6	6.24533000628093	-1.44268332110841	1.07270278607058	21.6171938390749	0.00142022117308951	0.00967125412894972
TRPT1	31.408275698312	-0.0573240064701343	0.64824700359308	21.612036662998	0.00142327070377139	0.00968880799272682
PPP1R15A	665.764615884172	-0.825733442043983	0.762406101598327	21.6093202161384	0.00142487956600324	0.00969654623146939
AL390783.1	4.86991339571105	-0.418070010130058	2.51902163852684	21.6000630081977	0.0014303756992763	0.00973072411783264
FAM89B	23.8294019675702	-2.12765993294586	0.700210566065303	21.5966906247646	0.00143238308712406	0.00974115359051456
GALNT10	124.836041831358	-2.01224535696261	0.882256453017634	21.592810796272	0.00143469594232167	0.00975362978371812
SDC4	3.24845587598619	-3.88941934780525	2.07587485345154	21.5920205816112	0.00143516745575987	0.00975362978371812
AC087627.1	14.9508606946375	-0.450950387296982	1.54703814441739	21.5853807908185	0.00143913535616392	0.0097773608815397
LRG1	2.1506328585928	-3.01544357879233	1.73250054342326	21.5812592654751	0.00144160375963042	0.00978765554224451
DNASE1L1	23.8335832343149	-0.627462560422927	0.560649323074899	21.5818075397921	0.00144127515620642	0.00978765554224451
SLC9B2	46.6763128766379	1.51853237898082	0.603122559244782	21.5769861746742	0.00144416731558423	0.00980182033293749
AC006305.1	2.05845599879702	-2.01050660485887	1.68503302801478	21.5755520626225	0.00144502868312178	0.00980442652591841
AP005273.2	18.2450648607445	3.65075146474016	1.74002451938769	21.5733717178734	0.00144633922308809	0.00981007759702222
CLIP4	58.9559165524079	1.48337917701089	1.4177311170794	21.5699366700603	0.00144840629005488	0.00981437426101849
FASTKD1	66.0828023567485	0.736217786837072	0.465072662457804	21.5700878262618	0.00144831526978403	0.00981437426101849
TRMT12	13.8098648766588	-0.542746921838619	0.555162863455288	21.5708289364906	0.00144786908366917	0.00981437426101849
AC124016.2	8.67479343722122	1.56520915084	0.599191009163758	21.5652400034714	0.00145123723017135	0.00983031340147072
AL592295.4	12.1861473380707	1.08706432701209	0.59044902853789	21.5615141652565	0.00145348685328994	0.00983633304129126
CREBL2	18.7399895622258	-1.05214228620989	0.700051161391049	21.5613886421343	0.00145356270232345	0.00983633304129126
OAZ1	830.221707474387	-1.60457659021968	0.672466208711185	21.5613898606732	0.00145356196598627	0.00983633304129126
TPO	14.1660681143915	2.61572661761229	1.88346590161043	21.5592079310886	0.00145488104526285	0.00984201149789475
CDC42SE1	128.479076038576	-2.43312936829377	0.729576103547731	21.5552724467967	0.00145726319653971	0.00985488031956951
GYG2	2.69237617839036	4.56182767575568	2.01151879215662	21.5519775298434	0.00145926055019104	0.00986513929553115
AC035140.1	0.819592945511555	-2.45784840175526	1.30499952958429	21.5505725512559	0.00146011305287208	0.00986765445208518
NCOA1	478.463569070971	-0.416903358918589	0.387866291237237	21.5494987624879	0.00146076492750081	0.0098688125266486
KIF15	46.1429135146756	3.43597147466982	1.1256067618908	21.5361115621993	0.00146891598779887	0.00991409679836124
ARL15	644.197268484768	-1.17959148198801	0.845865136558848	21.5362304090567	0.0014688434299179	0.00991409679836124
ANOS1	1.49405467574413	0.56865819346056	1.46611080859307	21.5362386180252	0.00146883841834276	0.00991409679836124
AC114971.1	1.13307261764573	-0.563156973728617	1.58061217066093	21.5336657108796	0.00147040999846121	0.0099176619206556
AC005332.7	5.73312342036405	-0.206170140543445	1.32418499175041	21.5337718980786	0.00147034510474704	0.0099176619206556
SMPD1	13.5931529192257	-2.68901909056396	1.05665402375271	21.528321915735	0.00147367935400309	0.00993644995814689
INHBB	5.65645494848077	4.8059957688316	3.58748009816209	21.5249544342256	0.0014757432490359	0.00994656539227638
SETD7	90.3117029222402	-0.279298530172649	0.839713662537139	21.5242942846804	0.00147614817974771	0.00994656539227638
PRKAG2	162.861263253249	-0.439914662642883	0.876435853457837	21.5191412616209	0.00147931274758379	0.00996461961622692
LTB4R	17.8057058269184	-2.11679599193127	0.640055575621747	21.5182733438378	0.00147984640560738	0.00996494605848009
ERICH3	3.76497159267929	0.655458956659616	2.82606406440515	21.5158606641145	0.00148133088481795	0.00997167279986595
BAALC-AS1	24.2580487653753	3.12094553339203	1.12948806243133	21.508445311014	0.00148590255721048	0.00999916996067789
PPP1R42	3.0086161676321	1.0734507927214	0.971339419627715	21.5042566765368	0.00148849101572742	0.0100107789386437
TMEM229B	11.1631212744029	-2.65804106525259	1.1725451359639	21.5040763756281	0.00148860253572002	0.0100107789386437
IRAK3	193.688114539959	1.41279422326245	1.50096758471034	21.4995489788955	0.00149140551236998	0.0100263457980539
MAP2K3	73.4161120690158	-1.07986945297876	0.616139267556588	21.4967345015646	0.00149315060094345	0.0100347928802934
PLEKHA6	9.08544564829779	0.32500440774566	1.41818389674371	21.4927390777627	0.00149563135888532	0.0100481769214219
IGF2BP1	71.0609059865403	3.32515077696702	2.67997853254725	21.4862439801129	0.00149967278189252	0.0100720338765561
MR1	40.124597963502	-1.51612516170356	0.463567080616189	21.4846561064744	0.00150066242516335	0.0100753857103645
ANGEL2	58.4958450259924	0.343295054253307	0.296018886035197	21.4825004356292	0.00150200697210309	0.0100811173833507
TEC	183.45716850097	1.96583678716531	1.01570962231841	21.4785413276827	0.00150447944294867	0.0100944131980659
ETV5	59.3020050283454	5.27009279059387	1.67920530385971	21.4708836053073	0.00150927302271543	0.0101232688897875
ZNF621	34.2996179958524	-0.209533840853075	0.481429399002764	21.4641526244442	0.00151349883160772	0.0101482987279006
PREX2	5.71315304988665	1.6741180697379	2.03744979182557	21.4629968106883	0.00151422563334781	0.0101498583739221
UBA7	57.320863736734	-1.34934813054749	0.762377753324829	21.451262113025	0.00152162405544698	0.0101961223004144
OPALIN	2.29024445020754	1.706652509689	2.08255805281688	21.4431113572358	0.00152678371839602	0.0102252191599115
CFAP43	4.73660058558138	0.823253815048383	1.39389730046764	21.442045114869	0.00152745994656775	0.0102252191599115
HNF4A-AS1	0.911148093025169	-0.703270151676103	2.20973067262874	21.4421774098573	0.00152737602700751	0.0102252191599115
ZNF660	9.47810040273076	4.71082242153792	1.19746870654822	21.4389098634061	0.0015294500736045	0.0102336995097303
ITGA11	4.70239262048409	1.00334510008313	1.49898463373112	21.4384797062086	0.00152972331750278	0.0102336995097303
GSTM5	7.24323311541967	-0.965551807841136	2.19980255626169	21.4349819143572	0.00153194695594207	0.0102452382224482
HSD11B1	10.9962782121997	-6.26665889081883	2.1391495492644	21.4333462266611	0.00153298789169028	0.0102488624087028
CCDC92	39.4377595584602	-0.50728361636648	0.583305640409569	21.4230118533403	0.00153958061805124	0.010289588914265
AC008056.1	4.2243054709701	1.47820335990142	2.00674493869761	21.4198301530524	0.00154161594132742	0.0102998400139826
FYCO1	48.2536054934016	-1.31668429194695	0.469802317773178	21.4158744935626	0.00154415003849246	0.0103114551384145
BX640514.2	1.38131010651041	0.0368746146238306	1.70257597766678	21.4155492876257	0.00154435855515449	0.0103114551384145
WWOX	943.183912216198	0.723545959628759	0.63151900617541	21.4140794138899	0.00154530135787984	0.0103143969087215
H1F0	163.643624576519	2.31583188865694	1.60308323428503	21.4119927690239	0.00154664073649777	0.0103199829259881
DEK	362.536051989679	-1.04028921551592	0.424905219916227	21.410176037455	0.00154780778851293	0.0103244158364659
IGHG3	5.86694540788347	-0.982891976234715	1.63648961655959	21.409219585158	0.00154842255134143	0.0103251631037176
CNN3	23.6463691889481	1.94025796232239	2.21580899303758	21.406453197498	0.00155020200230748	0.0103336737174265
NTAN1	38.3762435778698	-1.08475685485478	0.524323482510054	21.3974371636803	0.00155601538527305	0.0103690603448209
CCDC88A	375.521602119571	4.09446075594868	0.851966822871096	21.3908134756167	0.00156029982267336	0.0103942386500375
EXD2	17.0267398527988	1.22209308342654	1.00665603936397	21.3891599101797	0.00156137120837416	0.0103980032028497
ATL1	21.0740981454379	0.481003349000307	1.16511662329245	21.3881696192961	0.00156201318705663	0.0103989065918214
ATP6V0A4	28.2323384472914	1.6749342094103	2.14161554104042	21.3818219237029	0.00156613436848728	0.0104229642449747
HIVEP3	300.42090206378	1.50492572104691	0.879175545362572	21.3670503410469	0.00157576594062048	0.0104836672784138
GPD1L	22.6304349082758	-2.29661957584253	0.858247655292634	21.3656224475397	0.00157670004405357	0.0104864849432552
AL353648.1	2.20302879400832	0.126572948370231	1.32880196952126	21.3638550634507	0.00157785698732948	0.0104907823909915
SIT1	30.7521440300462	-1.51000494471037	1.8858298723777	21.360760865874	0.00157988447487609	0.0105008632184482
CPVL	27.3029042384628	3.04603766891384	1.84920435439779	21.3582711967679	0.00158151769419194	0.0105083178270184
SMIM24	98.3380427459925	4.50500157967866	1.46633237306879	21.3565353653917	0.00158265737506728	0.0105124893819961
AL157895.1	1.96881577507565	1.21172414706295	2.57051672749259	21.3527431054771	0.00158515002701057	0.0105222402245453
PLLP	3.42793397525037	-0.357063338099778	1.02034114657345	21.352801077092	0.00158511189335856	0.0105222402245453
GATA1	1.80953156678307	1.76721945477901	2.02377519736666	21.3363793964492	0.00159595004362519	0.0105905079146928
TMEM161B	93.6792745239472	0.490903085870442	0.492169866704534	21.3314821483631	0.00159919620233502	0.0106086213189782
NABP1	54.3505722485152	-0.812701765391957	0.963254720290609	21.3214222829038	0.00160588471346295	0.0106461137008076
GORASP1	16.8363142677032	-1.57112573592552	0.810449642770552	21.3221222109139	0.00160541846654185	0.0106461137008076
HOXB3	12.7933399396781	0.368958865769674	2.09988417398367	21.316760606022	0.00160899340582568	0.010663280596595
ITGA2	7.71825395228182	-0.701912960192166	1.80709753557385	21.3099802735052	0.0016135254676322	0.0106898664691065
CPXM1	42.1084169063418	4.11703527969693	1.011092554985	21.3014702596386	0.00161923136141042	0.010724209513269
UQCC2	58.5294921334079	-0.793154998013421	0.52368729445294	21.2965288682805	0.00162255358424244	0.0107427483923827
ARHGEF3	308.029833192695	1.46072645082129	1.24042211818711	21.2947116189453	0.00162377704474249	0.0107473841266263
RARG	9.3718565431821	-2.91659037164655	1.43741947585918	21.2938652976955	0.00162434713752634	0.0107476937856044
FAM160B1	112.899887917312	0.632210789570599	0.45894467907312	21.2913042090418	0.00162607351351017	0.0107556514719716
CALCB	21.0491066588377	3.89812168074505	1.48678715793223	21.2901077932459	0.0016268806076974	0.0107575254091723
DOCK7	101.99706618923	2.3727786059103	0.684465646895125	21.2862572262032	0.00162948083804485	0.0107712511914275
CFAP70	19.8508604470891	0.103979423685185	0.846960799993767	21.2818234615674	0.00163247993302179	0.0107876038817251
AP001977.1	8.37156489084671	-0.944043093423906	1.32212352994042	21.2710034038146	0.00163982155980798	0.0108326327421474
AC018878.1	4.49652050288584	0.0820317504308472	1.1429528126023	21.2693795612556	0.00164092615550949	0.0108364441742296
RPL34-AS1	30.5047253693355	1.07782968126162	0.921961418224049	21.2604164581021	0.00164703629776253	0.0108732984517669
EML3	27.4067770114912	-1.76370892362755	0.534520196283964	21.2589572929426	0.00164803311572172	0.0108763830754154
MFSD6	124.694685018566	0.205327319302548	0.515326482945072	21.2580712880508	0.00164863867161244	0.0108768843679975
FAM3C	94.6831590648814	0.359324959613765	0.819440615393793	21.2540921176662	0.00165136099381493	0.0108913462077621
AC084198.2	39.8577017274735	0.760610507464436	0.500578492507615	21.2526057499296	0.00165237901064191	0.010894561836457
HLA-DQA2	73.7048184981622	-1.68774632185171	2.04968180447842	21.2480783844015	0.00165548360124021	0.010908027655525
RFNG	15.3686381994748	-1.11299094610541	0.445434239491408	21.2483753050513	0.00165527981635277	0.010908027655525
UBE2I	278.100457989241	-0.2093517614087	0.390278757797056	21.2337294315445	0.00166536101241243	0.010969590914986
TRIR	405.534157303738	-1.02384766575008	0.417004307561203	21.2272889828462	0.00166981317059207	0.0109953904769542
TAF7	251.405141683177	-0.791111512834512	0.486203322306012	21.2246184976991	0.00167166264080194	0.0110040408066636
CFAP73	7.04971026065469	1.80871994859429	1.66913292248622	21.2235534687634	0.00167240079604305	0.0110053724925127
PROM1	72.4563962737059	4.94123468909957	1.79383462296631	21.2221312870844	0.00167338698590227	0.0110083350148817
CBR1	30.4874439125362	-2.26444426333179	1.23827491293401	21.2198272315032	0.00167498590588247	0.0110153251793193
BIN1	96.6229798727448	-2.18489407585464	0.950852290259772	21.2037100144005	0.00168621248797513	0.0110856056587815
CA2	26.5707071501032	-3.89215111686791	1.96826380240234	21.2007922842743	0.00168825271629579	0.0110919175583119
NAP1L4	280.362119507842	0.000939800816892313	0.315942363183678	21.2012951791536	0.00168790089383359	0.0110919175583119
PATZ1	35.9845137653741	0.364733178255472	0.390991373748622	21.1970973107086	0.00169083990142718	0.0111053629342857
COA1	244.619153516005	0.83910962196194	0.451846235224225	21.1883621424167	0.00169697162440226	0.0111420726412959
ANXA1	281.045668392639	-1.33750424917596	1.68578825438565	21.1860954616799	0.00169856629292392	0.0111489787548966
OR5P3	1.54960307031869	3.04385203929006	3.23847793541554	21.1835937761853	0.00170032799616324	0.0111569764808948
AC104248.1	2.25872084512479	-0.635718522894927	1.37429655772283	21.1807611666706	0.00170232489727917	0.011162946596526
CGNL1	2.21153838753094	-1.27247266784013	1.63621164980189	21.1812650616053	0.00170196949933544	0.011162946596526
CELSR2	3.59771234421878	0.610696032794656	1.17185231413542	21.179278324483	0.00170337116981971	0.0111662422871871
ORC2	152.04250701172	0.604484327576802	0.343991151326076	21.1781337014312	0.00170417923012862	0.0111679748016534
CDCA2	25.0769021431673	2.6931964212407	1.24412716613878	21.1728700971497	0.00170789996685695	0.0111887877254571
AC008429.3	6.0199628966994	1.03008947761149	1.20509883605883	21.1624854238584	0.0017152640176521	0.0112334478298912
LINC00664	2.84577395035097	4.56595150195498	1.76345420951994	21.1445533642405	0.0017280533541789	0.0113135989123769
C11orf21	14.501862520885	-2.40031395020368	1.50624791555869	21.1362941429423	0.0017339752669166	0.0113487520815593
UHRF1BP1L	128.862444891852	-0.484263615867268	0.55171434079602	21.1291036400495	0.00173914707147	0.0113789750091911
AKAP5	2.66277231416589	1.69206399841141	1.0846073383736	21.1263808136541	0.0017411094159039	0.0113881863642784
ACADSB	32.6200328777413	-0.29997057335075	0.51218854700797	21.1078602144808	0.0017545148530952	0.0114722145981755
FUT4	12.5792369047256	1.74928766752855	1.1402675215939	21.1023775732687	0.00175850259643955	0.0114946296389801
PRKCQ	254.388801876128	2.42576997991506	1.13595316056372	21.10056207943	0.00175982503123535	0.0114996139012128
BTN3A1	78.5157745419064	-1.84698981098039	0.726046935343781	21.0983751344609	0.00176141932933279	0.0115047565246475
CLIP3	8.37255574989188	2.02600101774198	1.17385180341295	21.0979459647024	0.0017617323629378	0.0115047565246475
ARHGDIA	198.036714400226	-1.23828692644703	0.444858774519922	21.0925492694084	0.00176567332666031	0.0115268273308803
AC020659.1	3.58276055832829	-1.35412809224096	1.41817961531503	21.0854306938048	0.0017708848998071	0.0115571763813913
TNF	80.4442405813048	-2.37221972517182	1.3924923163446	21.0830834310935	0.00177260664979793	0.0115647380475063
RAB13	58.4073881596658	-0.073526131417562	1.22404286250919	21.0764200893631	0.00177750323461997	0.0115930014076294
TRABD2A	64.4078127577683	-1.84022892976064	1.83059424254799	21.0746048094264	0.00177883949330522	0.01159803349635
PIEZO2	8.42156151121627	1.0638138279997	1.8529289856132	21.0727394592216	0.00178021363362831	0.0115996280480515
SAMSN1	148.976234354747	2.53218731961696	1.06540566606666	21.0734425323279	0.00177969558154865	0.0115996280480515
FAM53B	175.894230071254	-1.39572992956682	0.848018266785826	21.0685435343589	0.00178330842673271	0.0116161079823141
LINC02731	4.92350236696341	-3.95679535978163	2.08237800482159	21.0656846193355	0.00178542009495808	0.0116261756215121
GASAL1	2.89381008045573	-1.92592347540951	0.744730538700092	21.0644686740305	0.00178631896493506	0.0116283419657168
ORC1	17.8694553517598	3.10132101363567	0.875488419080469	21.0627102942705	0.00178761960499282	0.0116331214978905
AC024560.5	14.211961972815	-0.676237903553733	0.913921230527155	21.0550877807862	0.00179326855703644	0.0116661861338024
PSMA8	3.11757598636858	0.668680070847356	1.3537426751057	21.0534468501734	0.00179448691371923	0.0116704155269049
FAM13A	81.1145359938051	1.07817991906088	1.10972382730311	21.0526168463282	0.00179510348265347	0.0116707297647157
LINC01128	29.1842060039563	1.69434529181853	0.55586708486045	21.0479113517688	0.00179860288343343	0.0116897803860619
APH1A	97.7637536530511	-1.6755703726632	0.567999203281317	21.047073319178	0.00179922681471254	0.0116901361343139
SNAPIN	39.9342931282652	-1.27675492962658	0.6781774638418	21.0459657068962	0.00180005177817185	0.0116917974130593
NME9	11.6157926241073	-2.27716247445251	0.892017583392937	21.0274192136313	0.00181392055007205	0.0117744311812199
AC005828.3	0.825133697654242	-1.42400648153562	1.58413548016699	21.027439078857	0.00181390563938503	0.0117744311812199
TPT1	12447.9251476474	-0.770202367060615	0.795023395539495	21.017224456069	0.00182158850225063	0.0118204690866425
ABLIM2	21.3825781962363	-0.269339986143121	1.5257096822426	21.0101538471523	0.00182692525354149	0.0118513552928728
MED12	30.17489810838	-0.0216754020108435	0.50262570097504	21.0085405804293	0.00182814505608877	0.0118555235749767
AK8	5.02136698905069	0.863050116954184	0.997286178769285	20.9975162107464	0.00183650201577505	0.0119059590909053
TENM2	12.0961665291736	0.405810787473102	1.66782065772253	20.9866563414629	0.00184477081684111	0.0119557914283
AC002460.2	64.9225596874282	-1.14797544660291	1.52356704709146	20.9783356489095	0.00185113090120264	0.0119932260091167
USF1	40.4741178526769	-0.504555111779165	0.578282101679042	20.9737962958563	0.00185460968362569	0.0120119753018935
SNX4	135.993501151802	0.621630240547239	0.320857865454294	20.9723880187004	0.00185569023144638	0.0120151847331166
TSC22D4	129.185717846832	-1.38152205748496	0.602381371654106	20.9687555795623	0.00185848018606571	0.0120294566849725
PLCB1	982.826532410032	4.42456714295686	1.39260313343531	20.9656757289848	0.00186084893038478	0.0120409941185389
LAPTM4B	31.4371692561859	2.15129350630613	1.67310660499171	20.9643975330098	0.00186183287093235	0.0120435664577035
FGFR1	156.760222194831	4.08295046276277	1.56182356666866	20.961029358358	0.00186442809141938	0.0120540883953214
HSF2BP	2.37804571488063	1.85229498222206	0.974477203483978	20.9607632193058	0.00186463330567416	0.0120540883953214
SLC25A15	11.9172161849175	-0.147280555682283	0.563044250523066	20.9538815569813	0.00186994729118968	0.0120846373399791
SDHAF3	33.6484491417627	0.932040516053671	0.87805611090587	20.952484328747	0.00187102803192309	0.0120878180936258
RAPGEF2	408.065539999349	0.12627084522299	0.706911505142321	20.9497759523656	0.00187312467189156	0.0120975580224242
ABR	137.821941155953	-0.819047722768009	0.981609136100673	20.9487519155425	0.00187391800991064	0.0120988771101995
AMT	10.6873755852677	-0.50931931294829	0.728909473880395	20.9458326400908	0.00187618142485262	0.0121096838792027
PUM3	150.723616915458	1.16569739686141	0.474507170319964	20.9425933903429	0.00187869605723291	0.0121221048141532
PECAM1	119.676913184492	1.99320122530733	0.982667204792073	20.9393723854955	0.00188119979530035	0.012134447674585
VMP1	450.703296406367	0.25856606183472	0.575244619822653	20.9340731814891	0.00188532605497608	0.0121572453742853
SLC5A4-AS1	6.63074578201925	2.29689644321505	1.97808707786968	20.9332809686831	0.00188594367689245	0.012157410934092
SGK3	243.15074764963	0.645070770827618	0.546335821740144	20.9243618715565	0.00189291082200813	0.012198494654033
ARHGAP11A	32.4051113492193	1.56409376450758	0.88178369408856	20.9188917004607	0.00189719629124818	0.0122222764835807
IMPG2	19.0026244989141	1.78111634931214	1.02872638133753	20.9175875332118	0.00189821940885996	0.0122250329944076
LINC01117	6.19874816655388	2.98255412573726	2.07025315371112	20.9098180159485	0.00190432578052915	0.0122605150095635
GNL1	122.918008837396	0.911203604063095	0.441470577012943	20.9066730473528	0.00190680299558904	0.0122703796984296
MYL6B	134.278469496288	1.19536574944185	0.683109133379372	20.906356029718	0.00190705287746555	0.0122703796984296
RERE-AS1	6.66349359052734	-1.12009347328736	0.814694301440514	20.9028677692007	0.00190980453502717	0.0122765463350197
NUP210L	24.3952077034129	1.16272386396747	0.78782616827182	20.903732723216	0.00190912186823	0.0122765463350197
TMEM120A	13.7637397119877	-1.20926259615028	0.600125212006171	20.9030442903738	0.00190966519592537	0.0122765463350197
ALDH18A1	33.8951746559736	0.159707705178837	0.609226457450336	20.8989816776814	0.00191287458857269	0.0122924337609843
MYOZ3	3.14509297137628	3.04304350240767	1.46958310633942	20.8946722531437	0.00191628472476451	0.012310495989119
TP53BP1	157.50564902545	0.773177747809406	0.483707696953547	20.8916561765396	0.00191867494480153	0.0123219968781531
LMNB1	80.2052083835409	1.5917542971639	0.584835081176243	20.8884602336	0.00192121088998132	0.0123344261514337
FHOD3	4.48350745527313	-3.63577737974449	1.12628549395655	20.8855748024205	0.00192350326357921	0.0123452843835593
CEP44	47.3302193343582	-0.0760610957738756	0.396330621554559	20.8842843427038	0.00192452935408742	0.0123480112072001
SLC8A1	126.840270412259	2.25944404565056	1.61119560696804	20.8799151716448	0.00192800741437116	0.0123634425068642
LINC02725	9.13519936353557	3.97160891065833	2.12515013955101	20.8797507836865	0.001928138394658	0.0123634425068642
BRD3OS	6.63276856359683	-0.106692409915009	0.937079312358468	20.8753890743139	0.00193161687843862	0.0123818812263958
WWC2	9.17935310390962	-0.475137698667444	1.83817461582272	20.8671753420059	0.00193818403953673	0.0124201010308909
SAXO1	4.935140325658	0.43862096545963	0.933471808116396	20.8640919536635	0.00194065494795625	0.0124320559329774
MAPK6	169.375504576034	0.562854699518182	0.361430433706897	20.8592963245536	0.00194450410379752	0.0124528298359194
ADAM8	19.7669157458489	-2.53959093866953	1.39933998725877	20.8561629327126	0.00194702311662775	0.0124650750527745
MAST1	4.52698519038069	0.637626952604406	1.21705773099173	20.8530448372931	0.00194953300058241	0.012477254211892
AC069503.1	18.9504574281213	4.15079252035585	1.6613306255853	20.8486769838111	0.00195305418846075	0.0124958962375722
LILRB1	15.0945095567677	0.346880445008425	1.37709165937784	20.8410690209512	0.00195920228125756	0.0125313286989934
AL137779.1	11.2061311174665	-2.17532049645923	0.830743835254608	20.8363335507404	0.00196303862929551	0.012548050846085
CD300LB	1.11959381158836	-0.920278096004169	1.3184867098134	20.8365557819801	0.00196285842883769	0.012548050846085
BMP2	9.15973810206377	0.933489157299309	1.90562466826948	20.8351872784981	0.0019639683630952	0.0125500878161945
HIST2H2BF	25.9796392745647	0.51407325824594	1.3506394486686	20.8327465767959	0.00196594943501805	0.0125588396567343
MED16	25.4060539327804	-2.21867877453916	0.653333843192917	20.8266809236083	0.00197088128015524	0.012586430264872
PDSS1	40.3371155447084	1.80005398977716	0.56312990098233	20.8254617251565	0.00197187404227798	0.0125888557912046
GTPBP1	96.8228510365613	-0.568982324219261	0.586368773733834	20.8196413504137	0.00197662016908318	0.012615234627915
AL035696.3	2.11366606445149	-0.0693962687860293	2.33810533213757	20.8161206442126	0.00197949649080016	0.0126296672656271
TMSB15A	16.4703215149599	7.93132382180059	3.05443362757982	20.8090820871093	0.00198525907874437	0.0126625002979043
AEBP2	204.318219835154	-0.156022765532502	0.504358320443734	20.8079873641306	0.0019861568203445	0.0126642933176763
HIST1H1A	1.87985658180112	-1.74783626974418	1.57487255096023	20.8050783619066	0.00198854431453446	0.0126755813568928
RPE	41.5553227116424	0.841571942501538	0.460606440320503	20.8016802208149	0.00199133681218486	0.0126894432046704
RAB9A	49.2098035378949	-0.317531609285078	0.523364719870933	20.7943243234886	0.00199739482605237	0.0127240989260123
AL450992.3	3.12516977302904	-1.86663126035445	1.8612973653099	20.7897069935254	0.00200120667201753	0.0127444287224484
ERBB3	2.12943980872812	-0.749310282395657	0.763927265666108	20.7802376675375	0.00200904636127095	0.0127903887686865
ASRGL1	15.8185392374952	2.38289262945417	1.28894147483493	20.7771038684904	0.00201164745310393	0.0128029796689955
HAVCR1	3.56735112206216	-0.44202005915155	1.64003181117094	20.7741777385831	0.00201407914989366	0.0128144850001598
DRAM2	92.7747980071735	0.680188008348007	0.477757647016969	20.7606107616152	0.00202539130326214	0.0128799780756655
C5orf56	313.350843250615	-1.0160186768107	0.81482971729907	20.7596779560974	0.00202617135569409	0.0128799780756655
PNPLA1	2.73816992807555	2.11623762400017	1.27516887819804	20.7595788860546	0.00202625421961608	0.0128799780756655
SPPL3	391.26977647405	0.63056573192944	0.395843127219021	20.752413034878	0.00203225665989452	0.0129141359161243
TMEM176B	1.93609011665736	-2.01349254682383	2.01439817194272	20.7498783715473	0.00203438396822693	0.0129236554096643
AC099782.2	2.06087287076913	3.25384590194081	2.14207128921564	20.7478163622378	0.00203611619060343	0.0129306599637023
WDR64	3.88992051622265	0.709585832887289	1.04980694705392	20.7379255584489	0.00204444518206407	0.0129795410043993
HERC5	64.7515830791204	-2.1889783002202	0.924974685635411	20.7363712732619	0.00204575706245458	0.0129838561646144
CNOT6	102.305606845744	1.02383012016576	0.407370096330963	20.7352101553072	0.00204673763069129	0.0129860665613647
ARL6IP5	185.592393879991	-2.41046301098014	0.735869542878532	20.7266478721189	0.00205398271270709	0.0130280101771396
RFX3-AS1	124.890020879618	0.466623975834797	0.804910688357488	20.7247262486317	0.00205561216045003	0.01303432002202
STT3A	36.6723119058702	0.302434074675771	0.377954326892185	20.7224885885194	0.00205751118549174	0.0130423347924782
PEX5	12.3414818415518	1.34684614284049	0.754196535786335	20.7208614595195	0.00205889315088544	0.0130470680447038
TMEM41A	34.4413366221915	0.636239977718316	0.5388609796718	20.7194333584223	0.00206010682423502	0.0130507322505055
DMTF1	183.26876174849	0.427290491498734	0.380746196248862	20.7186567788684	0.00206076709484982	0.0130508894832025
UBASH3B	1080.42774824334	3.25234126211052	1.04428758570193	20.7133378949801	0.00206529493030392	0.0130755324533237
HLX	24.9259002608393	-0.49701872534099	1.48714035312134	20.7085058145292	0.00206941679339284	0.0130967459963585
NSD2	266.391429119696	0.723467131471595	0.578477866036354	20.7079153763624	0.00206992100030089	0.0130967459963585
TRAPPC2	58.8062634446949	-0.649449162883341	0.54564431961214	20.7067426228024	0.00207092283389082	0.0130990493262857
GRK4	15.4728441008796	1.66906305394758	0.891735783661733	20.7040207344993	0.00207324985495567	0.0131097307638792
SETMAR	18.2367836603597	1.18649265522853	0.547905110175043	20.7020227898732	0.00207495958246074	0.0131124676629473
MOB3A	142.252829263082	-1.31551511197477	0.659217447690069	20.7027223854504	0.00207436075152724	0.0131124676629473
EVL	481.867411492251	-0.783475645299107	0.984724213437269	20.7005152067902	0.00207625059889164	0.0131165902184056
HKDC1	3.99238918835014	-0.565278196782423	1.68287494461709	20.6981823214637	0.0020782499097048	0.0131211486767652
USP50	4.86527126920861	1.51838944346569	0.958106070256316	20.6986894080675	0.00207781517033492	0.0131211486767652
AC003681.1	22.8783995332204	-0.8885600370196	0.954398319083727	20.6964761745896	0.00207971328970711	0.0131263526564243
CACNA1A	14.0956358617527	-1.92742886934787	0.971990365571795	20.6947844318833	0.00208116530982532	0.0131314817613494
ANKMY2	40.7450100137077	0.0112977448873092	0.639991409101037	20.6921906082524	0.00208339350965864	0.0131407748897153
ARGLU1	663.727903989733	-0.410302222431674	0.372276926152192	20.6915806794162	0.00208391780191853	0.0131407748897153
POLE4	59.4378042586019	-2.05505641222042	0.584961480455208	20.6866268524597	0.00208818087202453	0.0131636153313811
OTUD6B	33.5543579585671	0.648776870418309	0.403863686457994	20.681816693545	0.00209232846556949	0.0131857140306432
LINC01163	154.705631626468	3.79748792065101	1.68212482629915	20.6754250839148	0.00209785213965868	0.0132164684798497
LINC02470	9.97159410589548	4.1025138294945	3.02884782585542	20.6673980783275	0.00210480933253555	0.0132562324659967
SCGB2B2	36.3180593732783	1.60715218695531	0.730812795551532	20.6505266091151	0.0021195058375948	0.0133446998444274
SALL4	22.5586769084285	4.66424317369242	2.77306242483423	20.6452320600206	0.00212413849255523	0.0133697690346611
DHCR7	13.8948824223027	1.84745447342108	1.3055247067317	20.6441819487753	0.00212505850056986	0.0133714618519313
C2CD4D-AS1	4.40007767563217	-4.26118590909048	2.1227161675449	20.6312086454254	0.00213645666374041	0.0134352443498232
TBC1D14	196.330492950868	0.698762095579995	0.726053391259504	20.6304130272212	0.00213715762444603	0.0134352443498232
HIST1H2BB	11.5839202728039	-0.465806152001754	1.49813700765211	20.6310824815632	0.00213656780244805	0.0134352443498232
CNR2	84.0398201222987	2.62454845259963	1.41315686317859	20.6248705984407	0.00214204689288478	0.0134618601854552
ARHGAP5	169.187323233039	0.876300117362266	0.581059053814524	20.6188112601412	0.00214740466609462	0.0134872773798934
TRAF4	20.6722402610812	1.05456568919788	0.666191075988659	20.6190813357048	0.00214716558185762	0.0134872773798934
ZNF117	36.2201970532266	1.08668950621047	0.727734089820486	20.6175240774695	0.00214854450143468	0.0134873962804041
IGLC2	63.9092172904598	-2.76535886635018	1.59874314367354	20.6173067535776	0.00214873700601238	0.0134873962804041
CLN5	42.063916326439	-0.59928906540779	0.527172439709567	20.6122798938467	0.00215319448529622	0.0135112460553052
TMEM242	47.0136882985566	0.0255733635236353	0.403244162339906	20.6061517572311	0.00215864072990406	0.0135412838456841
NFKBIZ	184.177406775204	0.737381483451963	0.871144604591493	20.60383699504	0.00216070142498671	0.013541802217387
AC011442.1	5.14067106666182	0.211031957142959	0.70900560348391	20.6041127634768	0.00216045582389062	0.013541802217387
ZNF570	16.5893716488375	1.24596728663595	0.472387803392525	20.6051140450375	0.00215956430566116	0.013541802217387
ZC3H3	63.6677542639988	-0.178781002374938	0.511698654946965	20.6029558860616	0.00216148632907846	0.0135425888427741
SGMS1	226.503963631456	-2.11901860035518	0.610079841637904	20.5967361656385	0.00216703487533767	0.0135732120371104
NSD3	328.766917507974	0.144750924565299	0.307455380516225	20.5959331516267	0.00216775224957718	0.0135735657627488
SLC26A8	4.15264985033822	0.722100814268859	1.51077846206564	20.5950734677666	0.00216852050722507	0.0135742377864641
TOM1	73.5315557062657	-1.48043354879538	0.638336281804631	20.589575270615	0.00217344027645238	0.0136008886038327
ZFYVE28	59.0201400133489	-4.94375963035898	1.71447154889275	20.5815135778656	0.00218067358488431	0.0136419963711099
FKBP5	311.175718337482	-0.965759482694175	0.852736029015139	20.5783706202917	0.00218349995619085	0.013655518300928
COQ3	9.96762539042959	0.582764726523348	0.752188147822164	20.5741962950926	0.00218725934317034	0.013674865263328
PCM1	522.972412503085	0.637478357561669	0.344451930204189	20.5630987051049	0.00219728459890147	0.0137333630834566
AC009299.3	6.0613579033626	0.385659305288221	0.993476522410178	20.5579609618662	0.00220194108989288	0.0137582799221843
DYNC2LI1	20.4529574406649	1.24047817515579	0.970753629728133	20.5571091651188	0.00220271403037966	0.0137589235875722
MMP14	5.252600113956	1.29241845175715	1.83884401541011	20.5537392283846	0.00220577459133654	0.0137738517959471
PPT1	56.1335509211258	-1.20517322485144	0.538485604156972	20.5428976461635	0.00221564908737262	0.0138313072815985
P2RX5	44.6532986209336	2.00303070979401	1.4342758552084	20.540256370174	0.00221806129458977	0.013842158270521
FAM228B	104.154673797742	0.650811191823559	0.437786800695355	20.5358249658221	0.00222211414530002	0.0138632382491409
PLEKHO2	14.1319063688458	-2.61259845049138	0.794146104424929	20.5332395270426	0.00222448206462861	0.0138737967334778
AC008429.1	3.45754807307949	1.29527253563602	1.34882905993798	20.5238079323473	0.00223314108077408	0.0139235736238427
AC090772.2	15.5331353671639	-2.57150041202419	1.08442597907189	20.5224500835924	0.00223439041239273	0.0139271351410385
MXD1	109.132542631789	-0.994677053606798	0.861004668737377	20.5190790994594	0.00223749494639891	0.0139422546144238
DGKZ	94.0178213439514	-1.76688724154307	0.582797983183158	20.5163655376554	0.00223999708440424	0.0139536124111296
AC021723.2	0.994291655401629	-0.940215183391206	1.32151538373558	20.5130099827636	0.00224309497711947	0.0139686733293146
TBC1D2B	90.2522439901632	-0.875287368014168	0.733973774541143	20.5076681934278	0.00224803522786262	0.0139951947589701
PARP6	56.673076940617	0.537616032015129	0.253292697139924	20.5064502368841	0.00224916311918924	0.013997973376336
DACT3-AS1	5.73719652093342	-0.384111328582809	1.06941247286828	20.5041837707167	0.00225126345741078	0.0140068006326273
TAF13	43.7168904606158	-0.68871118744618	0.675088582455034	20.5009491462069	0.00225426430983253	0.0140212236206361
ANAPC1	96.831793706941	0.762940012817016	0.319481638464005	20.4940529039908	0.00226067520535052	0.0140544921372913
AC107223.1	172.774552670896	1.62945676546428	1.49554930287279	20.4933968747388	0.0022612859915427	0.0140544921372913
ARAP3	4.91076551442846	-0.950870384211363	1.7202011208018	20.4929887943519	0.00226166601001791	0.0140544921372913
NACC2	15.1787994576897	-1.31635342229491	1.52837824940226	20.4894020279842	0.00226500881611221	0.0140710075817643
LINC01792	2.00712240115779	0.339792934967602	1.84823461037696	20.4824822073214	0.00227147162131883	0.0140984566046683
AC024028.1	4.50671230025008	-4.171840995959	2.09336343001401	20.4824661337872	0.00227148665424323	0.0140984566046683
PLET1	3.82598695071475	-0.887660180567884	0.966732720571251	20.4826001241815	0.0022713613414364	0.0140984566046683
SUCLA2	137.243108321677	0.667151500736249	0.319648794333814	20.4810889598357	0.00227277503024942	0.0141021914112576
ARHGEF17	10.364182562133	-0.275354920155158	1.26990824982065	20.4798165228829	0.00227396605721572	0.0141053201096637
EPN2-AS1	3.02073467536995	1.18390771152841	1.82528130801548	20.4741549751587	0.00227927277972396	0.0141339687047013
SMARCA4	407.706229884455	0.595463189636806	0.640988677080393	20.4721892806804	0.00228111810733713	0.0141411420731935
GPM6B	68.3097859470244	2.84405840230163	1.74264540727336	20.4675921044607	0.0022854394826802	0.0141636560335806
MCCC2	73.7257026852768	0.390903684214729	0.290105171827	20.4648401667146	0.00228803014846809	0.0141754338429073
VASH2	13.0467769626283	4.61041519646222	1.68346031307162	20.4638964022971	0.00228891926604148	0.014176665828094
HCG17	75.8994940235554	0.835878127877944	0.568652372971669	20.4545632115558	0.00229773023483235	0.0142269471097337
CDK11A	128.180503282814	-0.564992982478707	0.340284883140728	20.4520870846617	0.00230007337167411	0.0142345065130723
MTMR2	59.374986028903	0.850607471267079	0.551577873278382	20.4518083489767	0.00230033728293344	0.0142345065130723
SDK2	178.931946993226	1.95175081435185	1.39592223424921	20.4497707400063	0.00230226742158261	0.0142378706126058
ZFP30	35.4759847333779	2.5441371874646	0.600912084157528	20.4499713952359	0.00230207727935884	0.0142378706126058
SDC1	3.20873846350921	0.411505168044671	2.36531458389082	20.4462288390083	0.00230562627767716	0.014254350539113
TPM1	13.9524746383634	0.769660192489153	1.07806897610507	20.4350516585266	0.00231625725011324	0.0143157662963665
ZNF584	18.5408132260867	0.407269596196189	0.788237776628842	20.4303969385948	0.00232069861523378	0.0143389013717423
NR3C1	823.365265787589	0.322107032662153	0.679748490540668	20.4286684983326	0.00232234994801626	0.0143447889420625
ZNF25	12.5044390658951	-0.362912060290958	0.639582417539498	20.4275471088123	0.00232342192521722	0.0143470954600455
ZNF641	10.3542587772826	-0.763807966332996	0.845062055479283	20.4242097038609	0.00232661513388504	0.0143581795732365
PAN3-AS1	8.47778139738803	1.49971208191006	1.09108710076145	20.4246825572349	0.00232616245007617	0.0143581795732365
AC009570.2	14.5991739280513	0.804935215669764	1.85233248103424	20.4215584996821	0.0023291548456071	0.0143695350613033
PACS1	610.188688483513	-0.69059347949086	0.670014050040062	20.4179135064355	0.00233265097658899	0.0143867584086782
MIS12	42.1287810532417	0.502381010873533	0.455178874379862	20.4171878971834	0.00233334756350701	0.0143867584086782
ADAMTS14	1.67479911562397	1.59246040223194	2.67031347051595	20.4153549714401	0.00233510808263226	0.0143903296774532
PIWIL3	1.25619749279561	2.95207307894826	2.05309103449917	20.4151259850616	0.00233532811446838	0.0143903296774532
LINC01353	3.35184263301868	0.525521741167167	0.964681523353088	20.413311993948	0.00233707188522695	0.0143967553625648
ZYG11A	1.58865344392481	-3.78785474084146	1.57312015577475	20.4081209157661	0.00234206904687984	0.0144232126191359
DNM1	16.8433653548699	1.64090205511233	1.15170635375037	20.4037111079692	0.00234632232284636	0.0144450743005451
LINC00598	32.4674532645031	0.357516804547248	1.38042408600353	20.4005058600599	0.00234941853142921	0.0144598015578343
AL365255.1	2.5929906113339	-0.980841428140833	1.90250686296444	20.3994167079992	0.00235047154002472	0.0144619486186422
SYTL4	3.12841983276953	0.116781510108581	2.13182570264301	20.3891794968627	0.00236039159175999	0.0145186350738444
ASIC1	1.42796543371727	-0.0116713899541765	1.90445390973578	20.3851420947074	0.00236431514773657	0.0145384145222196
IL1RAP	173.169620567706	0.819927978574698	1.32786726732878	20.3828478224773	0.00236654756474341	0.0145477862570189
AC090644.1	19.0613797667378	-1.15417845565013	0.939768848681093	20.3813218357172	0.00236803355004456	0.014552565245606
MYO7A	2.18368463797366	-4.11654295872125	1.90892507367314	20.3801884093936	0.00236913785523715	0.014554996491433
PHF2	46.570361951457	-0.41666225485545	0.371050530500582	20.3779507495426	0.00237131950018693	0.0145615841610242
FAM222B	225.650150400336	0.637386521400438	0.484544462105426	20.3776343337005	0.00237162815359947	0.0145615841610242
PHACTR3	27.2545289639589	5.68476352962098	3.04119170333846	20.3764266180448	0.00237280660197191	0.0145644656280033
LINC01748	4.26606803999319	0.0311542941603071	2.50721607665814	20.3600838776455	0.00238880965645841	0.014657042782578
AC027097.1	20.2931241289038	-0.922636838224295	0.741395822323807	20.3595681755062	0.00238931635193647	0.014657042782578
PTTG1IP	127.367289128735	0.0652723664162974	0.888515931968187	20.356670359427	0.00239216551127545	0.0146701389282099
SMIM3	107.927107965831	1.37999037909502	1.08746023346288	20.3511925997713	0.00239756036443665	0.0146944478558042
RASAL1	8.49240236106548	3.90844131479595	1.78808735083609	20.3517419345619	0.00239701880814202	0.0146944478558042
KIRREL3	3.17353304920832	0.181266005121785	1.29040457813211	20.34459829827	0.0024040706281258	0.0147299530311598
CCDC66	117.488820071994	-0.19959237802268	0.487525611007162	20.3373071616523	0.00241128894962404	0.014769774067217
GPSM3	233.854347372016	-2.56581728189866	0.863067048328427	20.3364028871989	0.00241218566766762	0.0147708614318896
CHCHD10	42.2835950548381	-1.29292139492564	0.880591860053558	20.3349687142669	0.00241360852424727	0.0147751689630374
AC124248.1	29.1015024350978	-3.63151583421447	1.48845915314601	20.3322047543984	0.00241635298799916	0.0147875618794776
C4orf47	19.7958134526263	-1.12957928608632	0.815919682800739	20.3244770925032	0.00242404232730375	0.0148301999756224
PACRG	7.47567458999915	1.72334652731105	1.56954803872315	20.3233718798247	0.00242514401093525	0.0148325216487755
LRIF1	44.4171003321994	-0.389040147651788	0.631544989683452	20.3224648437978	0.00242604851610155	0.0148336363273872
TTC21A	37.0123161461189	-1.22501396450027	0.907004207931429	20.3196237639676	0.00242888380174399	0.0148465522381601
A2M	23.0901468998547	0.72287969543557	1.80276288939868	20.3150097681801	0.00243349528562989	0.0148703142446494
TMEM184A	3.64394559556786	0.99905026050017	0.888221511547685	20.3120986908939	0.00243640917700405	0.0148836917541075
B3GALNT1	5.00647689183157	1.84842826048056	1.82238346601797	20.3045506666933	0.00244398038167004	0.0149255037403328
LTBR	10.2687673456844	1.25673708015925	1.48148219374102	20.3023923360275	0.00244614956268124	0.014934310261102
LINC02019	2.43065689624836	0.0967584182170048	0.924868364509754	20.3007833664166	0.00244776784426164	0.0149353107502809
IFIT1	12.9099974899063	-4.04863651356262	1.39876248582355	20.3013492844598	0.00244719853176308	0.0149353107502809
MFSD4A	15.1816513649731	0.980789164000411	0.710941255488756	20.2992686484871	0.00244929228427584	0.0149357378071429
PAG1	842.366968309105	-0.507305393713687	0.770399287245916	20.2999256103602	0.00244863099190376	0.0149357378071429
LINC00692	6.8604287306749	0.868556167892618	2.96189957904072	20.2936948349127	0.00245490986158282	0.0149611094175632
TYK2	43.4326096627137	-0.851485862942931	0.257514940699091	20.2938624536731	0.00245474074334726	0.0149611094175632
GFI1B	19.5283557066781	1.70782156663454	1.90198498843006	20.2905968340534	0.00245803762608966	0.014975727310777
AGTRAP	25.0660251945567	-3.27684502100507	0.968358348045163	20.2811411494119	0.00246760824449752	0.0150251224801334
TGFA	8.02451680004498	-0.628396297297321	1.56231264395059	20.2816973707527	0.00246704425616869	0.0150251224801334
ARHGAP23	23.776870311733	1.07857217364361	0.837749982698135	20.2791002329387	0.00246967873897485	0.0150332726559175
OGFRP1	2.06426662091992	2.07229918241555	1.08017184612424	20.2780696214568	0.00247072493128015	0.0150351847818168
LINC01842	1.30122269514994	-3.04704612641149	1.13244112633067	20.2764304336197	0.00247238979221431	0.0150408594646024
HIST1H3I	6.46322418789325	-0.100529563809383	1.31069687186431	20.2751594041693	0.00247368148278847	0.0150436782084068
EMC10	124.332705732533	-1.02188468074642	0.476599117684673	20.2745332155403	0.00247431809270612	0.0150436782084068
DBR1	13.6158279754649	0.241265595267209	0.489162462735696	20.2727057092173	0.00247617692823871	0.0150460715243097
PLA2G12A	30.9472736817227	0.111410747475517	0.790238335182263	20.2729820848066	0.0024758957271918	0.0150460715243097
EVC2	13.9874699173788	-4.57312864553836	1.81829494480295	20.2710649121129	0.00247784701572827	0.0150517663439891
DOK4	5.75476920025918	1.7192806525927	1.36026139047357	20.2657170123126	0.00248329802260168	0.0150804183288567
HOPX	53.4076540623377	-2.24406366745095	2.09212821367715	20.2504102144392	0.00249896474929383	0.0151710724271347
RNF216	305.826200764071	-0.341378454258349	0.35916037730252	20.2480583537389	0.00250138045198039	0.0151812505090937
CEP290	130.493736720546	0.57685070477985	0.372816593461287	20.2453243877251	0.00250419149897384	0.0151938212720605
MTERF4	73.4089245596322	-0.0471575659742291	0.616610238026679	20.2388761700879	0.00251083374166064	0.0152296229728961
AC007381.1	24.9827827704363	-0.427271556214483	1.77329610702221	20.2324840459791	0.00251743518405281	0.0152606504752292
AC092171.3	3.57763564673673	2.8583215572146	2.28250604799174	20.2327460654733	0.00251716425154155	0.0152606504752292
MAST4-AS1	1.19693587485599	1.39938331641147	1.64413437673364	20.2191449050759	0.00253126577092732	0.0153399635300399
SCPEP1	36.768393795124	-1.07347191347603	1.01460743095428	20.2159057279562	0.00253463546825037	0.01535585346517
AC106795.2	1.62782967569807	-2.97142049460961	1.245174924422	20.2140198516724	0.00253659935175845	0.0153632195477485
SNX30	57.3568261210126	0.791496251783819	0.940699135391885	20.2074452472596	0.00254345753469816	0.0154002154621553
DNAJC8	175.457244840071	-0.888788587175	0.420455562186963	20.2043596658216	0.00254668244464891	0.015415197184851
PGD	97.9836093516748	1.36838980992897	0.709458889395836	20.1961192727161	0.00255531451373524	0.0154628902425145
DHRS9	4.26529784048418	0.351960558183147	2.11196720175126	20.1952959922776	0.0025561784939041	0.0154635622703394
YPEL1	101.922627920939	1.05843325054602	0.802925022374819	20.1885336297171	0.00256328596361679	0.0155019926739581
KRT72	2.75823137853195	3.12307917830788	2.3720266275185	20.1847608137908	0.00256725970237967	0.0155171993313771
AL022151.1	1.65094323395495	-0.0715748682743061	1.81354692100081	20.1847116848185	0.00256731148739017	0.0155171993313771
SSBP4	64.4059786040162	-2.28913362471678	0.836639694393919	20.1796687661396	0.0025726324685428	0.0155447854189267
NMT1	165.884848316821	-0.885686549252091	0.337668241299476	20.1774044863917	0.00257502510047207	0.0155546663274986
VGLL3	5.03682615643877	-4.95636706970731	2.55453908330717	20.1743446168187	0.00257826187318311	0.0155650624195869
TIFA	45.4111724681329	-1.0873435041029	0.841888317164945	20.174472200359	0.00257812683419979	0.0155650624195869
ULK3	22.206560811963	-1.49609254823416	0.527298258502154	20.1656331894587	0.00258749871335781	0.01561623525564
SLC5A10	5.64641771325162	0.535098016684199	1.53499937253496	20.1574704259858	0.00259618311661211	0.0156640449027554
C2orf88	19.3219589458261	0.673310748160679	1.21900878649639	20.1557791385159	0.00259798604144781	0.0156657185317837
LINC01415	1.29156194520531	-0.87959484584081	2.60230781894797	20.1559823621151	0.00259776933899718	0.0156657185317837
HSPBAP1	60.2733377113232	0.323414688959585	0.510168812638628	20.1459024589564	0.00260853909440023	0.0157201220424859
NIP7	38.6984518993204	-0.369321623772778	0.635307868206846	20.14654543371	0.00260785081573431	0.0157201220424859
AC069243.1	1.79846269083395	-2.23595515866482	1.13376425875107	20.1443811467098	0.00261016830445485	0.0157253260888512
DDAH2	251.905567215006	1.88702716787923	0.942914114544551	20.1274152876903	0.00262840490789257	0.015830504449936
HSPB1	800.522799708821	-1.59822794685793	1.07558513032366	20.1267079532037	0.0026291679169701	0.015830504449936
AC105450.1	64.655531415078	3.80823096979882	2.01276025802936	20.1227380377813	0.00263345432061195	0.0158423798584441
SLC16A14	9.99392067324581	-2.38519773133775	1.3889995891413	20.1228197234176	0.00263336605415189	0.0158423798584441
FBXO5	23.6315250823202	1.48529293902637	0.769891811145398	20.122872493087	0.00263330903474583	0.0158423798584441
TMSB15B.1	5.10110950186733	2.13934305059346	0.986246268082177	20.1207580951651	0.00263559465668134	0.0158506129015875
SLC31A2	12.311649885561	-0.951295870407341	0.957404642228756	20.107946352415	0.00264948537490827	0.0159294878893051
CLSPN	73.8520994888055	2.6914281217432	0.929000324142022	20.104367723225	0.00265337814152344	0.0159482236671373
MSH2	119.984190122066	1.6794089375511	0.509854411008147	20.0982833519107	0.0026600094288458	0.0159834036423742
MEF2D	169.402580764495	0.453930073532519	0.592114637162795	20.0939962283019	0.00266469162982504	0.0160068548386507
RBL2	231.012129447038	-2.3199924202922	0.772624560183668	20.0920245153882	0.00266684774502542	0.0160151225109158
AP002851.1	6.87567313321734	-0.997286765068744	0.770221695550973	20.0901293485102	0.00266892176051136	0.0160228924634266
KLHL36	52.9902886327553	-1.10136574326402	0.647328772966238	20.0832666484482	0.00267644528290343	0.0160633644711487
PCLAF	214.289854655867	2.73257892076627	0.877702104423346	20.0779866127189	0.00268224783181553	0.0160934869908932
GSTO2	9.24819694626049	1.30396187349995	0.758355314246565	20.0697278081607	0.00269134856434324	0.0161433752378742
IFITM3	136.898785654054	0.298954797975079	1.29593265376206	20.064822624774	0.00269676805785677	0.0161711598167189
CYB5A	59.6375394567209	0.990428241494251	1.28694901323757	20.0559764430578	0.00270656870693591	0.0162251920907909
VASN	7.0797761087345	-1.89767646365308	0.947235253665016	20.0545555934443	0.00270814609775221	0.0162299108712095
CATSPER1	1.20745500182751	-2.32344450816792	2.24681002778774	20.0534867271321	0.00270933331714715	0.0162322892845882
ACTN1	110.903424971663	1.10226328315402	1.20265702073644	20.0502373118424	0.0027129456533877	0.0162491915512617
AFF3	1948.83334193054	1.80231357493445	1.20119632631449	20.0487018464219	0.00271465424723383	0.0162546848191511
AC000065.1	33.4121912654057	3.22471685700033	1.4947240818579	20.0452738858166	0.00271847251185211	0.0162728033950506
TGFB1	329.125783047554	-2.4652635069287	0.81588630349354	20.0441199952282	0.00271975896212887	0.0162757603625299
ANO10	99.2659353266675	-0.944719901247842	0.790383913943441	20.0408316182129	0.00272342837064433	0.0162908497592495
MSANTD3	20.3029946588318	0.270232625084007	0.61891100088183	20.0404389290088	0.00272386688447088	0.0162908497592495
CLIC6	1.3461606079931	0.795711678219967	2.13373384091508	20.0396236565034	0.00272477751478246	0.0162915518482103
DNAAF3	4.83770907987203	1.56283600306742	1.84850986123729	20.0347174392838	0.00273026386271087	0.0163196039616868
SIN3B	38.230235885403	0.0640988334681627	0.428756266237654	20.0291268980778	0.0027365285958558	0.0163522910391872
RMI1	40.678349494349	2.074596118492	0.950848840094355	20.0253243197623	0.0027407977616469	0.0163631146190034
AL157834.1	3.45902230536166	2.63726914892469	2.10203034074887	20.0251665385437	0.00274097504347606	0.0163631146190034
CCDC60	4.81262003414992	-1.67330437875267	1.56793849384703	20.0250464007386	0.00274111003694529	0.0163631146190034
AP000525.1	4.62208337233971	2.65803536157984	2.00647898917871	20.0246755383811	0.00274152679929841	0.0163631146190034
IL3RA	98.6109031671462	0.807900015523898	0.95772042310407	20.0092738353443	0.00275888942819709	0.0164619613818454
NR4A1	152.792858490347	0.0961133451367403	1.45800069188984	20.006243548925	0.0027623181401912	0.016477632867629
ATRNL1	170.430078779994	3.01799643197415	1.87601302864621	19.9927674155747	0.00277761657164958	0.0165640793114225
CEP112	93.6739404979283	-0.802003622889664	1.22484225577857	19.9913201393757	0.00277926446341744	0.0165642871589285
CD7	342.004384824681	-0.703627744864595	1.86262971947636	19.991483689708	0.00277907819458996	0.0165642871589285
CDK15	1.36939144211345	-0.31131089602724	2.12306162885274	19.9832038368488	0.0027885235094648	0.0166146492130513
ZNF655	104.722247604577	0.580427623623769	0.467442148186102	19.9812358559333	0.00279077310514121	0.0166232302881062
AC131953.1	0.832517702227442	1.9430260745425	2.08547309359698	19.9778571965948	0.00279463937625423	0.0166409254692957
CD36	25.5176569672721	1.75960923511911	1.78870871873995	19.9772241704567	0.00279536434263658	0.0166409254692957
FUT11	28.609147179094	-1.48800364052903	0.435530382692716	19.9611625539449	0.00281382026670187	0.0167459404918931
AC005532.1	8.5667587468404	-0.439146814840648	0.745540082162103	19.9562210196842	0.00281952231885489	0.0167750143060955
P2RX4	58.6226811104979	-0.379505984356761	0.48280920040468	19.9551624793047	0.00282074523764793	0.0167774299712752
ST3GAL3	210.508480569139	0.928792992589877	0.53855941758616	19.9458013578731	0.00283158258065258	0.0168354943483691
SPN	214.483584921996	-0.829962417775892	0.823743090966213	19.9453148686164	0.0028321468971475	0.0168354943483691
SMC5-AS1	13.097222039004	1.5642829459396	0.923188004094832	19.9407015938315	0.00283750364894395	0.016862456580443
VLDLR-AS1	23.7800192310368	4.93326442549022	2.10184888255211	19.9388758030031	0.00283962641458903	0.0168701901367745
DLL4	2.64210702120233	-0.201490545324296	1.73977037503732	19.9367666281848	0.00284208058736658	0.0168798875371124
CBY1	18.0947490343781	-0.209885684221116	0.618857326078373	19.9293341632631	0.00285074529019748	0.0169264546892385
RFPL1S	3.07169560783265	-0.363430324303881	1.45965165081076	19.9282394002631	0.00285202373148519	0.0169291512708794
RAVER2	38.2785358181593	3.0622405532353	1.0212804607244	19.9237039308807	0.00285732612018012	0.0169508272259559
TESK1	7.51651122982642	-1.11340575001748	0.630636325781311	19.9238056875097	0.0028572070517249	0.0169508272259559
NAA15	266.735326171772	0.832373365203163	0.312012701402828	19.9218914589464	0.0028594477588152	0.0169585151806372
LINC02802	24.593164928442	0.182256506380948	1.38261017354099	19.9196357373186	0.00286209040271677	0.0169692877283479
CCDC24	10.1815076889206	-0.772514898136547	0.929440124917893	19.9134865533649	0.00286930646070087	0.0170071619306997
P4HA2-AS1	1.8133540917681	-0.952545107445002	2.21430177103319	19.9124160129151	0.00287056455134947	0.0170097099698833
WDR43	186.588950925392	0.898789643758223	0.44866710469598	19.9105816380985	0.00287272154555331	0.0170175815121355
GPR141	1.01217149634656	-0.746977751724878	2.30705247472741	19.9057490114011	0.00287841168141496	0.0170463722932239
DHX35	53.4581341932467	0.713157357926891	0.374008512521712	19.9026135968847	0.00288210932965347	0.017063350075648
ACSM6	2.73766152032817	0.183013332423036	1.74969618995858	19.8984337812757	0.00288704586655086	0.0170876507225422
LINC00623	65.7065684361154	-0.357255344061448	1.22954065145286	19.8917513177468	0.00289495527878513	0.017129527950357
AC027288.3	8.96972087378053	-1.16675823847392	1.68251693628284	19.886180198327	0.0029015654534057	0.0171636956457506
PTPN18	59.5992070964654	-3.02026493671663	1.19776687309836	19.8843900333144	0.0029036926221223	0.0171713328745027
SCG2	1.37461932380579	4.64376468368999	3.20860102962125	19.8760492583799	0.00291362364827052	0.0172251014646459
EXO1	26.2867071184979	4.10037189849275	1.19178869009649	19.8736144739719	0.00291652889197301	0.0172373152182278
AC104083.1	7.64577532848202	5.52011275837616	2.08597227370858	19.8716282094337	0.00291890104410209	0.0172463721644904
ZNF610	10.2420436845289	2.80285695728004	0.820602163836114	19.8657182127228	0.00292597036211063	0.0172831691967294
UCKL1	46.4448275265507	-1.36788934737423	0.611872930482202	19.8620324382698	0.00293038760266484	0.017304284239083
SS18	169.809864646217	0.363000984170013	0.419119146021572	19.8514436236115	0.00294311406252069	0.0173744399586232
NCR1	4.07702035390465	-3.96638115365506	1.74769279361705	19.8463480833339	0.00294925748049689	0.0174057040616222
ANP32E	107.030357391516	-1.16941402748667	0.472042050199397	19.8451921304425	0.00295065289054456	0.0174089368187315
TSC2	58.7594111340648	-0.496303399617148	0.416680052939365	19.8393935113204	0.00295766242642578	0.0174452817099175
LRRC70	2.87414130952808	5.57448979377505	2.4128533984227	19.8335328606611	0.00296476345365824	0.0174821452228633
MAP4K3	295.803373546607	1.71800394253889	0.68311377892366	19.8258981668934	0.00297403894141677	0.0175318059066641
TCAIM	60.8962601227092	0.154821350469354	0.548296396956275	19.8219168736908	0.00297888709006417	0.0175553466444011
TAPT1-AS1	128.524577748335	1.10492933524232	1.20146381677357	19.815199488078	0.00298708455006661	0.0175986065660551
SNX20	22.0946600245257	-2.65591014364354	0.906491686003716	19.8115751692048	0.00299151656812617	0.0176196636868871
ZAP70	88.81449008131	-0.439809469532112	1.08330479887576	19.8100870929059	0.0029933381273426	0.017620286173506
TGFBI	2.2038881805439	-1.52858470508627	1.80373987073569	19.810284980373	0.00299309583026577	0.017620286173506
P2RY11	11.7880074352874	1.94341648442171	0.654384599253579	19.8053678785899	0.00299912209308132	0.0176492749420356
AC007014.1	8.04203128178431	-1.63813279686795	0.788795268447264	19.8021289364248	0.00300309811448177	0.0176676107348114
SPC24	22.2521525102601	1.36794073213713	0.865222177701883	19.8014064569314	0.00300398570825091	0.0176677716139912
MYO15B	113.474084978359	2.39339605718712	0.60112919697359	19.7947846010393	0.00301213284255272	0.0177106167536066
KBTBD12	4.5602142341514	-0.656092873357144	2.56775194242263	19.7899940749268	0.00301804025110445	0.0177402720884897
RFTN1	326.610466988478	-0.442223794541895	0.94244066216142	19.7877818509317	0.00302077205478851	0.0177508639962197
AC007032.1	1.78894744311599	-1.56199362103477	1.18045874079237	19.7871354150701	0.00302157077275217	0.0177508639962197
SMIM14	99.6414546727558	0.563819538927862	0.899296383738343	19.7817365326558	0.00302824952954938	0.0177850125358551
PHTF2	244.200563978811	0.331842467787906	0.383478472327876	19.7764273529779	0.00303483136023724	0.0178180135802541
TOB1	78.2884463383048	-2.96380072255117	1.0184441917266	19.775805059381	0.00303560373538364	0.0178180135802541
AL133475.1	0.834021618707387	3.33029748651981	2.87441803794257	19.7711380185631	0.00304140246334295	0.0178469496548964
AP4M1	31.8122600425938	0.556504965297801	0.487282080675587	19.7694820019271	0.00304346263499753	0.017853937617132
ZNF532	4.70861602497847	-4.07647348315116	1.55459564292976	19.7685076603058	0.00304467540310211	0.0178559518643378
LINC00926	15.9992431581175	-0.942666219440551	1.20523759917851	19.7634074523343	0.00305103135415889	0.0178881193125079
NOVA1	48.9546184944095	4.75145623505934	2.69410399076686	19.7578693941716	0.00305794761629749	0.0179235525523738
RCAN2	5.97622574855473	-4.77296294168085	1.92307634549471	19.7568378221796	0.00305923759423725	0.0179259976349343
DHRS12	19.1734759447208	-0.444106741799971	0.653100098041696	19.7555733315311	0.00306081956037933	0.0179301517772592
Z82206.1	7.3556399608828	3.00472565982817	1.74653832416416	19.7496412962954	0.00306825160857705	0.0179685633125051
EIF4EBP2	73.1722029995492	-0.348016544941922	0.361514030676336	19.7422594742828	0.0030775246281242	0.0180125964127714
PDK2	19.7133446418439	-2.22553134480081	0.73161200002341	19.7422797998208	0.00307749905776413	0.0180125964127714
CYB561D2	32.8687368265385	-1.9214320362577	0.588584371651899	19.7381391499779	0.00308271244592342	0.0180378200040955
HLTF	59.3256591042398	0.88959734578556	0.557767961670382	19.737155369756	0.00308395236467596	0.0180399355356636
C17orf58	2.08308430041438	-1.77056573988666	1.48246206328506	19.7288259860769	0.00309446991062441	0.0180963049613907
CHPF	3.1346569843335	-1.42344250842055	1.72543611448971	19.7270064873515	0.00309677205010181	0.0180994605478062
CCND2	157.056378163431	0.649287593675644	1.23794131884981	19.7271547863257	0.00309658435079367	0.0180994605478062
MMEL1	1.60298667969508	0.676986424250147	2.0455320635364	19.722978626145	0.00310187428611771	0.0181239332911454
DBN1	69.9612348347246	1.12327002036087	1.04597381308728	19.7223083124509	0.00310272419182332	0.0181239332911454
LIPT1	9.96115424802047	-1.46257437874025	0.497946362769723	19.7138946134074	0.00311341144387697	0.0181656943847572
AC079584.1	0.843761162475713	0.560756477172258	2.42559028328131	19.7146476131826	0.00311245350734629	0.0181656943847572
ACPP	3.81559877990029	0.558153673501956	1.67507558127619	19.7142383466874	0.0031129741243303	0.0181656943847572
UNKL	67.7474201694957	-0.488891975897477	0.505466974217804	19.7156144834156	0.00311122391476536	0.0181656943847572
GASK1B	3.07372471404595	0.462470107012491	1.73513438557129	19.7088589264598	0.0031198250406054	0.0181966872948847
KANSL1	804.713044612228	0.799125665077895	0.434393351875	19.7083332427818	0.0031204953088219	0.0181966872948847
AC012020.1	13.1789982181628	-0.420221307537604	0.874492104411382	19.7048073955875	0.00312499453949529	0.0182177513063169
ADAMTSL4	3.09204220106591	-1.61400010762471	1.21175353438437	19.6959927965551	0.0031362702874867	0.0182782971522139
LINC02175	12.091508164342	1.54973353891339	1.02018163487095	19.6942504702858	0.0031385037852507	0.0182852295521331
IGLC1	12.138535626017	-2.47403990374183	1.65011433574419	19.6936761081264	0.00313924040319512	0.0182852295521331
MIR9-3HG	1.35875939940391	0.280264348360083	2.8179830914366	19.6927018186223	0.00314049031247157	0.0182873235150386
AC004943.2	30.2439079151208	2.50501793949894	0.870766419882654	19.6839097730517	0.00315179153879323	0.0183427301285733
ULK2	26.2476506923144	-2.80982419292212	1.07398141457099	19.6844643720048	0.00315107749126851	0.0183427301285733
C3orf35	27.4429787255088	1.36940712194178	0.6314207960842	19.6720291271027	0.00316712584932024	0.0184267509046286
NT5DC3	16.1797342597115	0.0810125370208516	1.19249448481473	19.6711326138343	0.00316828592348524	0.0184282798914018
ZNF460-AS1	15.0821971509348	1.36808800180999	0.581016963230434	19.6672347168883	0.00317333456017476	0.018452419364912
PLCG2	2371.6366651957	-0.23559599240161	0.948020504637808	19.6662748418004	0.00317457901348382	0.0184544307327854
MRAS	1.36304926212082	-4.68344636811995	2.10613640770257	19.6641325423568	0.00317735816598746	0.0184653599357811
GBA	21.7018938393026	-1.471289560402	0.38515087151051	19.6620482050179	0.0031800644026001	0.0184758593212449
CA3-AS1	1.18364141779451	-3.13518431485484	1.48599270108593	19.658612478733	0.00318453014573419	0.0184965724358283
NRDC	221.495521156304	-0.245095579672299	0.361333404888406	19.6569275779065	0.00318672240716765	0.0185040726034519
TPP2	292.973702244401	0.682527659042101	0.390038103703047	19.6472397654796	0.00319935601699702	0.0185721802931274
AC016747.1	12.2561166175035	-1.70275935540458	0.885761881002077	19.6448131911128	0.00320252808613046	0.0185853410095924
SLC2A13	53.8650991819611	0.184470235955856	1.32842860764065	19.6436865063798	0.00320400195441449	0.0185886418473912
CLGN	7.33733232984921	4.22221347125248	1.90784441139339	19.6395278875352	0.00320944776353549	0.018614978302031
TRPC3	0.86487013671241	-4.14868837451648	2.01203303275339	19.6378754758764	0.00321161414003371	0.0186222843613813
AC024022.1	2.5137464150036	1.67611075698297	1.8246823217269	19.6357366283692	0.00321442037025943	0.0186332953893278
GEMIN7	28.282922816534	-0.973865336888858	0.736754570576333	19.6343125897054	0.00321629007609639	0.0186388729071297
ZBTB48	28.6676227364012	-0.443451554184761	0.404039618892818	19.633131130653	0.0032178420893745	0.0186426067225877
SEPSECS	41.7530493647747	0.993654457514142	0.355269517284262	19.6292324746347	0.00322296870672756	0.0186670421034322
UFL1	105.11115197763	-0.0682119281731029	0.395497563057249	19.6255896510778	0.00322776610823697	0.0186895574657375
HGS	51.0503428585298	-0.436909919422861	0.31785996626405	19.6232309212428	0.0032308761406429	0.0187022926089414
URI1	220.180294790854	-0.0518736920017988	0.348223738687761	19.6208766236662	0.00323398324237346	0.0187150036156287
LINC00639	1.48138665902209	-0.245904634369342	1.30311125016328	19.612884412916	0.00324455276895078	0.0187678192075007
ZNF345	54.331861567143	2.22297730039173	0.509011276415268	19.6125939888331	0.00324493748202527	0.0187678192075007
TMEM159	24.4134492463313	1.90170567831468	0.645399963286523	19.608578738547	0.00325026088227076	0.0187933158784
LINC01413	5.88694870882415	4.13943151900657	2.97903779805449	19.60755690879	0.00325161697796981	0.0187958653232603
BIN2	154.911004154916	-1.70474683304156	1.4564859312832	19.6067914625291	0.00325263318211394	0.0187964491542645
EPM2A	66.4423681508461	2.26770572664937	0.589929225664792	19.6016704311232	0.00325943981751784	0.0188304852242423
CD274	4.75736963125967	-4.37721464174601	1.36065270607856	19.5981555536258	0.00326411966287865	0.0188522186828464
AL445231.1	2.01608029419281	2.23783073890209	1.29291504338873	19.5962463049418	0.00326666445614012	0.0188578593083058
AC009318.2	0.873448592324489	0.352639807548005	0.837354103544699	19.5960451512658	0.003266932681807	0.0188578593083058
ACSL5	45.9271473694199	-1.75110568232701	0.704723650423828	19.5899167118977	0.00327511486682149	0.0188997777844281
BRF1	106.055031388171	-0.0745595536412595	0.636443246556872	19.5890285372558	0.00327630234037369	0.0189013195130884
FAM20A	2.74348430287186	-2.32755954242183	1.15949804705257	19.5848949350582	0.00328183441709297	0.018927917792265
CD34	89.1525372650068	1.97476426135571	1.86927000747273	19.5822845195463	0.00328533267484221	0.0189421681738476
AC211486.5	3.16449741294267	-0.400106830694512	1.13284437239155	19.5816751453357	0.00328614982975066	0.0189421681738476
APLF	58.9233935780795	2.12288181456774	0.820417767008824	19.5804471621123	0.00328779712519806	0.0189463460598535
AC009275.1	1.07049000369262	1.46309451506311	2.12120159948516	19.5794290862541	0.00328916344778458	0.0189489029146142
MEF2C-AS1	140.541356071663	1.81524932020071	1.27713495493453	19.576527245473	0.00329306094091124	0.0189655915100894
MCM7	152.817039038249	1.95558580925497	0.805875700639655	19.5758976557995	0.00329390714365999	0.0189655915100894
MYOCOS	10.4390134733639	2.53208186738176	1.30703521084882	19.5728483688724	0.00329800855154542	0.018983884425908
PRKX-AS1	11.4318423090129	-1.24080993108675	0.906297930337941	19.5591043337234	0.00331655667871507	0.0190853015039087
BAK1	35.6756793518762	-1.6493527540959	0.584618991034958	19.557821686683	0.00331829284113489	0.0190899435213525
CKMT2	8.53222238898376	-0.533305468351076	1.25864143609641	19.5449685384118	0.00333573956917973	0.0191849395888584
AF117829.1	74.3065859138421	2.11786989999811	1.0092618988669	19.5361701733868	0.00334773389694544	0.0192485326918997
LINC01725	29.4163765509645	0.661400092609968	2.04738867221389	19.5206316781078	0.00336901943484191	0.0193654971040535
SLC39A11	327.681544888433	0.541510056530914	0.731862590411382	19.5125944482696	0.00338008100576355	0.019423644011296
TMUB2	42.9386058960986	-0.965460680116465	0.387438271773575	19.504161560209	0.00339172517247101	0.0194851053404782
POU2F1	337.036327890195	0.746653690842539	0.409557048514658	19.5028885186563	0.00339348638665584	0.0194897716468506
OBI1	38.5064950518103	0.554421800541579	0.67849108354346	19.5021674358031	0.00339448437820688	0.0194900531617592
PRSS3	3.01510751073827	4.29120497655398	1.658503797667	19.4973260681173	0.00340119232926059	0.0195231101336932
TMEM106A	57.5039311189738	0.249918717503811	0.685596626049842	19.4958448216809	0.00340324724831594	0.0195294473277208
GDF10	0.8465091548753	6.40668144223798	3.03799542834288	19.4838981652752	0.00341986502485749	0.0196193262236098
PIK3IP1	159.921427678472	-2.37397430116038	1.28167702718117	19.4713631074334	0.0034373862831639	0.0197143366332366
TFAP2E	10.8930045948918	1.43244780170776	0.759071620111404	19.469162303424	0.00344047153908794	0.0197240479644091
CTBS	55.7618009109825	-0.381280580720016	0.496676479279977	19.4687853263347	0.00344100028515327	0.0197240479644091
AC245123.1	10.6995596247094	5.01552259175099	2.03477302903725	19.4674798285675	0.00344283198146101	0.0197290410812629
BPHL	12.8612071375261	1.92861050672845	0.735210366863414	19.4661270972584	0.00344473095184115	0.0197344168169912
SRGAP3	58.6995824516776	1.78889432607658	1.18399176855993	19.4625997721203	0.0034496874293355	0.0197573007316488
NET1	51.2236260903337	0.0370124072291056	0.759112424032517	19.4577205239227	0.00345655504098678	0.0197855985038424
TUBB3	4.02401245289956	-2.85847307959732	1.55827716742427	19.458280801985	0.00345576576497162	0.0197855985038424
HIST1H2BK	18.6487662262317	0.227075560130156	1.10678025492909	19.4505646953685	0.0034666510768128	0.0198378600767849
METTL23	74.9508375954082	-0.966383322438197	0.53789728431357	19.4496668766061	0.00346791982109906	0.0198395925586999
CBX4	68.1517131305646	-0.739999467399413	0.701642397050256	19.4489530371372	0.00346892889965075	0.0198398389699324
AC005225.2	10.6386312520096	0.535247237375638	0.745236785827928	19.4406397260766	0.00348070162881981	0.0198960896333708
SLC52A3	0.967462044892008	1.09697596614545	3.45403913573584	19.4406638964724	0.00348066734402775	0.0198960896333708
IDH1	53.0671392556726	1.94339731310711	0.751985930947366	19.4336540363405	0.00349062436993234	0.0199433870912289
CDC14B	17.0647848494714	-5.56794689878804	1.80037515586422	19.4334475205966	0.00349091813190027	0.0199433870912289
ZNF589	25.2440723635429	0.675137991268132	0.655509544477673	19.4313265381085	0.00349393655549622	0.0199495326596557
MTSS1	199.299170782893	-0.462684037940856	1.62823428308987	19.4316796931748	0.0034934337952124	0.0199495326596557
BASP1-AS1	4.2585489454879	-0.81357943101074	1.40244405928464	19.4263874933252	0.00350097529442268	0.019984166369331
ABHD15	14.4051662611974	-1.97703945038604	0.934847031190303	19.417837222899	0.00351319314704033	0.0200483358860556
AL356488.3	9.84818314939522	-0.851007796137022	0.987898058475787	19.4161103509981	0.00351566578738787	0.0200513035105171
FANCE	3.98292049140802	-0.668482091703125	0.67133759799205	19.4166276283274	0.00351492494036281	0.0200513035105171
GAREM1	31.5292547193192	-2.91177065482102	1.11662163353158	19.4144702355183	0.0035180157746581	0.0200591360299633
ADGRB2	1.19729453225295	1.39755373161782	1.95724390173681	19.4135760061697	0.00351929768740896	0.0200608759100764
CELSR3	1.46687349300643	-1.25051243534679	1.21214846384095	19.4087319624686	0.00352624972821626	0.020094927002804
CCDC102B	24.1052403381129	0.94882678310502	0.868170682184184	19.4075624888748	0.00352793012938581	0.0200989262128504
IQCB1	195.081476676598	0.916257833104974	0.358812059291891	19.4067723889957	0.00352906585509255	0.0200998210016336
PLD2	6.21956421460603	-1.74423029336283	0.905665627101204	19.4060621384133	0.00353008710582673	0.020100063481971
MEIKIN	23.918767369297	0.242522584303453	2.13831371319462	19.4042110329256	0.00353275011543315	0.0201096512945582
IMMP1L	103.420692816962	0.236822219288052	0.531523753687864	19.4015016578497	0.00353665136544892	0.0201262803390385
CYP46A1	7.96950842439845	1.04641520310169	1.38408619459029	19.4005481057349	0.0035380253908902	0.0201285222931033
FAM114A1	6.52712308906759	1.01562910727464	1.29922390459298	19.3988501434762	0.00354047336548646	0.0201343079300063
AL158071.1	2.86101828457821	-2.50942647222168	1.01472252683126	19.3964447604645	0.00354394406305253	0.0201343079300063
VAMP1	38.0433786931605	-0.10760738025106	0.669626278249088	19.3973877221496	0.00354258308035949	0.0201343079300063
NUP93	118.473862720699	1.08979763985562	0.358946999719728	19.39696509524	0.0035431929975239	0.0201343079300063
DUSP3	17.572697866461	0.31988354524456	1.09870106122291	19.3968325159493	0.00354338435139399	0.0201343079300063
SCAP	64.4641121126758	0.155120026487942	0.391107469047225	19.3863522507869	0.00355854259053027	0.0202116558972098
IL7	15.8044221719597	-2.20451577071436	2.35478379219804	19.3810326536193	0.00356626079939503	0.020249893364107
RXRB	35.13398337403	-1.07352539099756	0.424476215816241	19.3771134081074	0.00357195766910726	0.0202766353256288
PCDHB2	0.916910782935732	3.90298569774224	2.90911273693826	19.3686768274809	0.00358425087074113	0.0203407970111305
ALMS1	149.743295509957	0.780707266596203	0.444232486456553	19.3623333231507	0.00359352132528509	0.0203877737510235
ABI2	110.528933224431	0.731854356396685	0.712800494945082	19.3564644749608	0.00360211891403234	0.0204309081072622
TTC24	7.87426129549476	3.3579781660611	1.18897765421112	19.3511555114006	0.00360991355908645	0.0204694656754604
TMOD3	330.702893350677	0.0611700784014925	0.266019249516919	19.3491213423372	0.00361290448774986	0.0204807707340344
SLC66A3	28.2896495238237	-1.68445940787825	0.648097178474177	19.348324093102	0.00361407737692486	0.0204817663265129
JAKMIP3	4.26400129585313	2.04173135621738	1.16444942678871	19.3462860799699	0.00361707732714039	0.0204931128675336
TNFAIP2	17.7852427131863	1.7232402951277	1.05390840959655	19.3432099443054	0.00362160998589831	0.0205131345533313
LIMS1	252.645045114832	-0.574422727545164	0.580668771429959	19.3421594525003	0.00362315914341779	0.02051625103047
ZNF525	26.9576800015837	1.67403008865415	0.519165063480556	19.3361538466011	0.00363202799729801	0.0205608023727967
MLH3	47.9384964453034	0.357267555378691	0.430577461185442	19.3351570633539	0.00363350205442085	0.0205634789731869
ALKBH8	32.066216263195	0.385585890736125	0.444333557775504	19.3289753154151	0.00364265673355165	0.0206096099156153
CCDC155	7.19246373680998	-0.468173289631725	1.78137388303563	19.3281135581603	0.00364393471094575	0.0206111625153963
AC079313.2	1.82340236370951	0.0512882309421503	1.2238152817419	19.3250907234032	0.00364842099874427	0.0206308564075468
DRAM1	119.897267693889	-0.24464133357176	1.35043507740762	19.3243326706558	0.00364954689315888	0.0206315425520774
PRPF39	77.4701117028437	0.172354191246231	0.250493193184525	19.3191851744162	0.00365720114603487	0.0206643592886952
TMEM143	17.3374090110071	0.0412319513835009	0.575506673720013	19.319075632139	0.00365736420364237	0.0206643592886952
AC073578.1	1.5040270309901	0.22292768269012	2.8561754379219	19.317573065186	0.00365960154335403	0.0206713136681532
RGS19	93.1676640122162	-2.02450814253563	0.960542161847453	19.3142325631517	0.00366458036775394	0.0206937452826314
PCF11	177.304539704277	-0.11431844982928	0.288981849881733	19.3130224480561	0.00366638560163759	0.0206982483470128
ZBTB44-DT	6.23097992553573	-0.492995176747184	0.71997221714246	19.3114700607633	0.00366870270119096	0.0206999494717198
AC016866.2	3.4105242449971	-1.16357076890686	1.19078614339447	19.3119278072584	0.00366801931866704	0.0206999494717198
SOAT2	1.15333892398292	2.5966422156763	1.93771722292746	19.3018295874699	0.00368312407806222	0.020764205960813
TSEN54	30.1019090534998	-0.410302572081514	0.761929768808174	19.3031419782112	0.00368115760441332	0.020764205960813
RNF215	18.4710818714348	-0.590323798591828	0.683685557302011	19.3018712541966	0.00368306162931529	0.020764205960813
DCDC1	4.13815706989188	0.773465814427227	1.04611651211791	19.2997448468396	0.00368624993727132	0.0207761254697251
MEIS2	6.56226820287741	0.896889111925241	2.24372405078316	19.2985233643562	0.00368808262802571	0.0207807519929745
CENPN	51.7066766003058	1.74051438965979	0.793775852158681	19.2968674299409	0.00369056858002635	0.0207817526333558
ZFPM1	26.8714300348018	0.425716209464715	1.32243975319392	19.2969605323306	0.00369042876786887	0.0207817526333558
TCF20	140.955498893512	0.451434083383457	0.421017201805881	19.296383206787	0.00369129582269364	0.0207817526333558
THUMPD3	30.3142978897357	0.459613826123874	0.455726108466844	19.2954411096762	0.00369271113483306	0.0207840233727601
PTP4A2	252.798347202214	-0.284858550843639	0.457344239732536	19.2921304857531	0.00369768887757962	0.0208063381281453
IL23R	10.6721228753178	-4.64170988076873	2.2675978004246	19.291121110802	0.00369920783949881	0.0208091839516917
AP000919.3	3.91011195177854	-0.798692235111733	1.14446326541938	19.2891614268764	0.0037021586133105	0.0208200803943513
CAPN2	61.8748541269186	-2.40023694321341	1.08565574003613	19.2860887138715	0.00370678993538184	0.0208404192972549
HPCAL1	181.904839932185	-1.7041985065857	0.507225207315455	19.2805980527546	0.00371507974578374	0.0208813102952672
SNAP47	27.8040357475764	-1.64718431056463	0.587837687307981	19.2772385297605	0.0037201608613902	0.0209041487746189
FCGBP	8.12912061157824	2.56376821288467	1.69579806641656	19.2714867539535	0.00372887586238058	0.0209473885288764
MT-ND5	4056.08032856272	-0.704490525846551	0.447964719827245	19.2701610331337	0.00373088739196714	0.0209529574121469
SLC16A13	13.863466581023	-0.770479019575279	0.843947378745431	19.2692888138278	0.00373221139549975	0.0209546631057337
MAP3K5	312.373115541588	-1.10373451887844	0.879479628832624	19.267823534365	0.00373443667733289	0.0209614267502222
RNF157	54.7023631007083	-3.49504120076246	1.76163270422812	19.2670962560189	0.00373554165588128	0.0209619001443961
POLQ	65.0136136680331	3.50949511400175	1.0646790600937	19.2599112891313	0.00374647514555901	0.0210087245918485
DRC7	3.18358260135027	3.37865381920643	1.54758225184136	19.2604876982545	0.00374559686504699	0.0210087245918485
CDC6	19.8779409614904	2.88636021205835	0.983466247840997	19.2595965350703	0.00374695482422539	0.0210087245918485
ANKDD1A	31.0593816551193	-0.0162263485091314	0.860601098089099	19.2568099305364	0.00375120416158316	0.0210268097900095
LINC01215	64.1742886759534	1.33704836245845	0.808219596088539	19.2542316689064	0.00375513997357866	0.0210431281793611
AC135457.1	2.87952062509933	0.400285352435291	0.938537972402004	19.2513891475529	0.00375948384921374	0.0210617237575428
ZNF528	19.3304473794686	2.98570258212328	0.73244283233355	19.2489842291288	0.00376316281159322	0.0210765851716667
AC116565.1	0.99061401780282	2.8921773487009	2.73339507581015	19.2465506200402	0.00376688923317285	0.0210876952245734
FGF14	2.48941292217618	0.972924277675003	1.26698752496279	19.2463477682154	0.0037672000087136	0.0210876952245734
HIST1H2AL	13.5831445686407	0.199189905282247	1.41758960990389	19.2408738536425	0.00377559565728441	0.0211289328635715
PLS3	3.22269973964182	3.29066695815877	2.30844266331719	19.2382925400163	0.00377956108209887	0.0211453624364333
GULP1	2.5062559721159	-2.12043862035865	2.33687127089124	19.2346196899612	0.0037852103219481	0.0211654368614675
CFL1	1275.69239853116	-1.29128152727142	0.543127516364275	19.2349875301511	0.00378464417369107	0.0211654368614675
HEATR1	90.0350597871533	1.16647127778555	0.543651733563621	19.2333917529409	0.00378710085520366	0.0211702442471891
TCEAL9	23.7172894555943	3.78422883342258	2.17461921776675	19.2301846026461	0.00379204292586414	0.0211921027514007
CAPN10	12.5719000129465	-1.09958312099713	0.428873037701199	19.2289444344863	0.00379395565122821	0.0211970242559644
SPRY1	94.219805178993	2.53102860253425	1.25467636745703	19.2239511298435	0.00380166639310954	0.0212343280885732
OSCAR	5.89097877841997	1.10227028064111	1.54887123015813	19.2224717184782	0.00380395385325525	0.021241327960347
SH3RF3	156.614204757069	1.3203424222824	1.16263958717006	19.2216179498956	0.00380527455684806	0.0212429271129507
AKR1C1	3.49865642829692	3.87632338203063	2.12358293658504	19.2186898077838	0.00380980752352696	0.0212624529669013
MOV10	41.6051876894784	-0.480706851279029	0.440269725993912	19.2171744378711	0.00381215548548874	0.0212640003696273
DMKN	3.13619247496	5.06203258987666	2.93809049398887	19.2175018037341	0.00381164813519134	0.0212640003696273
PRX	24.4547181569918	-1.09105500911167	1.48774417484139	19.2093400270132	0.00382431686175712	0.0213260439062633
ARRB1	103.253893667481	2.62649080582404	0.864284232691746	19.2076288799376	0.00382697810249976	0.0213350912782682
ST3GAL6-AS1	1.45779214894954	3.0499149476323	2.32549219315543	19.2037905031194	0.00383295425285092	0.0213626090759979
AL133415.1	4.64085615294331	0.147248688235034	1.5113138614471	19.2005083531397	0.00383807159423953	0.0213853267505403
FMNL2	121.636974013232	0.421303459301186	1.52858434617802	19.190752473937	0.00385332171450341	0.0214644755553217
AC106791.1	25.8880322139423	-0.0818148950252734	1.03457471191423	19.1886027892123	0.00385668996673437	0.0214774128353553
MPI	20.3003837572418	-1.27059052199571	0.695428469292521	19.1870198985071	0.00385917196537601	0.0214854090064767
SMARCA2	413.358214770249	-0.0520063446048379	0.514338150599474	19.1829209633901	0.00386560639386623	0.021503744343777
AC020909.2	5.77408966661646	2.28731735506953	3.04479809600287	19.1838494324232	0.00386414798676544	0.021503744343777
ZIK1	8.98974916304283	2.4072864859865	0.831398478063709	19.1833868449704	0.00386487453618204	0.021503744343777
KCNJ16	9.96566879213619	3.04020876796015	2.61412169663831	19.1688258003122	0.00388781252881419	0.0216155640814255
SRXN1	0.774976053991538	-3.97814010513919	1.73842323065967	19.1690865209348	0.00388740065290729	0.0216155640814255
CBL	189.592403089592	-0.126032839975677	0.424667412723843	19.1642335656734	0.00389507412472634	0.0216500764204681
INTS14	38.8894733121482	0.684280817007674	0.458143175151393	19.1603429680989	0.0039012365700821	0.0216784623042062
C22orf24	2.54344786367944	2.55638507075679	1.0915332133079	19.1576605557957	0.00390549085872255	0.0216962324199199
KDM5B	302.406697850062	2.30425632935225	0.876584631911502	19.150633354205	0.00391665738342139	0.0217523821905648
AL590560.3	1.13359074367782	2.17599046110607	1.84472357928698	19.1483026941907	0.00392036776211759	0.0217671027570617
TRIM22	146.117305088733	-1.76942935636224	0.602235480845693	19.1449563300469	0.00392570111281045	0.0217908241770003
CDKN1A	134.444231598791	0.432983523152776	1.33051982796047	19.1430388868899	0.00392876026812374	0.0217960529279984
SPACA6	11.994924838884	2.52092345045706	1.0644266802667	19.1430355447776	0.0039287656022714	0.0217960529279984
AL031289.1	1.23497140932991	0.868043113248765	0.980635466829256	19.1360815298013	0.00393987977838842	0.0218405562129478
MAML3	879.98383167531	2.81614531885318	0.919450681508653	19.1360307996571	0.00393996096963132	0.0218405562129478
SLC17A7	1.71648482759567	1.19697374591595	2.40702583346457	19.1360203837967	0.00393997763993434	0.0218405562129478
TBC1D32	147.39695392991	0.800825038268157	0.570347260664134	19.1296648635556	0.00395016229312848	0.0218911044728205
RAB30-DT	59.967421482355	1.13619268543261	0.567264202660157	19.119812215295	0.00396600174199969	0.0219729548899891
SPIN1	223.662516450681	1.7652599859401	0.589636762004003	19.1138399400204	0.00397563305443245	0.0220203753160555
LINC01121	1.78893065284053	1.25729924980221	1.77654928502427	19.112626011818	0.00397759350331723	0.0220252939798138
AC019197.1	60.7478149426591	4.44348179363584	2.51786575503972	19.1108851577173	0.00398040656056754	0.0220320807060686
FRA10AC1	76.96834917877	0.254006141539762	0.453138882519761	19.1100217390075	0.00398180248278372	0.0220320807060686
KCTD17	9.7109062575205	-0.739123321271993	0.954974504083295	19.1098764810757	0.00398203737369397	0.0220320807060686
DSCC1	23.3486576203952	3.54512711852966	1.021448109462	19.1079859206446	0.00398509575546803	0.0220371288707061
NDC80	44.40432669511	1.82751112300889	1.0013353568947	19.1083666269551	0.00398447969858532	0.0220371288707061
SAXO2	3.03869365935132	2.00916990134747	1.16741582548954	19.0950343261326	0.00400610927987353	0.0221473680726898
PBX2	33.3948581823612	-1.00941851717693	0.430996760109798	19.0918534012953	0.0040112866991251	0.0221700232041527
TC2N	256.880476442287	-3.65102738981987	1.88265189607085	19.0887826798413	0.00401629092497912	0.0221917091786982
AC093515.1	5.27889139035681	-2.19908207652647	2.11106147448273	19.0859592051922	0.00402089758563747	0.0222111873625127
RELT	45.8013726747489	-0.153035642037494	0.966835771144902	19.0846575319948	0.0040230230718505	0.0222169529039165
GPR146	7.58783175986927	-2.91678450343615	1.14679967464548	19.0796729866742	0.00403117239242239	0.0222499915602179
AC016957.2	3.05206219695086	-1.80791597648507	0.704895482817838	19.0798675006974	0.00403085407694998	0.0222499915602179
GOLGA4	411.066212461659	0.356976099676883	0.312006137837725	19.0771043527501	0.00403537816874878	0.0222672210719405
CIB4	2.66787402200748	1.45579561785273	2.4778726771474	19.0711774782625	0.00404509889568737	0.0223124421501394
NR4A2	159.303534122741	-2.58229991785716	1.41133931784865	19.0707833258456	0.00404574615673965	0.0223124421501394
RNF4	170.466224432043	0.437733569219858	0.307634436457303	19.0683796731747	0.00404969551980871	0.0223282272713641
RAD18	83.1123312259432	1.6469182799865	0.55053475454973	19.0665723142928	0.00405266760351325	0.0223386170802349
KDM4B	215.545535779041	-0.515396259618051	0.816442381780886	19.0643883706679	0.00405626178914029	0.0223524294674975
AL365440.2	2.40791125836371	8.92720169544133	3.77527291526562	19.0615415445994	0.00406095156004131	0.0223722701556139
PNPT1	80.8489431851448	0.453338770488876	0.419575080109193	19.0589080110753	0.00406529465875947	0.0223901908558869
ALK	9.27120370041026	-2.56707433336941	1.39666025405496	19.0556521849558	0.00407067026302809	0.0224081223087051
CT66	0.90449939703124	3.35192986067425	2.39271341352356	19.0556145072557	0.00407073251211309	0.0224081223087051
GADD45A	63.2764643357732	-0.787340358562386	0.741861372166477	19.0545076277576	0.00407256165282859	0.022410229843115
CAPSL	3.40953948185389	1.97841166847061	1.23393030040702	19.0540623600649	0.00407329769229469	0.022410229843115
PLA2G12B	1.29959827807882	1.11294064018439	2.43677210774988	19.047889313046	0.00408351525515105	0.0224604275067735
STAT5B	235.54846767537	-0.626907951215663	0.636893733381775	19.0443663166493	0.00408935765845546	0.0224865401845671
YOD1	15.1071399358834	1.13300699060364	0.678486346065572	19.0424575964815	0.00409252640461057	0.0224972851893219
EGFL8	8.287396687426	2.66219551074843	0.787474026625611	19.0412105808941	0.00409459791789294	0.0224972851893219
GAS7	375.665292714549	4.08842097699033	0.993213793438283	19.0414283347111	0.00409423611678861	0.0224972851893219
ZBTB38	31.2683748097216	-2.84860146797017	1.48752253077345	19.0381857108467	0.00409962700271335	0.0225128714924403
KATNA1	56.6276287284684	0.100745929987181	0.457160455870263	19.0384198169636	0.00409923756830627	0.0225128714924403
PIK3C2B	72.7004073627384	0.954113894886331	0.792960749399405	19.0364719285237	0.00410247896828517	0.0225225108395191
AC015878.1	0.782630142816395	-0.481065861522199	1.45891809375336	19.0350509585652	0.0041048451187026	0.0225294786338627
AC044839.3	2.2331867947081	-0.295629864317695	0.938137457129217	19.033700628098	0.00410709487346976	0.022535804037222
MRPL13	58.6358663035083	0.230910055347671	0.428201210366191	19.0321178249505	0.00410973347345831	0.0225391711456815
PTPRJ	176.696575317518	-2.584752180267	1.19883242545132	19.0320159284956	0.00410990339568494	0.0225391711456815
PIK3C2A	215.876459601334	0.802631304772426	0.396458668512614	19.0300319686587	0.00411321320422942	0.0225491856237647
USP12-AS1	5.96044072651522	-1.60391223431851	1.16797158627056	19.0296053075003	0.00411392533509818	0.0225491856237647
NFATC3	505.618804266929	0.506865442371973	0.625912344261587	19.0219855224799	0.00412666357892531	0.0226129713404397
ZNF491	8.49012958934363	3.52588770719091	0.79869364488576	19.0185211283643	0.00413246780612727	0.022638736677045
EMILIN2	49.2875053224979	2.05863895135055	1.37076302252559	19.0057163967125	0.00415398981707264	0.0227505714301434
HMGB1	1866.85918375574	-0.214890953234153	0.507900489536297	19.0026570534072	0.00415914804016025	0.0227727492532155
ABHD11	8.49008909802384	0.0376662780408053	0.827843576716256	19.0012714973997	0.00416148621502589	0.0227794786471753
LRRC8C	428.732946303009	-0.133415468614239	0.829749089917453	18.9978640283628	0.00416724188243061	0.0228049064165627
AL121839.2	7.5830866468675	-3.13847705427406	1.93963912178553	18.9861943802084	0.00418701222281995	0.0229069944145647
ZMAT2	79.0752279170286	-1.23828867132906	0.552248484106939	18.9837124705357	0.0041912287492011	0.0229178530487466
LINC00494	6.16434107049793	0.476446240094733	1.81121908348834	18.9842679533863	0.00419028467836984	0.0229178530487466
ROBO2	41.9310814613198	2.02874364588217	2.21326749658169	18.9827431798255	0.00419287660287102	0.0229207611577762
TMEM267	90.4530555284359	0.493737962497714	0.405923877515111	18.9815903470546	0.00419483731015997	0.0229253775082665
IRF2BPL	24.377740507605	-1.70278636160114	0.851148940307794	18.9808164266545	0.00419615407388435	0.0229264730964184
CHAF1B	31.8653803565444	2.19746670068271	0.747501101377555	18.9772125792718	0.00420229103149716	0.0229538971289598
LINC02035	3.43165494587381	1.33384050525292	0.838051105223888	18.9732997946862	0.00420896396453286	0.0229624896290507
CLDN20	4.20615494115594	-0.767367929149845	0.880355640485061	18.9740696868157	0.00420765016238611	0.0229624896290507
TMTC3	34.8455450168715	0.391796187297172	0.415522711828417	18.9730124868417	0.00420945435063666	0.0229624896290507
KSR2	24.3777999290731	1.1977887118253	1.51777261316998	18.9743832607904	0.0042071151704198	0.0229624896290507
POLG2	107.041057870603	0.927851680611708	0.624300414869256	18.9750872902582	0.00420591425922214	0.0229624896290507
SEMA6A-AS2	2.90954253891412	1.61849467401471	1.48258060475511	18.970472894483	0.00421379142548104	0.0229800446884041
CCDC84	63.1824613175336	0.161099475707964	0.278761615532586	18.9682864903166	0.00421752881422104	0.0229943208883652
AL360270.1	7.86517388078391	2.28975927264223	1.36570377299588	18.9604581610221	0.00423093684780272	0.023046901693147
AC079922.2	4.22104043938504	-1.09063222812231	0.803502951009061	18.9604559831814	0.00423094058368166	0.023046901693147
HOXA4	1.77905457081239	7.10151470107315	3.26799010085541	18.9600356900336	0.00423166161675223	0.023046901693147
STK24	311.034449469353	-1.19298885602163	0.568230449021613	18.9618984872832	0.00422846680778661	0.023046901693147
ATG101	50.3291350252396	-0.963800601242175	0.755044376271833	18.9590703916106	0.00423331808522288	0.0230498109316828
AC009318.3	2.07042111278854	1.04226026983932	0.735157756991232	18.9575843031303	0.00423586947170445	0.0230514804477652
LTK	10.3339676247586	-3.98804448035658	1.68167050534031	18.9578536372339	0.00423540695528125	0.0230514804477652
TBCB	130.680324875455	-1.52754065556841	0.526436948513713	18.9534244428166	0.00424301927388222	0.0230842728071505
LINC01001	5.75210100384007	0.131015216828118	0.818581303520448	18.9494762648644	0.00424981610574232	0.0231151279607351
SGSH	6.53929443144854	-4.04365117822942	1.34022353487605	18.9465756400403	0.00425481631274915	0.0231361973606677
FBXL20	332.047050999115	0.585468690696617	0.385579025766596	18.9424386467936	0.00426195772395773	0.0231688956417797
HELLS	107.883388459275	1.95213488568138	0.797808096587644	18.94065199222	0.00426504550950988	0.023179546090054
EXOG	67.9345874838947	0.0388198718612716	0.389433041379405	18.9368414661926	0.00427163832409916	0.0232034478464227
CARD8	202.240641276795	-0.493290090541998	0.490440226218819	18.9368041104331	0.00427170300454398	0.0232034478464227
SOX11	37.1657624569437	5.90064962188514	3.13303593138387	18.9347460373771	0.00427526797287101	0.0232166720324762
NID1	1.91590955476293	0.0604296189242176	2.0776682150429	18.9287803922528	0.00428561795282214	0.0232667252220622
IDH2-DT	3.32606050403883	1.87989735443628	0.919126937968981	18.9268623346702	0.00428895082562361	0.023278665976918
ARSA	17.0972356442701	-2.32759797032238	0.77901849671759	18.9224214521344	0.0042966771141833	0.0233144397810031
AC109466.1	635.904084151524	4.58559329414304	2.7471228334348	18.9206298340662	0.00429979802007406	0.0233190524785532
NLRC3	85.3328621867196	-1.42881688409384	1.09953819947658	18.9208903780675	0.0042993440289092	0.0233190524785532
AL355304.1	15.2512714689721	0.589780538401454	0.835880097887043	18.9132156202489	0.0043127366614324	0.0233724625678556
LENG1	28.0210253246374	-2.19660574074927	0.745927482952368	18.9130304243474	0.00431306033363389	0.0233724625678556
SIGLEC1	0.947552844443858	-1.56742035188695	1.57703006525377	18.9137605816915	0.00431178435372929	0.0233724625678556
LINC02698	1.89511548182788	0.813411071422308	1.76345848245986	18.9088958575321	0.00432029259153806	0.0234054785663436
CACNB2	370.486968816001	1.77419235329375	2.09639399167998	18.9036018140347	0.00432957025396337	0.02344955534702
CXCR6	2.11456449020535	-5.22163076656665	2.06302123237352	18.897715943699	0.00433990783107117	0.0234957076000567
AC090709.1	3.28377811127914	0.502335057634323	2.6361169140854	18.8974017911636	0.00434046026358525	0.0234957076000567
NFATC4	5.53215607128399	-0.0754554872254439	2.23440134796664	18.8967972492002	0.00434152353404495	0.0234957076000567
SEC24D	77.3622098714596	-0.323019199197572	0.642980904573216	18.8943508557543	0.00434582884721118	0.0235128116080146
ANK3	451.827598507168	-1.83426957214854	1.99325765992689	18.8897908224685	0.00435386496249976	0.0235500865419595
SMC2	87.7964340146129	2.03419268023246	0.726265518216559	18.8808121526669	0.00436973028732305	0.0236296789470881
AC091138.1	10.1895058407103	6.9641242899502	3.07553019463663	18.8773781362903	0.00437581305653789	0.0236563433943604
HIF1A	589.995057990302	-0.25316183265173	0.510295970774759	18.8760525671947	0.00437816327692682	0.0236628203635587
NEK8	17.1753384933579	-0.0213822850758927	0.640916230954458	18.8721119384387	0.00438515722464698	0.0236943854458826
AP4B1	22.9422880093689	0.300432799329125	0.406339931111381	18.8684215492522	0.00439171689390123	0.0237191352279893
FAM221A	19.9077693318738	1.23875606029859	0.781669534582106	18.868235704037	0.00439204748622278	0.0237191352279893
DPH6-DT	10.1209010221302	0.212866742976065	1.30561993572381	18.8590543948639	0.00440840990910285	0.023801241512396
NOL4L	123.645761027607	0.728061836636885	0.948815853533849	18.8527341292281	0.00441970798039256	0.0238559691199218
POLR2B	159.566734456353	0.665985744629461	0.344343412220958	18.8481147479501	0.00442798337084352	0.0238943569286348
ZNF713	68.7400397354959	2.51148494043659	0.844240772729112	18.8420422446668	0.0044388848888374	0.0239468920007729
FRY	263.885104781753	0.0927047459755423	1.57465473313419	18.8409402884171	0.00444086594631309	0.0239512880266224
NUSAP1	123.820830792263	1.88268727161648	1.01041831463753	18.8386402061747	0.00444500372302443	0.0239673107018839
KCNC4	10.3850079645803	1.159774527281	0.925494546003801	18.8235031818354	0.00447232845793189	0.0241083154511825
RPGRIP1	2.6505520228046	-0.452080347168176	0.955693563250915	18.8214258981278	0.00447609101050056	0.0241222663798637
SECISBP2L	208.133856846206	-0.131976411600726	0.362109646191819	18.8196638094337	0.00447928506841429	0.0241331470973486
JMJD1C	2051.18928168741	-0.200231597082112	0.729074100453971	18.8161851799616	0.0044855971307763	0.0241608166461798
CHSY1	128.534364409073	0.701645006321139	0.899748317376733	18.8125661241686	0.00449217318204016	0.0241886309531251
AC123912.1	24.6820180389256	3.69922209548535	1.28233692006904	18.8120473914258	0.0044931165199227	0.0241886309531251
BABAM2	376.632173983687	0.0433129886646565	0.523545397030659	18.8031827288005	0.00450926710191796	0.0242692158645679
WDYHV1	29.6333050467386	-0.141525810924987	0.616713046781093	18.7999177103114	0.00451522987460387	0.0242949413582956
THUMPD3-AS1	188.495556258755	0.385239848114769	0.362534662262885	18.7992672306744	0.00451641873526859	0.0242949732804993
MITF	8.91625277858475	1.33541216553159	2.24187617964878	18.7977099696665	0.00451926612796353	0.0243039245184905
PAX8	5.02178294238267	0.115904143728111	1.87043742989931	18.793339443971	0.00452726679732549	0.0243342071404006
SOGA1	48.721979223264	2.41620136479195	0.723192076072349	18.7939812466506	0.00452609105324644	0.0243342071404006
LINC02296	4.82135178186402	-0.302881898860667	1.8394909362084	18.7887193891793	0.00453573923052779	0.0243733679530559
LINC02649	42.3981413192034	-0.904774999808663	1.05871412302769	18.7871656854492	0.00453859193506977	0.0243759417265855
LGALS9	159.054198101407	-0.156423470464154	0.928042819876023	18.7874424776338	0.00453808359830082	0.0243759417265855
TSPAN4	10.8135449546713	0.708980909249948	1.26124317819764	18.7830370660291	0.00454618083919044	0.0244103168824296
CD109	139.21484960086	3.36259722321338	1.31967500952153	18.7781146833696	0.00455524490458806	0.0244525927471065
ANKRD27	73.068442422983	-0.189870183817494	0.584973929145231	18.7753410124745	0.00456036007544275	0.0244736543583599
GTSE1	35.5213156429042	3.44179461068488	1.36666634975748	18.7718810088061	0.00456674880354394	0.0245015378597663
NTNG2	16.7134436125644	2.61114860718922	1.36829559154055	18.7687557117412	0.00457252699305292	0.0245261319883314
AC005062.1	4.47213729971569	1.42626774873817	1.91432116650297	18.7605338640892	0.00458776188846666	0.0245958381870113
AGRP	1.01594092297552	3.47831057513546	2.58181672140561	18.7604498519654	0.00458791781548546	0.0245958381870113
KCNA5	1.30977075136925	3.26791154793642	2.82164607619367	18.7552105779481	0.00459765212896596	0.0246415917079078
MIER3	31.4979855771508	-0.324777454182428	0.71532500349012	18.7503089248113	0.00460677734167687	0.0246776194687949
CERS5	88.4360339467507	0.219437718717772	0.345765489544941	18.7504885713201	0.00460644259023202	0.0246776194687949
SLC66A1	8.26246469797252	-1.45190124305935	0.711044603501466	18.7446891646187	0.00461726109694248	0.024715587544935
TNRC6C	358.333472737192	0.748009543745181	0.949755304810735	18.7455595919342	0.00461563578343873	0.024715587544935
TRAPPC8	181.380616398363	0.112869898855277	0.433719657207031	18.7445744273411	0.00461747538270113	0.024715587544935
CTNND2	48.0043470939583	5.0244755087725	2.36010812710075	18.7397885908799	0.00462642213076618	0.0247505750772794
AC009387.1	0.997302157927245	-1.60080726228436	2.38716776344071	18.7399129841752	0.00462618937397955	0.0247505750772794
AP001011.1	118.144685442469	-0.826274424633438	0.905705696826311	18.7374116471225	0.00463087190431499	0.0247679289507347
TCTE1	2.4915849144254	1.69767624371832	1.26785046891041	18.7347028351529	0.00463594802769884	0.0247886229088463
SOX4	1123.08005170725	2.66395856292979	1.00992515287801	18.7329046210438	0.00463932074209676	0.0247956435560338
AL158212.2	3.55946879469222	1.48042742298814	1.31951338098474	18.7327154785498	0.00463967563471798	0.0247956435560338
AC016745.2	3.97058347415676	-4.41704678342049	1.83353665312592	18.7175729306061	0.00466817377591951	0.0249414549973556
RXYLT1	29.6876150658226	-0.111995525071212	0.666670264352522	18.7107670225693	0.00468103780404714	0.0249971800362767
GPT2	12.2407980190163	2.78360049163466	1.60326794997764	18.7110898818129	0.00468042678122779	0.0249971800362767
AC093157.1	77.419361973388	1.97600505508462	0.756761834584148	18.7063644671921	0.00468937754291254	0.0250352056086139
RIPK3	8.36647216935458	-2.84868917229528	1.0456739499195	18.7055170474133	0.00469098446307426	0.0250372762220944
SPI1	56.8904373547553	0.732758470677337	1.18944663466732	18.7003183417243	0.00470085423397928	0.0250834357644755
TGFB1I1	10.7257668682752	1.52069474114625	1.54259384306076	18.6995376484386	0.00470233812689549	0.0250848364805661
AC025437.3	1.74637951314362	3.72633367363533	3.45060032428197	18.6970180199983	0.00470713038622118	0.0251038805173229
CFI	0.867718906015786	-3.88012833459266	1.71816499957012	18.6952344754009	0.00471052550546381	0.0251154654286645
AC068413.1	10.5142463972351	1.81778800469468	2.49695224947695	18.6914645804154	0.00471770963719376	0.0251472412480367
INPP5D	640.577657363261	-1.06927557131501	0.776757381868507	18.6825071299319	0.00473482222710181	0.025231909418842
AC104078.1	7.87378903747603	1.16363163671432	1.41471885203385	18.6818303303837	0.00473611765505509	0.0252322657326904
FXYD6	16.3205717337657	5.99817676528404	3.26416409748357	18.6778766547624	0.00474369207497387	0.0252660653101176
AC091057.3	1.35629590983159	4.03866256443224	2.49277174730357	18.6696993114826	0.00475939554881373	0.025343133466823
AC022558.2	14.0843606683034	1.27870361332238	1.11698601002593	18.6623632309822	0.00477352648835946	0.0254117903105046
TBC1D8B	8.73935151740339	3.18628131328786	1.68602621898214	18.6591764948685	0.00477967755696196	0.0254379418670342
TUBA4B	0.759669968855204	-3.60052525844296	1.13213114442331	18.6471017233303	0.00480305438042288	0.0255557333847474
SHKBP1	79.6776951460093	-1.39790533259661	0.515297517601769	18.6424343096261	0.00481212026964818	0.0255973390567299
RUFY4	1.62099309173232	-1.3121133022649	1.49248569139703	18.6376402826847	0.00482144940584234	0.0256336857098602
SPDYE1	21.6629927164759	-1.57488126855148	0.699718665862714	18.6379048771348	0.00482093404920822	0.0256336857098602
FCGR2A	11.706767448541	0.73719138552819	1.76931455728438	18.6368384562645	0.00482301146846108	0.0256353544356247
TCTN3	47.6023539679232	0.332564316573453	0.384173920672197	18.6344008439427	0.00482776327723779	0.0256539721055394
ATP6V1H	218.363724633229	0.494794547462394	0.386761279025506	18.6327884082597	0.00483090901161977	0.0256640479256717
ISG15	190.386723305926	-2.98998383748992	1.1857640445512	18.6280555663948	0.00484015392237425	0.0257065118328736
ZNF606	16.7204564208434	2.75740154138204	0.601871992357925	18.6230020120177	0.00485004428156209	0.0257523809345197
CCT6B	16.1998136767142	1.2518629979597	0.443966810070962	18.6187564879275	0.00485836841799601	0.0257899122690106
TMEM128	20.294101429128	0.362969667632522	0.465795504098955	18.6164601343346	0.00486287662960943	0.025807173183183
AC243964.3	4.02228535385162	0.364178539264996	1.31457376968744	18.6082104030885	0.00487910610506163	0.0258866135845404
PRDM1	22.9574930053184	-4.41925908114728	1.53653756185939	18.6003553991146	0.0048946079632588	0.0259621534993309
AC025040.1	2.28823018894665	5.31834481376733	3.69673566618489	18.5990302722985	0.00489722781688308	0.0259693428616433
DNHD1	64.6800455626396	0.728669126487596	0.525326606625487	18.596853016173	0.00490153533980381	0.0259854756863424
AC068631.1	11.6262222042651	0.871657623006368	0.848834723502536	18.5917987582591	0.00491154897575139	0.0260318433197373
BAG6	79.2065679971055	-0.447734969822215	0.38858186554613	18.5903304009797	0.0049144618511181	0.0260399197274563
SYNJ2	101.905297189713	-0.935321379929226	0.945354351976559	18.5897525818143	0.00491560856867018	0.0260399197274563
CDS2	163.123774708791	-0.00196484429141808	0.529734716884038	18.5859500697292	0.00492316137604656	0.0260732048327087
CCND1	9.00160538467424	-0.490836338672196	1.97492391078323	18.5834149774466	0.0049282030129753	0.0260931769735722
AL008633.1	18.9885880845481	2.66483853493536	1.51336736068312	18.5747605076249	0.00494545232645236	0.0261777577012058
IFNGR1	66.6898978168452	-0.721124478544633	0.598448093140534	18.5700413518462	0.00495488282975808	0.026220918206022
RGS18	44.0070848552338	3.40444123046468	1.5502067348854	18.5631279926994	0.00496872966975552	0.0262793924019425
GAK	161.972961679771	-0.655345525190658	0.347909874617879	18.5633695160411	0.00496824528680842	0.0262793924019425
TRIM16	25.278788023736	0.712117519483306	0.835584857453431	18.562608761509	0.0049697711602466	0.0262793924019425
LIN7B	14.8281266493889	-0.83227053123082	0.564784859748628	18.5580534726297	0.00497891740339669	0.026320979570389
WDR13	50.2635360795584	-0.621666043042751	0.510612294324694	18.5541576247865	0.00498675257639985	0.0263556161642049
AC027243.3	8.82299160174982	-2.21816113529437	0.833971016224614	18.5514790518384	0.00499214656451565	0.0263705519912609
KCNH4	3.64154144509115	0.121076780546112	1.34583032072904	18.5516218057307	0.0049918589502604	0.0263705519912609
C15orf48	1.3501251533747	1.29316139156875	1.02095743035679	18.5459264567694	0.00500334619154308	0.0264161244426508
AL157838.1	4.74818691253559	-2.24397394231986	1.08728465569116	18.546104632719	0.00500298643041846	0.0264161244426508
RUNX1	2398.52784875025	1.22450815978127	0.614490220901459	18.5439553084504	0.00500732788197859	0.026430352104877
C6orf52	2.69684195283074	0.574706360484207	0.836486814146308	18.5404920221572	0.00501433112769634	0.0264605171378796
CERCAM	5.56707329753875	-2.34733378813241	0.930723713233315	18.539847573355	0.00501563534253006	0.0264606007359061
AC023389.1	18.5955787350428	-0.360113770743147	0.733693845017047	18.5389686108398	0.0050174146900864	0.0264631902683602
SCARB1	59.7547590802558	1.68303794400369	1.04061660618309	18.5380746005538	0.00501922512915068	0.0264659424139914
KLHL22	63.4350997874717	-0.805876380390361	0.7444234939435	18.5335904911303	0.00502831537380007	0.0265070690829327
AC012076.1	6.06625934546398	-1.82993468071913	0.91719485544015	18.5294435131007	0.00503673641815853	0.0265446478204105
ZNF563	17.909486111854	1.12971257241325	0.92012110319119	18.5172094415681	0.00506165940901378	0.0266691536537519
AL355472.2	1.97713141315237	3.05907619683224	2.43138699693346	18.5152208527337	0.00506572182534289	0.026676870474075
RTP4	9.03183750865992	-2.91318662284617	1.11141911926563	18.5153641811857	0.00506542891891821	0.026676870474075
AC104806.2	47.3904398092261	0.924284648662462	0.694474880441275	18.5143244711848	0.00506755404650631	0.0266796782894506
HIST1H3H	32.6747274263363	0.348305439777666	1.26644168217121	18.5119897128259	0.00507232936079051	0.0266979755027974
ZNF878	2.19251501315119	4.54607780418215	1.64150050047613	18.5108136117219	0.00507473651265423	0.0267038018183173
PRKN	98.2038826614959	0.0818031417355532	1.60378037889458	18.5092536643781	0.00507793100347352	0.0267137671489086
LINC00482	1.61755316217043	0.459646409718491	2.52105594472199	18.5071366117543	0.00508226947062022	0.0267297440173107
CBLN3	1.52931660112052	-1.36993710250961	1.4788201628803	18.5018257779661	0.00509316879536352	0.0267802101175566
CFAP45	6.19101008962671	1.51916348933703	1.14322404838588	18.5010267864419	0.00509481051479943	0.02678198575709
GATA2-AS1	5.91569353346734	3.61412065658652	2.45262393124051	18.50008306465	0.00509675027951757	0.0267853268272088
AC091078.1	59.7134036852388	3.45257502130048	1.98264504617052	18.4974092204603	0.00510225010656185	0.0268073708591884
AC108879.1	16.2409906276089	-1.71534819472353	2.30993402598465	18.4939737197101	0.00510932504831775	0.0268376771975319
AC104964.3	2.62360364629759	-1.0572907305456	0.986179095738521	18.4914917047346	0.00511444234657685	0.0268576877816403
LRP6	58.4662592032065	1.94703184024167	1.30896544148727	18.4903977906165	0.00511669930633275	0.026862671358247
HSH2D	221.515643794239	-1.72107460095398	1.14797885222941	18.4897354971837	0.00511806621804094	0.0268629808295745
THAP3	18.1329653308603	-1.31230597638717	0.538079054717512	18.4864034768704	0.00512494858044153	0.0268922314627256
DGKG	52.275806315024	2.37104309907568	1.4622767621583	18.4846075691569	0.00512866179618601	0.0268972285550391
BCL2L14	19.1057957666507	0.451814814404394	1.26631332804872	18.4848280679938	0.00512820575244809	0.0268972285550391
GLI1	2.56095690987608	1.8451661924528	1.03326194798755	18.4840429261327	0.0051298297911232	0.0268972285550391
AC073332.1	17.6245961502587	-0.688691416670228	0.927827101598341	18.4831871433016	0.00513160051731189	0.0268996455907482
WDR75	86.6137360940159	0.916347815590697	0.437863571235081	18.4782707457225	0.00514178469508367	0.0269461531175372
MTBP	54.2055092574269	1.59877740201934	0.584395137517994	18.4732358931434	0.00515223459897747	0.0269871446553939
UBXN1	250.83579741408	-0.96865705943779	0.614225042219764	18.4735677911316	0.00515154510551742	0.0269871446553939
AC009312.1	1.18302231159036	2.29329916639455	1.78414523248082	18.4707604882159	0.00515737989774443	0.0270072076338284
CCDC186	117.15602401084	-0.945863256486525	0.391984600700803	18.4699553989703	0.00515905440641766	0.0270090898289589
CALN1	389.079428629606	2.0962151173678	1.80834634188362	18.4690551540878	0.00516092745522176	0.0270120102128809
CASP7	55.5166545697289	-0.623706906285295	0.517757110425713	18.4673266038911	0.0051645257276047	0.0270239565333873
GALM	100.29695269197	-3.10528103524902	1.10114519145374	18.4635029020749	0.00517249407648597	0.0270449804844371
CCR7	126.642373710156	-0.516694273957319	1.75759490882726	18.464099314729	0.0051712504051467	0.0270449804844371
BISPR	30.7212988849712	-1.88272775997066	0.885403474521959	18.4645757515506	0.00517025712250363	0.0270449804844371
LINC02008	9.20208658682487	-1.37137759671515	1.84646682985858	18.4597695833768	0.00518028559533603	0.0270713990530273
TMEM39A	42.339502644277	0.893708598032719	0.455091501915751	18.4591876622927	0.00518150110417032	0.0270713990530273
WDR66	46.5032483222573	2.81161148792003	1.4624533319987	18.4593473808212	0.00518116745869992	0.0270713990530273
ZNF121	74.6286936010773	1.18620517769155	0.402414091714291	18.4539798446334	0.00519239146465792	0.0271213977368119
LGR6	8.53026211968078	0.55192190412538	1.97011870364818	18.4421945836331	0.00521711844250698	0.0272228604096058
GTPBP10	58.9663267833831	0.255150065549533	0.437927803902841	18.4435068822567	0.00521435942379505	0.0272228604096058
GALNT12	7.82101740033153	2.86627935333025	1.01029597809007	18.442196287251	0.0052171148598471	0.0272228604096058
MYCBP2-AS1	47.7101417171838	-0.544975199827772	0.824862636639455	18.442282422228	0.00521693372355419	0.0272228604096058
INHBC	1.19651039042142	2.63856793150679	1.89518346321751	18.4359391672545	0.0052302895327618	0.0272791107280807
ANPEP	18.5520686201747	0.247604817815066	1.7500767520407	18.4358132573887	0.00523055497357006	0.0272791107280807
NFKBID	103.332180344335	-0.499116482635328	0.938220999698947	18.431353462695	0.00523996547367443	0.0273212518147564
ZNF43	176.129506772428	2.40411420189595	0.634758233823873	18.4300404207287	0.0052427392226519	0.0273287761814276
MTFR2	10.919566396767	2.43503123804953	1.05503147695523	18.421603221546	0.0052605965258571	0.0274079481096025
ZNF506	119.898065247833	1.29800681339624	0.599894166448094	18.422206856294	0.00525931697522296	0.0274079481096025
BST1	8.27026173732014	0.545588941314069	1.01136863948325	18.419826948094	0.00526436352363763	0.0274206183232234
AIMP2	36.0503198370188	0.0696838377694634	0.549121656336735	18.4188583146777	0.00526641883814601	0.0274243686860656
KLF3	98.0105786156945	0.72744880076513	1.00138575539435	18.4151013698493	0.00527439796442726	0.0274589570072007
ZC3H12C	33.8007740093852	0.732327157097243	1.96465847545719	18.4136054103394	0.00527757840127584	0.0274685517499755
AL139106.1	6.10368895388153	-0.0488021697079208	0.772738190194432	18.4109268003968	0.00528327782852546	0.0274912490606172
IL26	12.7853379081067	-6.01338024295746	2.7594008520639	18.4093120004274	0.00528671661598061	0.0275021747363247
CDC42EP3	66.9669688619122	-2.10789670808327	0.941495421323661	18.4085637455296	0.00528831079461111	0.0275035014180104
ZNF20	14.0348635165987	2.76436488576818	0.840216621745276	18.4071101659993	0.00529140902231204	0.0275126477215809
CFP	15.5830257229795	-0.6936199697991	1.23853530871841	18.4051884090853	0.00529550785154928	0.027526990699853
MIR181A1HG	1560.95356450196	3.12617225879181	1.19962804560847	18.4036524481439	0.0052987860509727	0.0275370617193516
EIPR1	110.037876871967	-0.492949323704922	0.498180207130348	18.4030128473107	0.00530015173139296	0.0275371910597897
KLKB1	4.06889012683584	1.49293324223532	1.64386210893033	18.401314502731	0.00530377970854441	0.0275421056015386
TMPRSS3	2.51387547077933	-0.284076855993329	1.77950050179965	18.401731810566	0.00530288803861907	0.0275421056015386
ARHGAP22	11.4886896780818	2.40247519862151	1.80382364688685	18.4001415561884	0.00530628674662101	0.0275481590500764
MCTP1	208.099652719975	3.83288654691213	1.33981848721209	18.3991127327595	0.00530848668563555	0.0275526155040644
AL137857.1	0.907988722228085	-1.3255608077338	1.37525955215753	18.397165940562	0.00531265194678966	0.0275533448694864
MIR222HG	122.604510213136	2.88742377167782	1.44075259130472	18.3983688136628	0.00531007796390208	0.0275533448694864
SPIN4	7.35204473012216	0.496696689837758	1.06936293479177	18.3972090336579	0.00531255971257006	0.0275533448694864
GRID2	6.35876237136968	1.13258832194513	1.50053745887861	18.3949281595357	0.00531744371475649	0.0275712342877225
TSKS	2.65613759098458	-2.01722368147889	1.56512783225406	18.3926312072999	0.00532236655165764	0.0275897941034691
NKX3-1	7.02618781477635	2.62550888941225	2.15194289403528	18.3911566087691	0.00532552924954269	0.0275922602742451
CEP55	16.837524888134	2.03157158792417	1.07976256651682	18.3916561965219	0.00532445753647477	0.0275922602742451
TMCO3	49.9121261275096	-0.00358778302962091	0.650596003931029	18.3884758936148	0.00533128348495048	0.0276151072418444
KDM4C	510.391515054147	-0.48659824887174	0.366188785581632	18.3858874606461	0.00533684536376896	0.0276369465660834
HIST1H1C	405.782546216337	-0.349070039973542	1.06137864450513	18.3843135672358	0.00534023001175104	0.027647502894213
C19orf12	42.493469958667	-1.76500062551316	0.525355033270654	18.3801757321934	0.00534913834821249	0.0276866440009043
CHRAC1	46.6892247147748	-1.08220680274478	0.474145859255604	18.3766082119955	0.0053568304390042	0.027719471795482
KLRF2	21.9527772187303	4.47766512680268	2.42340935165769	18.3740716448327	0.00536230617873398	0.0277408172037376
SIRPB2	9.35677902095871	0.742688427159076	2.23656490316222	18.3699648690491	0.00537118308667744	0.0277797426930701
RAB3B	4.89818571574725	1.50908573122864	1.96751242098225	18.3688515361131	0.00537359204395995	0.0277825318388129
RAPGEF5	91.5578977677914	3.74456465956026	1.67616127243925	18.3684653742649	0.00537442784086103	0.0277825318388129
LINC01341	11.3598005702953	2.92301736303882	0.970650710524637	18.3621856621073	0.00538803718998251	0.0278458751403777
LINC02728	11.9487418161314	2.52516640838302	1.18483038489227	18.3603481129016	0.0053920258392127	0.0278594784115095
ERICH6-AS1	23.2978846841658	0.0987354201416674	0.567179463101598	18.3582550706479	0.00539657256382662	0.0278725768571247
AL590652.1	11.3776547504888	4.73575758422865	1.371419926924	18.3579317691056	0.0053972752050241	0.0278725768571247
TRMT5	3.95524919408783	-0.313908617962629	1.10541563086616	18.3554939217465	0.0054025763151215	0.0278929392558988
DHX29	104.126350468803	0.00504139907239413	0.269780777241675	18.3525546832444	0.00540897442560793	0.0279189536951836
CDCA8	26.6572165891741	1.95274070369248	1.28577658663745	18.3509134042367	0.00541255034926594	0.0279303917269407
TCEA1	248.323509984824	0.202338344153559	0.278534317905182	18.3459639692591	0.00542334779671483	0.027979079891718
AL157395.1	3.4322467577559	-3.55484778095611	1.17029061803141	18.3445550192043	0.00542642531651412	0.0279808996109885
CSRP2	58.9775026955519	2.56442951333684	1.64908409113119	18.3447146661537	0.00542607652015585	0.0279808996109885
TLR5	5.42341827754472	3.24441621001175	1.93943504309467	18.3412754823777	0.00543359526176235	0.0279967836141684
LETMD1	92.1533177143012	0.0326501864550953	0.408689643385492	18.3420012220589	0.00543200780839006	0.0279967836141684
AC127496.5	3.64004235438379	2.75814009719978	1.75246910191216	18.3415161329723	0.00543306882255342	0.0279967836141684
IRF3	89.780633408727	-1.64767033804886	0.618457396369481	18.3404336998037	0.00543543710691135	0.0279992493859406
SCYL3	32.0014791152957	-0.764359130382726	0.638473147678322	18.3390353360913	0.00543849810816106	0.0280079925138947
APBB2	79.185769371832	3.06229450721304	1.64040168606757	18.3367140834015	0.00544358299808464	0.0280208301865179
UCP2	246.866448560705	-2.45957672228933	1.03677264715956	18.335750138157	0.00544569595367093	0.0280208301865179
AC048382.5	11.8599406566429	-0.461222169592566	0.505171875191418	18.3354070241307	0.00544644824737459	0.0280208301865179
LINC00665	28.611255951769	1.94949849672639	0.940530152924742	18.3365452625917	0.00544395299361935	0.0280208301865179
KCNH3	4.06958129184269	-0.716315200251195	1.01307848422667	18.328697328644	0.0054611798693425	0.028089584812561
BRMS1L	46.9794717515872	1.25655624516007	0.511152129471901	18.3258230581848	0.00546750236844934	0.0281150635060622
SMYD5	12.4845231553523	1.13663373209176	0.518836991328595	18.3226877576229	0.00547440715714098	0.0281435229520304
C12orf66	10.8484466104226	0.381509680425605	0.668704069077874	18.3205320899003	0.00547915943766696	0.0281609050377387
BTBD8	25.9263211643669	1.9158897530151	0.737165635039419	18.3112321342442	0.00549970762600801	0.0282241367373695
AC021851.2	11.4933424828186	1.33987983503215	0.90644993252444	18.3135874217388	0.00549449657054145	0.0282241367373695
SLC29A1	5.71226880971815	1.0966551089749	1.03006483137784	18.3115744978222	0.00549894985127094	0.0282241367373695
LINC00265	20.1227975758137	-0.441350603485178	0.725609944157551	18.3140391546361	0.00549349766304023	0.0282241367373695
CUL1	237.556388579567	-0.950531126248679	0.645914355671486	18.3122557485689	0.00549744229789447	0.0282241367373695
AL031587.2	2.55049982565441	-0.702381867175718	1.26232284691893	18.3120781110482	0.00549783535682951	0.0282241367373695
GUF1	39.3945949546134	0.800749160482612	0.358500365991821	18.3101281685861	0.00550215179293071	0.0282296261611818
OXR1	180.956504000335	0.116305060908327	0.513393758363917	18.3074085541463	0.00550817748731073	0.0282534838247722
AP000477.3	1.01239275164417	-0.94320727976733	1.43952039750195	18.3051735606122	0.00551313423066065	0.0282718478974553
SPINT1-AS1	1.64071319292533	-0.0627086796470025	1.52640999142794	18.3036970128126	0.00551641127701096	0.0282745332685928
CEACAM19	1.59909203607537	2.11004956021668	1.9012336242063	18.3038551595879	0.00551606019605614	0.0282745332685928
LINC02615	33.5008861340107	2.02798356054962	0.787924259452244	18.3008156989069	0.00552281150451769	0.0282970318200607
PRELID2	78.20736607895	0.583139020120558	1.15975675067314	18.3004805825809	0.00552355636218831	0.0282970318200607
AC079779.2	4.11266272800877	2.22844840141474	1.20745375440753	18.2978480884565	0.0055294109579468	0.0283160051254312
ENPP2	20.9209824879828	0.670483383230799	1.73145955381793	18.2975755766261	0.0055300173608971	0.0283160051254312
CD96	500.641970093505	-0.417297460308054	1.51105159551178	18.2937262514201	0.00553858991576082	0.0283528314281894
MLC1	15.0259295187289	2.31490304394068	1.77524345948947	18.2920974654049	0.00554222115113731	0.0283643503618385
RAB3GAP1	294.913735054157	0.559682252719837	0.386056997725135	18.2885281350995	0.00555018674382552	0.0283980406937441
CA12	1.31633407995602	-2.35455408413843	1.39333938856615	18.2825480735548	0.00556355722717798	0.0284593619755371
TNFRSF10A	34.9485685437109	-0.70732569756231	1.19129475700758	18.280000676009	0.00556926230276381	0.0284814514875904
SEC14L1	77.0800202258769	0.34989930510841	0.655464752581456	18.279299883691	0.00557083277221422	0.0284823907084231
TLCD2	2.07492301309644	-0.68907137354976	0.9136361556427	18.2767527191135	0.00557654456778761	0.0285044978430119
SERPINB6	86.7509351447343	1.80699729171599	1.37543545623219	18.2742333214806	0.00558219969095734	0.0285121157057652
ABCC10	16.0939636876988	-1.03305320739887	0.544147746944072	18.2748439989761	0.00558082843310192	0.0285121157057652
CCDC126	31.7213952798669	-1.24869655423449	0.602091935823981	18.2748722667823	0.00558076496651728	0.0285121157057652
SIPA1L2	81.4190765796426	-0.979511356947513	1.45896885544596	18.2703462066104	0.00559093576027976	0.028549636659529
AL355835.1	14.0207315853238	1.74549676369145	2.16993755349794	18.2678940207758	0.00559645373425199	0.0285707101153535
MON1B	41.2001430059235	-0.784624264036287	0.292489634469261	18.2607572145319	0.00561254326675133	0.0286457290289609
AJAP1	22.9100222010278	6.12688614571306	2.54580967117454	18.2578618250208	0.00561908355747348	0.0286719846219603
AC006427.2	3.80850881872487	1.06488234008039	2.36476966483509	18.2563536255562	0.00562249330475313	0.0286783929616929
NBR1	52.0633202923167	-0.81525226927776	0.676685033885189	18.2560711425294	0.00562313216753031	0.0286783929616929
AC007731.5	2.6934299973116	-1.56522396492513	2.19735037590285	18.2537972222289	0.00562827742629785	0.0286975078900956
PPM1K	151.006111005334	-0.55684810688994	0.501451353786034	18.251753684311	0.00563290529172529	0.0287139758951238
FCRL1	39.4407608126139	-1.97878890928449	2.23004254099346	18.2446217570986	0.00564908545568557	0.0287893094513326
GLO1	104.980455560042	-0.243478459983026	0.454294878686927	18.2390302190626	0.00566180248925266	0.0288401724264543
SIGLEC15	5.96176779055492	2.00032050792449	2.06462331116874	18.2389986611258	0.00566187434138981	0.0288401724264543
ZNF283	11.4851273973416	0.27760813663821	0.562518785686008	18.2378063389927	0.0056645897077689	0.0288468493474232
OCRL	16.9406925205393	3.13815645281172	0.842669815772165	18.2334643109888	0.00567448882772058	0.0288900970609135
RASSF10	1.5618935039661	-0.355864870819555	2.58626744919941	18.2293953811359	0.00568378056743492	0.0289302317952858
FNTB	67.2653488084981	0.713429863535347	0.601857994324963	18.2283721143751	0.0056861196051592	0.028934679296329
AP005131.3	3.6913506264204	-0.643245926989236	1.28326072623588	18.22734317392	0.00568847255421055	0.028934679296329
ADGRG2	2.74553532184216	-1.48695648094454	0.882877199106748	18.2271646668011	0.00568888085493118	0.028934679296329
AK5	93.2765430402247	0.893102234447767	1.48141178827799	18.2250871766986	0.00569363480666279	0.0289516889475713
TLR6	10.7662660321747	-0.721261403421791	1.24469133792183	18.2235772907715	0.00569709232065339	0.0289612606062985
PDZD11	20.1894755109783	-1.2642535887363	0.715891281394167	18.2230337736671	0.00569833742867136	0.0289612606062985
DDX43	5.10486396390236	-2.56575787101637	1.79132693918558	18.2212526190831	0.00570241961129444	0.0289748376983585
TMEM173	65.1923913157162	-0.792209023702158	1.21875582123635	18.2185908903713	0.00570852524999056	0.0289986870107114
DERL3	13.6639956423354	1.93355147244961	1.37641867550946	18.2155089576835	0.00571560270568511	0.0290274600319883
FAP	1.20141652932419	1.05585965810455	2.19962547341177	18.2130674489031	0.00572121551518697	0.0290487822622769
PREPL	73.7473618018751	-0.113012236889202	0.690977495651268	18.2118792527498	0.00572394900640337	0.0290554781743728
PLD1	97.8124044227506	-2.75573755849713	1.6715212543021	18.2103584378675	0.00572744954944902	0.0290660634659214
CASP3	83.2696533759765	-0.34459210352969	0.670950303210905	18.1974757078491	0.00575718590163508	0.0292037055902062
TCN2	3.18837278693387	-2.5709536128403	1.26094665370989	18.197376397533	0.00575741571402985	0.0292037055902062
PIK3R3	51.8505907175249	-0.851316868369472	1.21562477879964	18.1959211108175	0.00576078439079029	0.0292135777328521
LINC02236	1.14134868112244	-0.615627863336876	1.2527154308392	18.194076186113	0.00576505774578983	0.0292280315929478
TYW5	51.9687565957352	0.257633814703062	0.410700512751043	18.1870910564127	0.00578126512681899	0.0292969949306437
BEST3	68.0722784703068	1.76549398005712	2.30627170168518	18.1869842391663	0.00578151331453399	0.0292969949306437
CASP6	43.5137437528031	-0.577463200187264	0.65654973395367	18.184000756954	0.00578844955445312	0.0293249079796147
CBFA2T3	144.068083552141	2.90357602641311	1.17387736027756	18.1827121340722	0.00579144794556304	0.0293328626155299
STX11	35.3296751611295	-0.575273382504492	1.42675311267764	18.1794302901428	0.00579909100882543	0.0293643321349252
CMSS1	288.53275773673	1.40528340525275	0.61998222313018	18.1775859715358	0.0058033905247959	0.0293788598960459
NCOR1	585.035304408378	0.32320825012685	0.249787536926805	18.1766786137329	0.00580550691239497	0.0293823314358718
AC078983.1	4.05949061162348	2.37196986822743	1.10346951961767	18.169949675359	0.00582122537007703	0.0294546259301902
ZMYND8	361.652383241773	-0.540333320582861	0.677433983397119	18.1690688285026	0.00582328603804125	0.0294577952338155
AC090912.1	10.51008999312	2.27049469606904	0.880628541015158	18.1683685153257	0.00582492486759037	0.0294588295815245
DCP2	181.686401929832	0.0280017766944424	0.328393370876386	18.1633000930499	0.00583679902425311	0.0295116145642812
ZNF428	191.932322299797	-0.324961864457866	0.522573005447696	18.1587912421935	0.00584738197274708	0.0295578466542652
FKBP8	181.546316226393	-1.52049775471339	0.466676612337779	18.1563092095867	0.00585321561900194	0.0295800547202416
UBR5-AS1	44.1908285517936	1.50021837810215	0.904816409329843	18.1541611351836	0.0058582689050269	0.0295983091688666
CHST13	0.982487304504249	1.10564687721359	2.32802837443599	18.1509007068145	0.00586594706353262	0.0296298132786111
CXCR4	527.451221921307	1.54461454738809	0.959441964334424	18.1471569152212	0.00587477556445994	0.0296668473938215
KDSR	59.0333298664583	-1.76332696999479	0.632508008651559	18.1465670067516	0.00587616784487613	0.0296668473938215
CHGB	0.976746882884488	1.81626684408794	1.77606372472718	18.1447911219967	0.00588036115624462	0.0296807219038958
SPAG6	29.9493769803017	4.07974446894761	1.8180302760224	18.1416685478084	0.00588774138311267	0.0297106713824
DPH6	84.1369728720338	0.192290758873463	0.763806651419928	18.1384670712924	0.00589531742734602	0.0297342901087506
PTGIR	5.18442526831205	-0.0861734022101625	1.82870046102839	18.1387276611709	0.00589470040827261	0.0297342901087506
AC090348.1	5.62949746831479	1.77430744007386	2.87152343325506	18.1353278113791	0.00590275542562127	0.0297644956865724
ATXN7	184.951748274649	0.151011748139513	0.306281800470803	18.1325557866375	0.00590933088570411	0.0297903381763846
TBXA2R	3.64705464843407	-0.793513718404654	1.33797511220494	18.1317381362109	0.00591127177364765	0.0297928097391842
MPIG6B	11.8467436327182	2.91553000194387	1.35154155155622	18.1299708980118	0.0059154688476588	0.0297998106347433
PPP1R13B	80.6293899901929	-2.14846089302612	1.45775201676766	18.1299313689354	0.00591556275965762	0.0297998106347433
CYP2E1	5.37686689845326	1.48969263300509	1.60735784367733	18.1259682287373	0.0059249856164656	0.0298399594386882
GPR89B	64.725722309476	0.0350651164701355	0.462328943028617	18.1129079296023	0.00595614128359862	0.0299895145090827
PXDNL	21.3143617026466	1.04306484888471	0.835699247619779	18.1113885658281	0.00595977606836815	0.0300004610029767
TCIRG1	36.1742861428216	-2.27322600998766	0.775367508978332	18.1090138326418	0.00596546147040303	0.0300217220483061
DAB2	9.43015340153458	1.79722553399012	1.22449163505537	18.1080002343733	0.0059678897507906	0.0300265849342816
MOB3C	5.50066307216818	-2.4169238112949	0.70353395585924	18.1049242077122	0.00597526486972938	0.0300563286540539
RTF1	326.649493300742	-0.268303223634224	0.347650661508061	18.1031620651271	0.0059794937871695	0.0300702358963974
C20orf96	21.6249009853488	2.33665573068607	0.71781331193591	18.0969080831389	0.00599452599951275	0.0301384516469995
TMEM130	1.97639838888333	1.19010750118689	1.76615739299166	18.0960239994583	0.00599665395856104	0.0301417716595513
TRAIP	11.5256054736646	1.57025317472322	0.705697066995044	18.0935512338485	0.00600260971267055	0.0301643254902931
RBMS3-AS2	2.86571195993817	0.514586839616414	1.68687471070576	18.0878330216582	0.00601640424094105	0.0302188579849468
SLC39A14	9.20487259685947	2.00704003498525	0.644380336864186	18.0880365393045	0.00601591275067237	0.0302188579849468
AL132709.8	14.0592943217746	1.00120986121892	1.2240445885185	18.0862261274261	0.00602028622050079	0.0302309629331651
SPANXB1	3.66250065484847	-2.25801974787023	2.19991433051259	18.0837996421227	0.0060261527963848	0.0302530252095211
RBMS3-AS3	4.61639470632994	-0.377859968096494	1.18574100325109	18.0806792915121	0.00603370510033945	0.0302835374757506
LRRC8B	140.295965681013	1.66404547619124	0.639417042207504	18.0766968914736	0.00604335719400022	0.0303210455391774
AP005530.1	43.3607735656373	2.50401659086475	3.40399099852356	18.076377931605	0.00604413090064234	0.0303210455391774
KLC3	3.07942444577602	-0.889491837646216	1.86108795184938	18.0721855720974	0.00605430931818519	0.0303572765568573
EDDM13	9.02782921048967	-0.624148862992527	1.23742609423857	18.0727576007691	0.00605291953973046	0.0303572765568573
CR381653.1	5.19667590776873	-1.93269355862091	1.33219487262751	18.0563320264729	0.00609294987896305	0.0305435695909551
LINC02446	49.5006321148651	-1.93782464665367	2.26686699646211	18.0544491478217	0.00609755496642893	0.0305591956809462
ADCYAP1	3.56924569876771	6.90221539182047	3.38945469711508	18.0514298160894	0.00610494660504484	0.0305887761342793
OXNAD1	201.03301898808	-0.488065982398958	1.07244101627528	18.0447475669275	0.00612133636410346	0.0306634161575504
AC013565.1	1.2446439272498	1.85566705529185	1.63446296535832	18.0406682709352	0.00613136275132784	0.0307061517158672
KLF1	0.796177948683923	0.233102914758601	1.92704524741997	18.0367221198927	0.00614107704237165	0.030747303826482
PTPRF	4.54413375402015	3.56544067132888	1.68529436878831	18.0336875755983	0.00614855737153649	0.0307700121822185
RUNX1T1	4.52620337087994	-0.87260514245357	3.25335116906185	18.0335766034344	0.00614883109185065	0.0307700121822185
BLM	78.5345000859437	1.43234963736135	0.641426463581384	18.0330593375631	0.00615010711890189	0.0307700121822185
LINC01588	56.8892394809593	-1.22411886779688	0.87293541001213	18.028391139723	0.00616163457510589	0.0308201780086519
POC1B	74.482580097688	-0.437867761973555	0.328223286789642	18.0274296531161	0.00616401143201829	0.0308245597250527
PPM1F	52.1035932956389	-0.274992308440933	0.804739274175173	18.0230296378186	0.00617489990511614	0.0308714932451985
OBSL1	2.95634522047855	4.01495087416161	2.16736461543026	18.0217289548203	0.006178122203821	0.0308800861090474
NUCB1-AS1	3.6033445306542	-1.01163459493524	0.850648394459155	18.0196438932584	0.00618329111694809	0.0308984021800194
WRN	220.545666559964	1.49929521056356	0.462302885960148	18.0168395062541	0.00619024986845947	0.0309256511307275
LRRC26	3.1387156091466	2.15663802204135	2.26582687130393	18.0153218558792	0.00619401890354618	0.0309369553115349
TXK	277.657581775135	-0.471832541881718	1.158554042286	18.0140776198738	0.00619711058326605	0.0309373498199121
FUT7	28.6076382505313	-3.98157912756491	1.73131767888725	18.0144790162661	0.00619611302933448	0.0309373498199121
BIRC6	849.1795081928	0.349324216911976	0.272611074895534	18.0079103640517	0.00621245709908638	0.0309971000311644
EVPL	7.03837565744106	8.89789908365163	2.7267185050095	18.0075874052488	0.0062132617601925	0.0309971000311644
PAFAH1B3	85.4372733542001	0.970582788508989	0.719679871814945	18.0074488471006	0.00621360701277163	0.0309971000311644
ECT2	38.735891651356	1.39584685438641	1.07421161561823	18.0054677311045	0.00621854549839869	0.0310142028766664
CDT1	22.4124133285696	2.56028271891383	0.942951189377235	18.0025845477537	0.00622573944099434	0.0310425434909303
DHTKD1	83.0485740592807	0.0772883442038042	0.673373616366722	18.0015498634694	0.00622832308935492	0.0310478882546532
RECQL4	7.62874544031388	2.65622899445645	1.09978521753999	18.0000048915588	0.00623218288214617	0.0310595903988153
TNIP1	116.997042908502	-1.45271098678157	0.468967819213615	17.9981542444714	0.00623680939486252	0.031075107072219
BCL2L15	2.40464806006106	0.906733885332679	0.814007774989627	17.993868694069	0.00624753581877938	0.031121001854497
GACAT2	1.49882889409436	1.2539591480914	2.55050649019435	17.9923579577232	0.00625132134637785	0.0311323079078342
CSK	115.303867366486	-1.64796639220464	0.564872964052196	17.9867847024512	0.0062653057800565	0.0311943879056486
AL512603.2	58.8208991020278	-0.321788010887154	1.29226897736914	17.9833508511217	0.0062739371125767	0.0312279035843871
MMS19	70.9242254816108	0.00166167393367815	0.280584614306983	17.9828971897098	0.00627507829841102	0.0312279035843871
AC021851.1	21.2931898314133	1.77421304814045	0.717680812196783	17.9820922927399	0.0062771035131384	0.0312304147172569
LINC02726	6.07683106152644	1.25028519908712	3.25907742331451	17.9813334923243	0.0062790133239829	0.0312323506049796
TCF25	380.122216599106	-0.849971984675183	0.323812663075943	17.9807276365673	0.0062805385957775	0.0312323732881546
ADSS	128.920040163036	0.289423618112095	0.328524564511261	17.9724726124559	0.00630135686111043	0.0313283145033856
ERCC6	40.6148192015462	0.467469353681789	0.493685524171488	17.9650745418011	0.00632007082996798	0.0314137499288196
IL17RE	8.05159848515555	-2.5042182222205	1.56836130445972	17.963712766201	0.0063235214105945	0.0314232960877788
APH1B	39.930966198886	1.04060274533975	0.407212037414181	17.9623017277314	0.00632709874470911	0.0314334673485331
AL365434.1	1.30338846760519	7.74574960886336	3.7858172818725	17.9602653638282	0.00633226489445168	0.0314515251275088
CDCA5	45.2690675812205	2.28570279140722	1.04175549108042	17.9547252582593	0.00634634056523232	0.0315094039049338
TEKT5	1.09197071237421	-0.95007336407973	1.10213997443263	17.9544713994958	0.00634698626714925	0.0315094039049338
CDC25A	8.4985754982666	3.73648986368628	1.09316460669577	17.951696156185	0.00635404938752908	0.0315368454135022
STIM1	449.327920651099	-1.10576905371081	0.497788638896167	17.9461978158196	0.00636806542825744	0.0315987745265889
PKHD1	2.97148435456351	-2.20569580264142	1.0984568132595	17.9438977572499	0.00637393748913173	0.0316050043823726
DBH-AS1	2.05242503954854	4.64812206009389	2.46124870523346	17.9448817196873	0.00637142478586915	0.0316050043823726
AP3D1	74.6875530347377	-1.05876217273351	0.298823546166052	17.9443806294822	0.00637270427869481	0.0316050043823726
NBAS	308.51707920764	0.571678172102415	0.331355997620538	17.9351050521973	0.00639643374421777	0.0317088960267305
SMPDL3B	2.99215871204075	-0.535599923153794	1.84273213475729	17.9231752292403	0.0064270794761277	0.031853126998241
SPDYE2	78.4283218510423	-1.66316845566401	0.778702215714141	17.9160699517533	0.0064453993426757	0.0319285122286236
APIP	69.459523445821	-0.00283323353980367	0.419038869388243	17.9161492809274	0.00644519452539298	0.0319285122286236
CLCN1	0.810209642993664	1.32006316213058	1.40988471164968	17.9124255005846	0.00645481563367242	0.0319646237528917
BLOC1S6	97.7912831230304	0.667499934964582	0.339897696340725	17.9114422942973	0.00645735826033438	0.0319646237528917
IDH3A	43.2786860988666	0.778821053987826	0.513748527167603	17.9117872147922	0.0064564661660172	0.0319646237528917
AL645608.2	1.12246117635394	7.16277074551215	2.94489087840575	17.9087440825476	0.00646434097724664	0.03199147831101
RAMP1	10.506098734971	0.7491192057573	1.71245823440541	17.9073865857839	0.00646785681793011	0.0319974622592208
ADPRH	1.97905639140785	-0.212542062902401	1.72857231616147	17.9064729943531	0.00647022401219905	0.0319974622592208
SNHG26	14.8086592994486	1.11999184961515	0.994677661908453	17.9065281585428	0.00647008105319732	0.0319974622592208
TST	19.7840216661724	-1.07565029436081	1.01733623899392	17.90542005888	0.00647295330078509	0.0320032534644979
LHFPL6	63.4577233907051	1.98555780138186	1.9828369551827	17.9047294817888	0.00647474393499871	0.0320044021509034
ZNF571-AS1	3.53932126438778	0.845489075693946	1.60764472407627	17.9002540211945	0.00648636024201784	0.0320541065087975
ZNF319	4.06488056912821	-2.00431426575591	0.682267371576573	17.8895310539519	0.00651427455508907	0.0321765682569551
DOCK6	10.9851050406808	0.024056073228261	1.78994268514334	17.8895897208619	0.00651412151546542	0.0321765682569551
GOLGA8H	1.30465137276718	2.28683911676907	1.76951080133263	17.8815525859219	0.00653511984002497	0.0322717699625951
AC012146.1	33.6845718392236	1.01477733259921	0.753939835566827	17.878431553901	0.00654329171972556	0.0323043570528182
AL590006.1	6.07670055310114	-0.300162007578029	2.34029530185929	17.8776098070674	0.00654544496778539	0.0323072215208787
AL391832.2	5.57965585014786	2.80140488020992	1.37496282785911	17.8724779315288	0.00655890772381869	0.0323658930398338
LINC02789	7.17047768415266	1.49689267882814	1.55443314985202	17.8705877907582	0.00656387300368468	0.0323728344954132
PTPRG	194.897182228756	-4.59485833263412	2.15868258235412	17.8704558809696	0.00656421965831018	0.0323728344954132
C12orf45	46.4089566358486	1.43270995269124	0.60744678858905	17.8701425611807	0.00656504312364377	0.0323728344954132
DNPEP	75.665863723882	-0.668114261848109	0.294955284823821	17.8623160470137	0.0065856452459332	0.0324666303554911
ACOT12	25.8683854109835	2.51196785041095	1.43147244893372	17.8607395354036	0.0065898027523244	0.0324793301961216
LMF1	102.832489252954	-0.358277252220063	0.723660283538537	17.8589789925583	0.00659444858458961	0.0324866358911733
PCDH19	2.93404957738616	-0.182616025759426	1.18729351633177	17.8593734999938	0.00659340725739649	0.0324866358911733
KIF1C	10.8378930855839	-2.39950601284347	0.913185433441765	17.8578980965972	0.00659730249426608	0.0324929013494573
SHE	1.94091754944714	-1.87784617503937	1.99873310566342	17.8571422495488	0.0065992988825079	0.0324949413687239
ZNF808	41.4022419606923	1.43466831097503	0.374796673386579	17.8554673127101	0.00660372491219546	0.0325089410945998
AC034193.1	3.22175448655068	-1.35512890691841	0.70749307417917	17.8534923784462	0.00660894738322948	0.0325190611779509
NKD2	8.83192951305815	10.3961181595839	3.01382451179713	17.8535970727324	0.00660867043159597	0.0325190611779509
GMCL1	153.602940614185	0.865740915299979	0.435614053449289	17.8500088524862	0.00661816889936478	0.032548839285238
SRPK1	154.306571203197	0.927281214086704	0.461230635155036	17.8502277066597	0.00661758918626846	0.032548839285238
LRRC4C	5.53404357973276	-1.19161401963228	1.14213303815828	17.8488545032974	0.00662122741825498	0.0325560854000768
RIN1	1.90537396219867	-1.96385747618348	1.57917962815284	17.8464965951476	0.00662747909821435	0.0325790248250661
ZNF562	51.2666685932285	0.683320001357554	0.355498857414208	17.8400350911988	0.00664464025207023	0.0326555686760035
SLC39A8	147.676970802482	2.6775632065429	0.740213099840438	17.8363071631037	0.0066545608669052	0.0326854816264384
ROPN1L	9.49382885799874	-1.46346859225151	0.970359977384654	17.8355037271212	0.00665670081856204	0.0326854816264384
PLEKHA2	219.140973006014	0.662747857609017	0.750422240974136	17.8353566281673	0.00665709268883979	0.0326854816264384
ZNF652	199.061986756807	-1.29829392860099	0.547841037860721	17.8361685658838	0.00665492997299118	0.0326854816264384
TBK1	89.0144873080879	-1.27188674090437	0.800618237530623	17.8323768460898	0.00666503561674879	0.0327166590575494
CABCOCO1	0.930021240519475	0.597392373782058	1.44670969712142	17.8300473425378	0.0066712515541324	0.032731525183653
EBF3	5.10089608485518	2.22243682269175	2.19613237917754	17.8302895769568	0.00667060492558273	0.032731525183653
ERP29	301.163604898863	-1.17538540289514	0.621608080274692	17.8291512060923	0.00667364425845824	0.0327354444184895
PQBP1	96.6360159607188	-0.841749251346622	0.541308868647134	17.8260976713872	0.00668180351137751	0.0327676410020705
GOLPH3	206.563209352431	0.348552587527477	0.480706005745892	17.824374239121	0.00668641290729074	0.0327767608280137
AC124014.1	10.7342688676948	-3.39518291024967	1.16212546920898	17.8242090053724	0.00668685499412686	0.0327767608280137
CUL5	269.373009932855	0.539662067901894	0.329378196142242	17.8222131604001	0.00669219716311162	0.0327872961202258
AC009139.2	7.66271677395184	-0.22025536365249	0.965835523768865	17.8223601417932	0.00669180360501444	0.0327872961202258
ZSCAN4	1.54106640837356	4.64082205647958	3.00547541600551	17.8209634506761	0.0066955442983058	0.0327958714043893
MED19	56.6081418361878	-0.417871529366035	0.359365884754598	17.8184027761883	0.00670240769877023	0.0328216617351795
LINC00968	2.04313695760874	1.01858624029432	2.05047531590235	17.8159345086437	0.00670902987349014	0.0328306065145915
IATPR	7.42239068430054	-6.77860731341819	2.21151486745672	17.8161769246194	0.00670837920910518	0.0328306065145915
PIM2	71.0292744617085	-2.64722022935109	1.16966196716119	17.8159655576743	0.0067089465319273	0.0328306065145915
AC006213.2	3.12984168711601	-0.032187811598034	1.50751318808337	17.8122499921987	0.0067189269508222	0.0328712057446371
AC100763.1	1.65437932488143	-1.30095101201817	1.51437244397259	17.8039955774119	0.00674115073633715	0.0329643461012954
PLEKHF1	10.2127671780416	-3.32941415232701	2.10703922137345	17.8039865531206	0.00674117507183955	0.0329643461012954
SEPTIN6	874.950785567762	0.347268671610638	0.464095915895954	17.8030850318025	0.0067436066031586	0.0329683866735709
ABCG1	99.1517698010058	0.973598149489742	1.38245492848969	17.8021696471577	0.00674607639547912	0.0329726123299263
MOXD1	2.42310387232347	-0.990339945598089	1.45528027706852	17.7991183592419	0.00675431538456921	0.0330050272111069
BAG2	13.7261590511283	-1.09655052685933	1.15048213026635	17.795849807388	0.00676315183989667	0.0330403455013791
ARHGAP27	50.1285026294463	-0.285602034420643	0.629679985109093	17.790077157934	0.00677878543773914	0.0331088454982845
LRRC43	8.61124722333136	0.974792596701521	1.2060642804442	17.7879464828144	0.00678456461579247	0.0331291935518654
AC091180.2	3.31549824088301	-1.17222925847531	0.722119198042549	17.78503847187	0.00679245992120499	0.033159862577064
POLR2G	121.01464766327	-0.823374515461079	0.591408364153275	17.7842163775222	0.00679469353687461	0.0331628839972269
SLC45A2	2.65313055391183	2.08567750796249	1.50333181947094	17.7833161920969	0.00679714014097063	0.0331669432680577
UCK2	64.9620945514393	1.20574064460267	1.22754142585067	17.7783587899044	0.00681062911312924	0.0332248695309853
PERP	5.52508792976335	-4.5191342659141	1.84312033684252	17.775261926102	0.00681906876445869	0.0332581416016273
TRIM8	70.6177799142156	-0.802388207965245	0.541082071261683	17.7722060982386	0.00682740651657241	0.0332909010060219
NGFR	1.3643207738085	-3.29547582031775	1.53407000924251	17.7710589462555	0.00683053904239998	0.0332982698440092
MMP28	14.2814896597162	0.0696442716840794	1.01410370293304	17.7694683732302	0.00683488472151873	0.0333115477955747
LINC00551	8.46226578609405	-1.53789489065153	0.949484425743236	17.7640825704008	0.00684961942825596	0.0333754410005981
PXK	217.482946438979	0.101475967876687	0.731918871589696	17.7591052516042	0.00686326394944508	0.0334339931199485
ARPIN	0.943407392861325	-0.418355277471032	2.52449719643596	17.7550220339575	0.00687447709643867	0.0334806759797623
ARL9	18.6723002023005	2.02143527169137	1.15162189776901	17.750680530808	0.00688641900500545	0.0335308851410151
PPP3CB-AS1	21.3962785084712	-0.558657030651813	0.53802174688772	17.7491706184113	0.00689057693795095	0.0335431782772308
LINC00847	10.8782299989449	-1.54669401921771	0.597160867559703	17.7459084398625	0.00689956849355834	0.0335789899812088
CPLX2	4.90875137144051	-4.23306034088815	1.50381912539188	17.7346092628773	0.00693080042207011	0.0337229990685799
TTC12	10.3942463294533	-3.95730470702153	1.7573833147421	17.7320833902852	0.00693780086691598	0.0337490654203506
AC242842.1	4.03534542008162	-2.51509367576104	1.31427325228686	17.7287770181001	0.00694697481612507	0.0337717331559644
ACTB	3379.73202339079	-1.59741126361345	0.629848644777589	17.7286261360985	0.00694739373765457	0.0337717331559644
LACC1	5.12397254274913	0.67904207811113	1.1927837564561	17.7296209671033	0.00694463205608699	0.0337717331559644
TIMELESS	28.6815352911438	0.922682698348688	0.684860308039252	17.7258108052119	0.00695521495034329	0.0338017521652036
DYNC1H1	303.718416821731	0.456625493564321	0.416843038292752	17.723664418654	0.0069611835126209	0.0338227553778585
PCBP1	145.933086306326	-1.43010269026283	0.505435687307222	17.722542829338	0.00696430434457977	0.0338299154751607
AC007132.1	4.01192872857921	2.3271356479291	2.07314079629778	17.7148534452348	0.00698573665206509	0.0339260012674658
LMO2	77.1655533305823	4.21281136436952	1.55208048930648	17.7129433819292	0.00699107039303599	0.0339438779508683
S100A6	317.861638788168	-3.84394076682122	1.51586686604324	17.7095092415909	0.00700066995517722	0.0339824532118718
CSNK2B	213.488035204274	-1.00401811116928	0.488945897977462	17.7070072927942	0.00700767177161525	0.0340084033188644
HOOK1	9.32918730265906	-2.72578725789619	1.87336210327978	17.7025200147251	0.00702024661951079	0.034053336105695
PHYH	66.8715346736823	-0.650671698279869	0.747080249312988	17.7026864329349	0.00701977987019863	0.034053336105695
MARCH4	1.5484132260903	-0.672432569281889	1.57440597608316	17.6987855040421	0.00703072862577207	0.0340961285752318
CNNM2	84.2830812341312	0.0812433213079935	0.515989350233074	17.6972733139202	0.00703497734457312	0.0341021161518448
ALDOC	8.41964308387587	-2.58043143663497	1.21651886495241	17.697164146435	0.00703528416278929	0.0341021161518448
ANTKMT	35.1376950068711	1.21514654005656	1.43807832360439	17.6957973919997	0.00703912656087689	0.0341126902565572
HCFC1R1	24.3806152683655	-2.30319052343113	0.710584134151178	17.6952000552191	0.0070408065101355	0.0341127822847754
COL5A3	2.49885899718348	-4.29714358433372	1.92244355116612	17.6925975570365	0.00704813030616745	0.0341402123179404
ULK1	70.1868727236414	0.282848634230441	0.558600549815238	17.6919691700575	0.00704989978124527	0.0341407313622295
CD4	35.9253081213321	-4.66350502753955	1.86876068309445	17.6897723250732	0.00705608926017557	0.0341548070242484
DNM2	322.546837683804	-0.522685151813634	0.441179254596698	17.6897570376607	0.00705613234997984	0.0341548070242484
ZBTB8A	53.6306321203196	3.29690142518964	1.19433894162671	17.6885302515775	0.00705959105673354	0.0341634969658797
AC020594.1	2.09497904648629	-0.151078644232028	1.19499581271285	17.6827215145356	0.00707599007403855	0.0342267273058417
ST3GAL6	45.3311788905437	3.2201727075936	1.71444184892253	17.6828393413787	0.00707565706318738	0.0342267273058417
RRP7A	101.338926932825	-0.264555524938681	0.451542037769558	17.6820636837256	0.00707784956263832	0.0342276605409621
SMTNL1	2.49614061913908	-0.495887770766757	1.16767164282598	17.6781750389885	0.00708885125688568	0.0342727935767227
MED10	150.291199742554	-0.790211245741959	0.463599028366116	17.6690366439403	0.00711477070476944	0.0343828185540069
WAKMAR2	168.583230180582	1.59217148251429	1.07093267973221	17.6688469942867	0.00711530958367831	0.0343828185540069
APOBEC3A	4.25155354038468	-3.61813904260484	1.78834522901168	17.6683821016649	0.00711663071735725	0.0343828185540069
TFAP2A-AS1	5.81281380636772	2.78696191402989	1.58400899584207	17.6605484261723	0.00713892825206585	0.0344824337819681
GPD2	123.02701790083	1.24416438263507	0.829273686084786	17.657236526326	0.00714837547982373	0.0345199472383306
SLC35C2	57.1745814700372	-0.724808102021159	0.459326772138073	17.6561966891265	0.00715134412278168	0.0345261649256441
LINC01806	3.13831525211312	1.6662748998641	1.83820898362076	17.6546518282386	0.00715575676841747	0.0345393495910124
RAB6B	0.749939665660268	-1.79778217589385	2.07592206366235	17.6516390981474	0.0071643697324634	0.0345453530586297
GNRH1	4.33714363667434	0.0489344109479287	0.793992020157809	17.6532055531179	0.00715989020964665	0.0345453530586297
MXI1	71.8258425076528	-0.915058724178641	0.85073021714138	17.6518176976681	0.00716385886215815	0.0345453530586297
SLC43A3	45.7196983365203	0.962735409924214	1.13261720856534	17.6512752313434	0.00716541065487207	0.0345453530586297
EFCAB13	61.7263286519453	0.839229085470619	0.770474927213457	17.6527835858875	0.00716109662388176	0.0345453530586297
LINC00504	5.17157291930086	-0.527753982154622	1.5542346976475	17.6502909376316	0.007168227181352	0.034550821368366
PKMYT1	24.6806076172048	2.34419014907859	1.01285913564345	17.6488456728827	0.0071723647055433	0.0345545452316323
AC011509.2	21.8946731092881	0.379427312031061	1.22206257354528	17.6491882143383	0.00717138386397765	0.0345545452316323
AC011346.1	13.4045614128955	0.594845069272391	1.03409632454904	17.6476206513035	0.00717587352552219	0.0345633420420203
GRAPL	11.6704114162156	0.843112464987077	1.1322885395643	17.6469308354792	0.00717785009132307	0.0345647561959187
PHETA1	3.87938368131403	0.10121525841006	1.16824023732081	17.6420061676901	0.00719197632959887	0.0346246624138072
CREB3	23.9949746340586	-0.993155269521516	0.677513843875577	17.6351563550775	0.0072116695560517	0.0347113356789758
SEMA6A-AS1	77.2693885615836	0.087136086054183	0.981027592736734	17.6339915654547	0.00721502351989559	0.0347193423269952
PLBD1-AS1	1.66697586010833	1.02292725631685	2.0138851738434	17.6318451605727	0.00722120796156824	0.0347409625473621
AC108066.2	3.78979849237165	5.12461921903538	2.09251591291977	17.6307567985163	0.00722434582305886	0.0347479190899257
GPC6	66.6224198398759	-2.59779655258159	2.01249818653707	17.6292711805085	0.00722863114639788	0.0347525440270331
DNASE2	21.8210152594296	-1.85334099897716	0.664626947084775	17.6292502287621	0.00722869160013075	0.0347525440270331
EEF1G	3862.07410120747	-0.185455491921133	0.726707588957578	17.6272830406378	0.00723436986543833	0.0347717033223432
AK7	12.7980985469266	0.478718006600471	1.3924662864611	17.6249042318864	0.00724124203874905	0.0347965907795573
HEXA	112.996583719177	-0.297453972360036	0.273488235840322	17.6238126749779	0.00724439756811145	0.0348036110535375
AL445526.1	1.31680703646282	0.120937369388412	2.1647359885326	17.6212564172991	0.00725179254208975	0.0348309904652571
ZNF839	23.5428881661377	0.384251747098611	0.517814873643999	17.6175919358096	0.00726240623845783	0.0348738132629055
S100A10	256.424316826758	-2.29114483407564	1.62166708797501	17.6163715319966	0.00726594431812506	0.034882647126146
AC093677.2	1.67405413736169	1.87221862054496	1.63178856441926	17.6118593037197	0.00727904024506456	0.0349373518469586
SPRYD7	13.1712109541232	-1.318221980566	0.902444745969958	17.6037859553145	0.00730252873445705	0.0350337152880819
SLC24A4	3.26409244792596	-0.0042018785734651	1.58885038777396	17.6039386058266	0.0073020839351691	0.0350337152880819
ATAD3C	3.4714182741522	3.69854354972439	1.44415425320894	17.6031108717435	0.00730449613509178	0.0350349700192702
HIST1H4B	15.0858229572934	-0.248878494479868	1.81438119368773	17.601245408139	0.00730993533740137	0.0350528722763365
TRIM37	98.0810590158184	0.446979472952422	0.369017666336584	17.597385155765	0.00732120327780891	0.0350987098318486
FAT4	3.24540745305472	3.06068368606543	1.85711180826753	17.5964920081435	0.00732381273898414	0.0351030259120785
NAA30	47.9488611979683	-0.435393500553061	0.298633322351625	17.5950203703919	0.0073281143081013	0.0351154483573926
STOX1	6.7330773317188	3.20672131834438	1.00298487563296	17.5895675286375	0.00734407419617761	0.035183717247748
G2E3	129.374815171756	0.581576992427931	0.441369165716832	17.5888009228505	0.007346320666483	0.0351862718862472
HHEX	62.5454424316912	1.65223310441917	1.02996320923283	17.5863727297424	0.00735344066346124	0.0352121623562991
TYMSOS	12.1294035170379	2.020243522232	0.986083099662873	17.5824469154433	0.0073649661515619	0.0352591316598551
NBPF20	7.17371466886708	0.588746601630917	0.860060059199167	17.5807035660482	0.00737008991974621	0.0352754385392094
TNNT3	3.45082203004333	3.73966798736228	1.98353994701148	17.5799725912461	0.00737223930844613	0.0352775048734545
AC051619.6	7.67636458558625	0.621715548636666	0.617352987553489	17.5780810466705	0.00737780410244348	0.0352959097731154
CRTAP	38.4041358846876	-0.260121912758711	0.467671155203061	17.5774561106067	0.00737964351497949	0.0352964877761175
HACD4	66.6275714702802	-1.03658683103512	0.792348591882343	17.5767049296243	0.00738185509953666	0.0352988451767832
PRKAB2	28.1166335381335	0.342012920642675	0.492775992486437	17.5761001282028	0.00738363618798407	0.0352991433959071
DSTYK	84.4032481928499	-0.124245580911851	0.617656690788604	17.5741941722558	0.00738925178729316	0.0353177689568133
AC011246.1	43.1258278455364	4.98438768774186	1.78062719578572	17.5734794177796	0.00739135876483879	0.0353196198958257
AC005400.1	1.33191779424669	-0.6980517586405	1.18027366988529	17.567009847665	0.00741045646282341	0.0354026412731954
AC008758.2	3.3863665497038	1.35315079048277	1.11973716365555	17.5622150676074	0.00742464111783056	0.0354621579716288
ATG7	346.439684666607	-0.344141263138599	0.439280203155992	17.5524268278946	0.00745367984357593	0.0355925776859713
FBXW9	13.0608785063389	0.347546439670397	0.598036857283544	17.5502806622589	0.00746006154474705	0.0356147708056752
MFHAS1	115.972689864228	0.0478084722425263	0.663160843139639	17.5452918624287	0.00747491636702896	0.0356773953860193
ZDHHC1	2.19853316927839	-0.0652245125037168	1.40443882159158	17.5434461951178	0.00748041934310994	0.0356953653505557
EYA4	8.79886793620409	2.80420551308163	2.85476979992057	17.540594012036	0.00748893102492417	0.0357276806945163
AC027682.1	4.76126004461055	2.462338504947	1.15398566998713	17.5387141341809	0.00749454621182919	0.0357461658380279
MYO18A	136.082076004268	-1.00766992851186	0.724709666772238	17.5379334490243	0.00749687931254096	0.0357468325765772
DBP	13.9307631321526	-2.54407910088036	1.04338013226053	17.5375026585937	0.00749816704352393	0.0357468325765772
DTL	120.332802051722	3.56451990821475	1.08095573398324	17.5341567814363	0.00750817592706378	0.0357862420956222
TATDN1	66.4938978688169	0.644120310309742	0.435949724493684	17.5307335721949	0.00751842952715772	0.0358267994498295
IK	148.283741089343	-1.11670715854408	0.524934611635379	17.5217648766466	0.00754535794324192	0.035946778343378
USP13	64.3141633500115	0.0586870278467174	0.50525239500196	17.5179446335201	0.00755685651603268	0.0359932094448699
NUP210	137.257429708852	-0.557434204804961	0.893875544196377	17.5168145732314	0.00756026114090324	0.0360010765851776
HIST1H3F	10.5598983025551	0.763242759524993	1.64865343589491	17.5126206910784	0.00757290937676853	0.0360529468660343
FNBP1L	64.9522068425077	3.58914371399078	1.39068524982876	17.5068935172919	0.00759021492099947	0.036113587224506
AC068587.4	353.866101442182	2.69190441535409	1.11667888064625	17.5066597820754	0.00759092200059364	0.036113587224506
B3GAT3	67.4058919970546	-0.518479352997585	0.399919027535322	17.5077717322085	0.00758755877575914	0.036113587224506
AVPI1	6.86824592860632	-0.300489501571054	1.098613090571	17.5026484446057	0.00760306676185098	0.0361629886880258
BCAP29	53.5909298212111	-0.951183102922186	0.580952392091788	17.4982218182251	0.00761649068402632	0.0362100661269752
NDUFA5	134.631572604075	-0.581691505507249	0.447461411477246	17.4984853099397	0.00761569099311852	0.0362100661269752
H2AFY2	11.4157097627304	-3.39537951256578	1.49403474787514	17.4933978822901	0.00763114558443827	0.0362713418220766
TAX1BP1	342.518411752491	-0.437467085810802	0.303298659522074	17.4925337396012	0.00763377369185586	0.0362754382423266
LINC01389	6.74617174921329	1.87563859250255	1.19912332237797	17.4911022610144	0.00763812915918457	0.0362877392253834
EIF2B1	58.7347839672314	-0.681020870566939	0.359195066830294	17.4893571511728	0.00764344214547402	0.0363045825124295
AC097634.3	20.8349174706917	-1.04405366548586	0.890986431872167	17.4854576411844	0.00765532713166689	0.0363297612857009
EHD1	108.755921221305	-1.98966519660659	0.772448067744903	17.4852964438721	0.00765581881607331	0.0363297612857009
LAIR2	9.78560509777567	3.38852348545871	1.9557617277113	17.4863531997768	0.00765259605333317	0.0363297612857009
VSIG4	1.31401777481693	2.29546532216027	2.04669438808842	17.4858355436675	0.00765417457246492	0.0363297612857009
LINC01004	180.09389447308	0.0673168181972748	0.537838121663169	17.4826576413609	0.0076638720442324	0.0363595758938427
AC107214.1	9.08110225954166	1.78757647213675	0.676182050507059	17.4800086827024	0.00767196451335562	0.0363895628580364
NPEPL1	29.4629665576563	-0.68306772150713	0.672488690904216	17.4760181619955	0.00768417101944441	0.0364390451159892
DCLRE1C	106.945913341827	-0.509497308341994	0.477605978027561	17.4712390587363	0.00769881443711353	0.0364916341817304
APBA3	16.2322822406534	-1.53106946521386	0.539339788911195	17.4716655063015	0.00769750668325159	0.0364916341817304
LINC00685	46.4257256728532	-0.197501902697804	0.744569540650509	17.4692519658375	0.00770491093747028	0.0365121044840251
TNFSF12	6.88821957760177	-5.311112108116	1.76976299997375	17.4603788840262	0.00773219105409713	0.0366329273054318
FAM98B	55.0224620087923	1.08308957328031	0.584656403451751	17.4592665067055	0.00773561762307577	0.0366407091196333
ZMIZ2	29.5678426387215	-0.81809391815068	0.482885979161364	17.4555882705666	0.00774695853444206	0.0366859659627325
ERICH6	5.29607724095032	0.820297772102765	0.688685736467717	17.4539389210459	0.00775204911024703	0.0366992746146143
BEX4	72.7666924887994	1.81952818558987	0.960651554922268	17.4535199613861	0.00775334270877454	0.0366992746146143
TEX29	10.1500652355248	1.35568688789942	1.26250921653961	17.4519351910594	0.00775823780613264	0.0367139834245051
PLPP4	1.74596177586858	2.57059604620978	2.30156659949793	17.4480058498685	0.00777038780506973	0.0367630096154163
CDC45	34.5151882906882	3.38556789307099	1.04149326631733	17.4447133931742	0.00778058265649081	0.0368027652231709
AC073593.2	4.24330646193307	0.608321634897625	1.60549797881415	17.443277651929	0.00778503237597674	0.0368153338562769
DUSP7	6.40781536668403	-3.05571884974764	1.21011527841214	17.4396576965181	0.00779626245321492	0.0368598109397508
AC013470.2	0.936604467031543	2.34251637865886	2.30195054797787	17.4390893629183	0.00779802700035141	0.0368598109397508
MPP4	1.13805927750889	2.11547438218617	1.70832089730698	17.4371227051067	0.0078041360104666	0.0368801991217126
LINC02672	2.55615999169866	-0.12976960681434	2.2253211093947	17.4345613913629	0.0078120991380107	0.0369093379563984
DPP7	108.032509441597	-1.63302941549395	0.602350891125987	17.4335215420364	0.00781533427429859	0.036916130479656
SLC66A2	103.993869788963	0.415024038691191	0.764779682436276	17.4311751759099	0.00782263895529218	0.0369421381613683
MAP3K6	3.34208541115909	-2.46106418169864	1.06903579412689	17.4295482771321	0.00782770767643762	0.03695757707096
RORC	13.27974879743	-5.15042277689766	2.60614985574315	17.4268646441901	0.00783607567495602	0.0369885824436329
DSN1	38.7870401561981	1.08823948988639	0.538588813822662	17.4228049336567	0.00784875095805176	0.0370399005460632
ZNF558	9.57951732712603	1.95026731728702	0.681602968082258	17.4182330087201	0.0078630492351548	0.0370988525595243
MPV17L	4.99876077918107	-1.19290094147401	1.0710115294704	17.4088214101482	0.00789256253353962	0.0372295473848959
IGF1R	246.074525032753	0.601942928390048	1.15366565033328	17.4043138173968	0.00790673556960696	0.0372878381466332
LRP8	46.108383562003	1.16488549047017	0.681884655936879	17.4020470942563	0.00791387203453723	0.0373129255843263
AC005726.5	9.11872386915652	0.549141999347742	0.782303165650686	17.390699032159	0.00794969364136003	0.0374732173528236
TMEM161B-AS1	102.886391369053	1.65651858548951	0.614131472676605	17.383895877384	0.00797124382549502	0.0375661784506693
AC084018.2	4.17141075039433	-1.15851922887683	0.799187530308988	17.3827968805809	0.00797473038846081	0.037573987776602
AKIRIN2	118.319335315185	-0.459975936312842	0.593567783614477	17.3817664039185	0.00797800091174564	0.0375807758544569
PANX1	24.9448153106104	-0.170164694016168	0.487304794437525	17.379518768048	0.00798513895308788	0.0376057747806739
MAIP1	56.6578294799792	0.94163879151953	0.455295688789873	17.3775386375517	0.0079914325698131	0.037626786363783
MMAB	35.0814280569534	1.4263418815655	0.651544678793554	17.3729941913401	0.00800589471841349	0.0376862401390732
ACBD7	11.5938595459047	3.38772943542418	1.4101566645803	17.3671311022474	0.00802459069646642	0.0377569401429616
AL355512.1	5.25534479088448	0.571222025103699	1.1998032598617	17.367450992518	0.00802356955507592	0.0377569401429616
LAMTOR4	243.717126418371	-0.779252888390911	0.587282172294094	17.3650079949402	0.00803137118455277	0.0377715368418468
ALG9	47.8963919121127	0.81294537105853	0.351550122769779	17.3652420121769	0.0080306235408	0.0377715368418468
LINC01504	18.180229102265	-0.557238132099911	1.27696287792904	17.360109601038	0.0080470361522864	0.0378365449852697
AC002464.1	3.69999250787883	0.671831128189474	1.39991421757602	17.3581707234292	0.00805324480617676	0.0378570706864862
LINC02080	1.88789839589972	-0.197408362355808	1.09020707162905	17.3558754227355	0.00806060078429841	0.0378829791551306
CASC4	204.97878255467	-0.0592250877490945	0.300089876460036	17.3524719478374	0.00807152020360971	0.037925619295753
ITGAX	11.8060756331761	-0.0971181538599031	1.37938207665783	17.3509694657482	0.00807634519060094	0.037939610595737
CLEC1B	0.74491539354398	2.63709479647869	2.49565279880078	17.3499858560896	0.00807950541063666	0.0379457768405341
HNRNPR	297.860978260348	0.32226294572432	0.264721391314072	17.3464187338466	0.00809097618492458	0.0379741154580148
SLC39A12	0.785173685726792	-0.634322199102692	1.69757597099599	17.3472408606159	0.00808833108055147	0.0379741154580148
LIN37	19.2004380939948	-1.49712243091083	0.538674743530454	17.3463845324707	0.00809108624229589	0.0379741154580148
ADAMTSL4-AS1	205.843799930422	-1.03818602045377	1.16818842301861	17.3458021663678	0.00809296047345246	0.0379742339967481
PROSER2	26.4418774483863	2.05253428519512	1.39049238361122	17.3451694520912	0.00809499721630947	0.0379751148534865
PLCB4	85.4666508325275	5.91618997372366	2.33964062949531	17.3430412927358	0.00810185152014602	0.0379985902079833
FOXM1	21.7659325388778	2.55502104224014	0.956848017168489	17.3378862132329	0.00811847810327727	0.0380678774623536
NF1	447.454524198665	1.01263063133658	0.549267090096965	17.3305065979844	0.00814233689130017	0.0381710374511579
NR3C2	268.351905587305	-3.13035846525283	1.57691075213796	17.3259095557164	0.00815723370211517	0.0382280018169966
RAB34	28.5082092450411	1.46806548792172	1.70724864722454	17.3256083362971	0.00815821072956939	0.0382280018169966
EGF	5.6404715574394	0.803687444561135	2.01756184040903	17.3237570658555	0.00816421794798717	0.0382474243192884
TEAD1	5.3895511449661	-4.95305856822023	1.89506275641088	17.3199648259969	0.00817653681128664	0.0382887186304533
ARHGAP32	172.442898615911	3.77156049721099	1.23707620610138	17.3198958255641	0.00817676112149031	0.0382887186304533
AC008462.1	6.73851884268869	1.38878313651476	0.710671096190865	17.3156163847825	0.0081906845877063	0.0383451743930504
ACTN1-AS1	1.19720420317238	0.99015439418752	1.70823469668118	17.3120236193232	0.00820239161065567	0.0383912303782238
KIAA2026	253.246748053542	-0.675589182448024	0.341781695118479	17.3109849682912	0.00820577906849398	0.0383983345884551
FANCD2	52.1011401912961	2.30952365426534	0.662826371838336	17.307959691856	0.00821565342047795	0.0384357835876483
KCNE1	8.48892900045427	0.247155439791111	1.43337853684579	17.3049678234442	0.00822543003175045	0.0384727583675907
RNF213	587.040225167792	-2.03674000954735	0.723604374527372	17.3001856892276	0.00824108011318443	0.0385371820046862
PEX3	45.6631373572768	0.108445221571747	0.71168280395136	17.2956682371762	0.00825589043941524	0.0385976503174847
AL645465.1	43.299901600853	0.926894376582836	0.707659968276131	17.2946969374235	0.0082590781759495	0.0386037659484868
CAPRIN2	27.4873834676134	0.0455729069412702	1.02659639737713	17.2912458393695	0.00827041406450271	0.038647955416782
AMY2B	16.8847126385012	1.21293827007663	0.750839486856109	17.2802386384786	0.00830667024493484	0.0388043527464608
AC019118.2	15.3547105520917	0.957133600329055	1.81961198072749	17.279938540829	0.00830766087380407	0.0388043527464608
DPH3	43.5681689182895	-1.40763752070208	0.541677925123852	17.2791678748195	0.0083102053824877	0.0388074120385476
RBBP8	84.5721329682101	1.93082511295645	0.770800787029789	17.276021906517	0.00832060024855467	0.038847121596912
TNFRSF14-AS1	6.7628461658404	-3.08360963785958	1.08946880897719	17.2729752680922	0.00833067889358885	0.0388853370719381
RGL2	32.899435533652	-1.07949022518763	0.656568636797126	17.2717733955587	0.00833465807815679	0.0388950710313984
ECI2	58.0295125155061	-0.13817162117342	0.485908048368608	17.2677797003213	0.008347893691936	0.0389479874250299
ASAH1	81.058183260101	-0.0316628496520367	0.721491723443719	17.2631295907838	0.0083633303560178	0.0390111466845091
LMF2	36.5609074107246	-1.88041356152537	0.632011542815423	17.2619923900336	0.00836710964515625	0.0390199132361987
AL096799.1	2.70862932414264	2.08538361329864	2.73012127048364	17.2601468330264	0.00837324654812472	0.0390396680148435
ESCO2	17.4164253311672	2.8109692391896	1.16581094098819	17.2586292546923	0.0083782961069146	0.0390543453118048
GARS-DT	129.340876972498	-0.217420167107589	0.506330243414387	17.2566753772782	0.00838480173428874	0.0390669369371194
PCID2	69.04891497252	-1.26583100492812	0.42223268287567	17.2571347236716	0.00838327185618526	0.0390669369371194
EBAG9	33.2790217969272	-0.0362755046648955	0.466577208572393	17.2557900565337	0.00838775110466743	0.0390718149665819
CCDC187	2.55890715230831	0.28658261931318	2.11255597058464	17.2514200504156	0.00840232410860408	0.0391308237057847
HIST2H2AC	93.564622562993	-0.654879860614229	0.97202008489278	17.2468671132826	0.00841753318567696	0.0391661297162287
CNPY3	144.545352604607	-0.262828433651529	0.441390494571004	17.2471100168156	0.00841672109519916	0.0391661297162287
AC008083.3	14.0177951144614	-1.65874334617114	1.77845958833821	17.2471897704832	0.008416454474205	0.0391661297162287
AL122035.1	19.5049017376655	1.29635684360973	0.869384450377	17.2482551253485	0.00841289371602026	0.0391661297162287
CDK11B	145.760463473467	-0.347865544028214	0.351107691387665	17.2450112256309	0.00842374040798722	0.0391861337484126
ZNF219	9.9977485867339	2.2601789241373	1.0651760100851	17.238544470668	0.00844540378362348	0.0392691199701289
AP001033.1	2.49525944132661	-1.07002505831616	1.17999777943158	17.2390340315927	0.00844376189096174	0.0392691199701289
ADCY7	57.1788048294346	-1.21956105769504	0.963914218463967	17.2370545861189	0.00845040246762314	0.0392834689633418
ARHGAP15	2719.03245416548	-0.367006586085954	0.566997167867796	17.2352297456355	0.00845652885355872	0.0393024742467522
ARPP21	755.10447181435	4.3648388935077	1.65815485385262	17.2341274143035	0.00846023169952729	0.0393024742467522
SDSL	1.80984699740625	-1.40835360742428	1.87754280153965	17.2346040797325	0.00845863033828886	0.0393024742467522
AC025265.1	0.742919826604884	0.448679964559035	1.99545927060275	17.2297031684971	0.00847510898016326	0.0393626839065113
CEP97	47.9923691056201	1.06537767604417	0.474726070840912	17.2250095913565	0.00849091958202993	0.0394272001753857
WBP2	51.2014897902523	-1.50126208763211	0.499279883753561	17.2238320027461	0.00849489083376955	0.0394367242187972
ABCE1	79.8306484729786	0.583836757003512	0.448583004695851	17.2174972567685	0.00851628470266918	0.0395271085250666
SOX7	4.82705614767549	1.20856075024138	1.86750166339313	17.2168866891355	0.00851834947754122	0.0395277590532629
IPP	22.8647068815591	-0.209598538819863	0.79110708668177	17.2159767188256	0.00852142764956498	0.0395331106995178
ZNF547	6.3523568707681	-0.292653099235032	0.793515584966778	17.2124530049712	0.00853335752363273	0.03957951599376
SESTD1	149.911030367348	-0.606591811626384	1.01081907530775	17.2099495380655	0.00854184306168031	0.0396099283813028
POMGNT2	4.39128824859568	1.2554512583667	1.06087821333211	17.2092913593	0.00854407532216471	0.0396113361098462
PLPP3	13.7817314292721	2.22894097294584	1.5918762427527	17.2078616530117	0.00854892621672475	0.0396248807580891
SLC35D2	16.8340742539766	-2.05387481769167	0.927132144895057	17.2064836012324	0.00855360437088563	0.0396331769834416
TK1	55.1735083960366	1.53427032483266	1.02057761091742	17.2061975974731	0.00855457559487762	0.0396331769834416
AL512625.1	5.89598231902839	-0.562977827488872	1.15309061452224	17.1978708535629	0.00858289869226853	0.0397554292606701
BICC1	4.16727426890364	1.02786260815034	1.61867328315816	17.1954461427705	0.00859116327944521	0.0397847376399652
BEND3	10.852475672654	2.07123764375072	0.76258390114378	17.1933300033809	0.00859838239209647	0.0397912522687871
ANLN	30.3612989439663	2.97349696768921	1.33530514661429	17.1936105810063	0.00859742487728262	0.0397912522687871
KDM2A	556.325299779831	0.249289950477379	0.323256415354249	17.1937762973373	0.00859685939292906	0.0397912522687871
RBM8A	251.005896352104	-0.614324143239785	0.339814839304382	17.1902800042084	0.00860879764193341	0.0398304766771859
GPRC5D-AS1	6.31787355506777	-1.4002638935924	1.64674281914246	17.1894009491492	0.0086118017348273	0.0398354018085322
TGFBR3	53.130282862205	-3.02286061628033	1.54822740266447	17.1857835133025	0.00862417467007776	0.039881393862924
AL357054.2	4.94762709939209	1.18793760830016	1.00863169842628	17.1853588848469	0.00862562817894189	0.039881393862924
WDHD1	55.807207000402	2.53740569357427	0.761223581298151	17.1823083924268	0.00863607701816265	0.0399207179381104
SQOR	41.980473513047	-1.92950741335721	0.927699406382134	17.1761757760506	0.00865712007801031	0.040008985635053
AL359764.3	1.57757639346584	3.57256448208264	1.69873484256957	17.1708009004182	0.00867560382177042	0.0400763723102836
RDH11	75.8048460736072	0.417838160787582	0.499976783279185	17.1709740049442	0.00867500793589824	0.0400763723102836
B3GAT2	26.7006137007517	0.53314016855251	1.53433696011958	17.1686872089826	0.00868288307301916	0.0401009787617872
IL1R2	1.63742634255632	-3.01723625437698	2.02230302409407	17.1639763533271	0.00869912783272408	0.0401610041408892
HASPIN	4.37544722225362	2.26181790768432	1.28351675638644	17.163784222499	0.00869979099341786	0.0401610041408892
AC091180.5	4.622487778747	-1.10425363850573	0.620518381080362	17.1610191784807	0.00870934026037232	0.0401960517455116
RABGGTA	14.1500695796445	-1.68874658662619	0.735046822254788	17.1602539083491	0.00871198496204562	0.0401992242530876
AL513166.1	48.5492944557243	4.83711226501081	1.62363252056904	17.157117842488	0.00872283102118765	0.0402221606450723
AL353613.1	2.8882406291174	-0.34729529762403	1.87038444235517	17.1573619133878	0.00872198643579782	0.0402221606450723
AC156455.1	4.2578580149464	2.01150612081363	1.42430408048984	17.1577269974983	0.00872072324260988	0.0402221606450723
NRBP1	96.0707060175193	-0.712757528801792	0.251623943353441	17.1555915552568	0.00872811439378692	0.0402374889830742
METTL27	0.783477215669612	-0.930310552631278	1.74534050515165	17.1549130646011	0.00873046403960328	0.0402392886995898
PDE7B	65.9458046998717	3.43223006768021	1.50069251308548	17.1538235513484	0.00873423835553107	0.0402476525344171
MRPL50	23.1570970408322	-1.59687070074016	0.658189057850533	17.1527626326991	0.00873791512882327	0.0402555632381724
AL158206.1	3.17557411353173	-0.781251968748643	0.966494547286079	17.1504766752709	0.0087458425431628	0.0402830486995913
SND1	381.628740812697	0.875440324239045	0.41266619362192	17.1435007103119	0.00877007731129107	0.0403856161029811
TRIM11	21.6881951980498	-0.64944522440802	0.467574785553016	17.1402506506288	0.00878139029219092	0.0404286469000263
TMEM192	56.8767343160981	-0.451352443700265	0.472102459572364	17.1388513782796	0.00878626529581162	0.0404391388416809
ARMCX1	17.0108724297041	5.24616319353938	1.92725841730239	17.1384663435164	0.00878760719887146	0.0404391388416809
GGT5	5.45406878725606	0.914183370130146	1.67267979861884	17.1337232044631	0.00880415399596316	0.0405062085056208
AMPH	2.10131676806754	0.152376556028188	1.40293935598535	17.1318982974245	0.0088105283388776	0.0405264571162079
IMPA1	46.9843380662916	0.420151339989786	0.334652109444536	17.1257570004033	0.00883201247174516	0.0406161827462387
RHOBTB3	57.3461754822871	2.92482233890594	1.50358765659645	17.1205938314523	0.00885011397884359	0.04068120879532
SPRYD3	7.20958967260309	-2.53051710616295	0.811226253274325	17.1207665005597	0.00884950804078866	0.04068120879532
BAIAP2-DT	7.0316879196054	0.673738477304693	1.37295475267093	17.1196670177436	0.00885336707963855	0.0406870559591892
PAXX	94.4197834093924	-1.36453848021813	0.777502242642784	17.1179187112108	0.0088595067526309	0.0407061389376599
FAM107B	557.640000627821	-2.12663707105303	0.968537443454159	17.1173560833153	0.00886148345458552	0.0407061389376599
AC073091.3	115.680800413476	-0.205657418811595	2.49059826752266	17.1153027266064	0.00886870120725239	0.0407301845694431
ATF2	193.57081419489	0.660797147172748	0.345593680857653	17.1130563498788	0.00887660395138184	0.0407328957776624
PSAP	199.361156656287	-0.302609341398725	0.640085188246807	17.1128799737789	0.00887722472980897	0.0407328957776624
PPL	14.0300522944482	-0.921382067018102	0.95235571492806	17.113828967652	0.00887388511780484	0.0407328957776624
HOMER3	6.36583687237167	-1.12750604816602	1.53949784413529	17.1133063314356	0.00887572418091567	0.0407328957776624
MS4A6E	1.77652677350928	0.341107548309438	1.76910026729319	17.1110871300836	0.00888353725532393	0.0407527558967708
SETD9	16.2776653384112	0.413752096014848	0.854885541423337	17.1080820137489	0.00889412787020044	0.0407854761430808
NKAIN4	65.1599888276046	3.72221089734431	2.42478310116547	17.1073732753764	0.00889662737954046	0.0407854761430808
ARMCX5-GPRASP2	29.1702034952459	1.36455074633856	0.628537027936179	17.1079254216247	0.00889468006561945	0.0407854761430808
AC022387.2	1.73645083665228	-1.26404980064552	1.31974497058988	17.1061765054401	0.00890084957178626	0.0407957260668034
MSC-AS1	21.679677232027	-4.86985280862754	2.48898534691633	17.1030368450666	0.00891193546652776	0.0408163438175383
E2F5	36.7795512410205	0.664396353156933	0.90421251303057	17.1026513889592	0.00891329740099617	0.0408163438175383
YLPM1	235.328804803405	0.938007985555085	0.286868910980682	17.1040619722334	0.00890831435674734	0.0408163438175383
RBPMS2	3.55682922777983	0.223936953619193	1.92750802525044	17.1029892417876	0.0089121036526066	0.0408163438175383
ARHGAP1	61.1968108006213	-0.915592717042593	0.367667934922182	17.0969858156953	0.00893333882309662	0.0408989997210786
CIT	54.650438311576	2.93850765612456	1.20068356567229	17.0961476201761	0.00893630755426622	0.0409034732671093
TSPAN3	64.6221673056622	0.970817402135112	0.34753839623714	17.0894872642696	0.00895993118945557	0.0410024658576289
EPHA6	3.44775548083262	-0.0778297151992001	1.28828228964205	17.0873242741456	0.00896761607664191	0.0410284916422525
AC011477.2	1.89667377789093	1.47595969870056	0.901176447823204	17.0855917342702	0.00897377621033309	0.0410475313603165
ZNF793	27.8804760388067	1.01336501103833	1.2342264993075	17.0846281103592	0.00897720419334657	0.0410484222261936
CLEC11A	97.1553388029428	2.83169028094698	1.5715430771734	17.0844133686256	0.00897796828513301	0.0410484222261936
APAF1	85.0596967231016	-0.00217594395520386	0.571714549538766	17.081913530553	0.00898686780739555	0.0410799668435989
CHD5	1.62265059007132	-1.99766438127063	0.796455730652496	17.080719607383	0.00899112122789439	0.0410902643031809
LAX1	39.9582882990468	-0.522394081337296	0.876806300261807	17.0767360562222	0.00900532693526727	0.0411460299436083
CORO7	148.225433623903	-2.21723167463466	0.824391464924388	17.0718738987895	0.00902269522062094	0.0412162176248027
AC092902.4	3.94931826096209	3.00182171315593	1.52454674188728	17.068050410477	0.00903637596577082	0.0412511868381865
PLPP1	83.8154334278186	0.0851910706648994	0.866305809391567	17.0686768884773	0.00903413300569522	0.0412511868381865
UNC5B	2.71441677629652	3.27549253865879	2.18662958489811	17.0685276857579	0.00903466714284024	0.0412511868381865
AC005225.3	5.88774232256663	1.2400916023075	0.755897875510229	17.0674659147957	0.00903846910294955	0.0412515729858617
AP001636.3	28.2608175505219	2.52964055957491	1.13914665154529	17.0645651748902	0.00904886387361985	0.0412898391993789
BRIP1	154.058820283555	3.54444652952212	1.04461940553056	17.062639271067	0.00905577170798612	0.0413121811058683
KLF4	31.3678213182835	-0.0884389529977379	1.59544123452283	17.060357196312	0.00906396365171265	0.0413258280312959
RAPGEF3	6.61354370865245	1.29028931679873	1.09311288207562	17.0601244187956	0.00906479965337364	0.0413258280312959
AC005972.3	0.950697258900263	-0.127653534645537	1.23628626507426	17.0603045791574	0.00906415261546072	0.0413258280312959
HIST2H4A	1.70757299944529	-1.43395019232398	1.18655373851239	17.0594146448865	0.00906734920895352	0.0413282774197708
PRKCI	107.609054609256	1.22068335479359	0.721798557723942	17.0520363456236	0.00909389361930818	0.0414216871043139
AL137025.1	6.17940038306704	3.52138985418076	1.60685387052224	17.0522654594117	0.00909306822388352	0.0414216871043139
GRAP2	171.215460836629	2.36239279333288	1.7195533483039	17.0524861739189	0.00909227315578593	0.0414216871043139
WNT10B	1.6561075620629	3.71673937532121	2.38120157489131	17.0492499164091	0.00910393768325259	0.041458242159344
AL591518.1	16.7302441512565	1.70224669271701	2.0783282532374	17.0485682430552	0.00910639649884285	0.0414602463518587
AL162586.1	20.1731608555073	1.70645646558317	0.757856584455498	17.0471726428439	0.00911143247065462	0.0414739805146952
ZSCAN5A	52.1906560407174	1.07823027073921	0.500592974345027	17.0461530401244	0.0091151133700246	0.0414815418554321
DDR1	5.10753359026864	1.13684641465448	1.51663396239678	17.0425026332812	0.00912830359840858	0.0415323658183685
MGST3	77.5772403117785	-1.08790264665077	0.881804168811803	17.0399051819054	0.009137700346746	0.0415569913403096
TMEFF1	13.6045222803913	1.188487581164	1.18439675017442	17.0398879203825	0.00913776282465859	0.0415569913403096
NSG1	11.8363646270029	2.36696552671059	1.78925143842091	17.0381570823708	0.0091440296714504	0.0415762854532319
AC017074.1	2.67451371494378	0.319380098540992	1.16904065013779	17.0342677926514	0.00915812677591622	0.0416198386941706
AC024588.1	6.06011013499024	2.50406778525411	1.58543259318088	17.0338374346306	0.00915968793931499	0.0416198386941706
ATG2B	92.0623861026247	0.726849672896267	0.345241248351391	17.0339712877233	0.00915920234733898	0.0416198386941706
RBM15-AS1	10.8512080857302	-0.56663556014128	0.593585848463704	17.0319562776529	0.00916651502792114	0.0416416469018899
ATP23	20.4754286460834	0.805223920883592	0.660422157915707	17.0255102809782	0.00918994611495499	0.0417388574323188
ADM	9.96786328161724	0.113698845857856	2.20945725564097	17.0170056474592	0.00922094884269781	0.0418518999627243
DIXDC1	10.644826902861	0.70340109514127	1.14724080666206	17.0174870533353	0.00921919123525373	0.0418518999627243
TAFA5	76.2704992022688	5.5480093974747	2.62481860758605	17.0173313853094	0.00921975954206383	0.0418518999627243
DPF3	77.1460405823516	0.156849505326669	1.93851866728671	17.0139670394209	0.00923205023739239	0.0418930286733462
AC005726.3	4.09706527747443	0.41235636854054	0.628484242304687	17.0133319826746	0.00923437201418696	0.0418943080246017
USP1	112.882786008975	0.334298752858659	0.430839974165655	17.0093003008687	0.00924912506279472	0.0419441467246202
ASB9	3.91979013993343	3.70036439168517	2.0103053539668	17.00921374754	0.00924944203504747	0.0419441467246202
AC025887.2	1.55583036910288	-1.65373548120894	1.19518847619603	17.008521679619	0.00925197687678183	0.0419463799327473
LINC00880	1.95092432315399	-2.74033520621403	1.47755422123595	17.0072883685877	0.00925649579655192	0.0419576055329029
AP000676.5	2.47820740761019	2.22892538956368	2.22420528756999	17.0060664406664	0.00926097511027897	0.0419686466934928
AL132639.2	1.90635533158872	0.76576010524426	1.35761800359813	17.0047446747629	0.00926582276473769	0.0419734493157949
UBN1	113.35482188734	-0.431316435277633	0.382915985630991	17.0046630330726	0.00926612227080602	0.0419734493157949
FCHSD1	9.47129725155416	-2.92067422065061	1.15540545830398	17.0011435160894	0.00927904266452514	0.0420227074407976
UBXN2B	43.9925977804112	0.101845419986973	0.462495804739259	16.9966177118029	0.00929568278481247	0.0420702364553721
AC125603.2	71.5425396136037	3.12509203129472	1.89275417401781	16.9975347400567	0.00929230880116405	0.0420702364553721
SKA1	10.6762108556786	2.46810879494154	1.22768848727346	16.9970696254323	0.00929401993008359	0.0420702364553721
MPP3	1.27290782433468	-0.457818655585403	1.50712719633692	16.9901996484758	0.00931932963575945	0.0421679647629935
AC018742.1	4.43169951617425	-1.91726320096542	1.81641917787001	16.9885679947189	0.0093253505918904	0.0421781545537218
JAK3	133.630080941378	-2.44251530271083	1.06871398867655	16.9884763290063	0.0093256889584405	0.0421781545537218
CCR6	21.2674487668676	-4.53270800812162	1.79978385238921	16.9854308525948	0.00933693749895533	0.0422197319140345
AC027627.1	1.2804825048772	1.59801951664105	1.66824325025431	16.9814384296273	0.00935170345859713	0.0422678885635273
ZBED4	85.8567710295262	0.750500043266566	0.42814726699341	16.9815242901818	0.00935138566654818	0.0422678885635273
AC083862.3	21.9237213006311	-1.94968923765283	0.764822416039807	16.9783048550943	0.00936330876464904	0.0423110308929289
DISP3	2.61909809912239	4.42436171735393	2.01751374744468	16.9728922235001	0.00938338740796732	0.0423737930045806
STK39	417.509890094382	-0.429094157033319	0.678401268652926	16.9733853216987	0.00938155649583168	0.0423737930045806
SLC22A23	32.4798403108335	2.18868863298231	1.29859560040251	16.9730187235792	0.00938291767038677	0.0423737930045806
TRAM2	40.8371103635737	-0.832704338866942	0.647537142644999	16.9715940142124	0.00938820941074021	0.0423862485992048
WDR35	37.0816818259076	-1.00883693923692	1.42340212123112	16.9702756307912	0.00939310879624338	0.0423990480125817
KCNAB2	183.291759644673	-0.577491378985078	0.847486779341228	16.9684496265734	0.00939989868388244	0.0424179887434774
DOCK3	19.4278793003499	1.31987904775557	1.15959919835657	16.9680364752353	0.00940143561984172	0.0424179887434774
AC016405.3	4.34195442001803	1.14382817570101	1.61219547436665	16.963953265949	0.00941663834297238	0.0424772497887034
LINC02055	6.84936499965212	-0.987943710275729	1.11641624885179	16.9621532469218	0.00942334776267644	0.0424981810166554
USB1	27.018347835796	-0.899360282034596	0.578290560854058	16.9596359507878	0.00943273851500221	0.0425311928915731
RASL10A	2.23400497430703	5.84705571502685	2.65673991939122	16.9526268975164	0.00945893336367335	0.042639941488833
CLEC12A	38.564449068844	0.334562339842863	2.41149443012688	16.9505520626099	0.00946670108330159	0.0426655929007786
RIPK1	155.976709788071	-0.773036282990198	0.424069483508512	16.9496651605619	0.00947002332579622	0.0426712020766131
AC093459.1	1.14912074798165	-1.22739047145983	1.22556824605899	16.9476213033438	0.00947768368864055	0.0426963517432112
NAMPT	227.383874149264	-0.273221876313668	1.06330000673504	16.9437905421269	0.00949205747480824	0.042751727284564
ZNF329	28.5320783704828	2.14981430383168	0.552533727252525	16.9391012193752	0.0095096814110238	0.0428217138389842
AL109917.1	1.53450575559952	-1.68112687241345	1.15256336341764	16.9379874991812	0.00951387175922996	0.0428218054330627
UBA6-AS1	105.921477351438	1.10136002015656	0.813096952947913	16.9381765299643	0.00951316040939155	0.0428218054330627
TTN-AS1	65.4448636985665	-0.154404748323472	0.683360413192618	16.9356616299764	0.00952262854193122	0.0428457411821269
FAM106A	22.3033134990579	1.48364101888648	1.33874071327431	16.9354669149347	0.00952336198736047	0.0428457411821269
ABCG2	8.56009380005889	1.85736092854174	1.43794240337243	16.9293774628788	0.00954632705569925	0.0429396550744527
CSMD2	53.233352982182	-5.31687870193672	3.03798362863132	16.9259348520016	0.00955933377629585	0.0429887447115314
PLAAT3	6.69490977564616	-2.0105591482258	1.81761209179106	16.9230903264727	0.00957009374481662	0.0430182940098586
AL356804.1	2.92100700717998	-0.0688144943294112	1.18031075303696	16.9234581524182	0.00956870171398929	0.0430182940098586
ZNF441	15.8283078993072	0.44114364855466	0.634048237446568	16.922422033555	0.00957262338794979	0.043020249265145
CYTL1	42.3328017772925	1.99823594836282	1.92979402475782	16.917077359256	0.00959287745473151	0.0431018414275379
KCNMB1	4.47830494100511	1.20705327480939	1.18319152510879	16.9110143541538	0.00961590378129592	0.043187426085513
AP1M1	75.2262011682896	-0.133685231660376	0.406341385569475	16.9109545826777	0.00961613104922831	0.043187426085513
GLOD5	1.39764404339654	2.59326002188566	2.30039704909972	16.9019490717936	0.00965043184143172	0.0433320002534597
KRT18	11.2694621081462	0.153392303272094	2.60710902827725	16.9010447198499	0.00965388291658418	0.0433380212766789
SH2B3	104.78378095304	1.49017801887365	0.776689151105439	16.9001594405532	0.0096572623630262	0.0433437181844039
AFG1L	58.1591685910158	0.275231300550163	0.511107949281276	16.8961410127627	0.00967261658663343	0.0434031460468161
SSU72	111.911696776923	-0.922738151940927	0.41103939409486	16.8907905930214	0.00969309687030746	0.0434855446750491
ITGA6-AS1	2.26308535652623	-2.26258368217613	1.24355331073827	16.8857865604969	0.00971228913469586	0.0435603873676285
SEPTIN9	445.947536178759	-1.65091646027545	0.704160304525825	16.8853353403466	0.00971402152808153	0.0435603873676285
FKBP1A	328.971508334498	-0.154386455289112	0.546721083920397	16.8821618757653	0.00972621400733107	0.04360554099161
RAB1B	47.1732602264201	-1.58042656613305	0.526212632981132	16.8815158368733	0.0097286979035882	0.0436071579100599
AC092329.4	43.9176142580055	1.4393684388028	0.419533373640233	16.8783241781567	0.00974097820991781	0.0436526752073515
RAP1GAP2	344.250990501825	-0.203716444321719	1.02359156736189	16.8765850225141	0.00974767612552508	0.0436636362630391
IFI30	34.3807606494531	-1.17904969567	0.930004003321449	16.8766442792476	0.00974744784015244	0.0436636362630391
UGT3A2	29.5359801085822	3.40697696655572	1.86357712215215	16.874466911424	0.00975583949577724	0.0436906741308925
LINC02315	2.96795091932106	-2.3029589036612	2.18685893578002	16.8729567630946	0.00976166375794623	0.0437072270025506
IL17D	3.66755292958541	4.34056442901847	1.81921119683889	16.8696906243097	0.00977427191480981	0.0437541404939764
KIF17	4.23159659676233	0.0800222536490942	1.45529361933785	16.8684990943445	0.00977887544657569	0.043756444324904
UBE2J1	189.413099435404	0.070443274569788	0.671409998274159	16.8684545484416	0.00977904759233174	0.043756444324904
AP000763.3	30.8956568344564	-0.00276477716975087	1.01384081496316	16.865216807476	0.00979156754077897	0.0438029218367498
XPNPEP3	74.546133441871	0.306277367189191	0.379962247082655	16.8635029227893	0.00979820118430391	0.043823052248091
VWA5A	4.06946910324435	-0.798948588807211	1.54977277903682	16.8622908905485	0.00980289501072882	0.0438344998324295
SLC25A26	177.295731289045	0.554430739163832	0.417882396695875	16.8569478055471	0.00982361301304299	0.0439175803356284
SEMA4F	3.82832478935216	-0.938472764320404	1.32551701394311	16.8523836207876	0.00984134426560663	0.0439777042051847
MCRIP2	11.6093975707324	-1.37685312240451	1.19187770785572	16.8525823412982	0.00984057162002781	0.0439777042051847
TENT5C	67.0829401629188	-3.08749407644094	1.37650961210122	16.8452718598852	0.00986903409082294	0.0440918473259346
MARCH3	320.478504681031	1.42305010678556	1.13875800905069	16.8438332555779	0.00987464447013441	0.044107317992088
LINC01150	1.95201158585555	1.42629039864037	1.87123254725629	16.8427669190607	0.00987880503725212	0.0441163074266328
PGGHG	91.0560409335549	1.58601710312847	1.1196119127605	16.8359582857252	0.00990541046520888	0.0442255043770565
SRGAP2B	51.6128196942177	-0.431544752118394	0.848451567041486	16.8307626080104	0.00992575960981023	0.0442970992755938
ADA	177.379600670941	0.129442975699299	0.887803070568256	16.8310134409793	0.00992477628318181	0.0442970992755938
MIPEP	45.0551690156776	0.303326312473147	0.525300434049262	16.8244757703256	0.00995043628450205	0.0443879366661822
AC005821.1	0.933203420199794	-0.208742689969379	2.07256035586093	16.8249246438132	0.00994867243546729	0.0443879366661822
DNAH10OS	1.53326061487285	-0.229840279376145	1.3956703091744	16.8156556358789	0.00998515630179687	0.0445331466072322
PANK4	7.21839260056158	-1.755475506592	0.669081321894122	16.8146039439375	0.0099893040269826	0.044541972667427
SEPTIN10	1.19357995615728	-2.10533779429227	1.90511715685058	16.8115262142859	0.0100014517142784	0.044586458716703
SLC16A3	33.4367974277687	-1.59560026104267	0.96694095288659	16.8094847451321	0.0100095171811402	0.0446127308737539
AL353135.2	6.10362990350351	-1.15168080262601	1.02001504248144	16.8087404686444	0.0100124592407376	0.0446161613986264
KCNMB2-AS1	24.9795430593876	0.860439915563385	1.85534635419594	16.7940714507332	0.010070615156181	0.0448655735526345
DTX3L	52.3211416998016	-1.82719125263445	0.639283676767791	16.793367481972	0.0100734142493028	0.0448683109633876
CELA1	3.79298347696328	1.62162800265489	1.73815768722765	16.7872488079508	0.0100977747197992	0.0449653348654528
DHDH	3.32354439496048	1.80334318553269	1.65990604238699	16.7867969683276	0.0100995758951375	0.0449653348654528
EPS8L2	6.66904981164628	-0.464881575661843	1.38394607181637	16.7831975981293	0.0101139351950808	0.0450153941849695
HPN-AS1	1.82826284167969	-0.337513078636399	1.01932432619343	16.7828799806944	0.0101152032409988	0.0450153941849695
AC079380.1	2.75187035748854	4.47724387484803	2.85836872649035	16.7819324484555	0.0101189870505289	0.0450168312626012
MAGI2-AS3	1.64785572103195	4.5392925503167	3.25613501467358	16.7817013975879	0.0101199099201203	0.0450168312626012
RIC3	13.2994981920105	-1.60016451105498	1.72711575752236	16.7809736150436	0.010122817379518	0.0450200137160114
SDR39U1	58.8866938381602	-0.2483926192012	0.496862812845145	16.7797523160473	0.0101276982266102	0.0450319692959774
TWISTNB	78.1860686997976	0.450981063393148	0.550687374216283	16.7775581267915	0.0101364728750489	0.045051478015095
JAK2	179.362207915844	-0.342774691572125	0.588287145822154	16.7779875186936	0.010134755143038	0.045051478015095
AP000829.1	9.94942330815204	3.70545060654543	2.08092648839774	16.7768247946788	0.0101394071337882	0.045054769301978
SNX17	84.7743059620435	-1.15613724531265	0.670057558404148	16.7748994381419	0.0101471149031895	0.0450792658191015
LINC00298	2.07591469199641	-5.66980472143255	2.40162059294745	16.7699213026962	0.0101670700584603	0.0451581498401076
UBE2E2	508.575248079242	2.30486684312028	0.954213831013467	16.7672337810508	0.0101778588823805	0.0451821047699017
HIBADH	132.347782663331	0.746486543663171	0.573874262611542	16.7679159375191	0.0101751193785642	0.0451821047699017
DYNC1I1	4.22598352432244	1.75435353139877	2.01126602400962	16.7667348881823	0.0101798628598923	0.0451821047699017
TVP23C	52.6900071551735	-0.453976227333025	1.58715778788434	16.7663863609245	0.0101812630672463	0.0451821047699017
ZNF529-AS1	35.6404366043941	1.53215235277104	0.462885990247646	16.7634033263085	0.0101932550042902	0.0452255500708816
RNPEPL1	44.9342598420021	-1.8759729799502	0.656410003590656	16.7608609632283	0.0102034861761328	0.0452416232913244
SLC6A13	1.70858733710358	1.32944505619486	1.43934706845405	16.76117193425	0.0102022342111978	0.0452416232913244
BCL2L2	10.3339598438054	0.0666973364573143	0.66465426930953	16.7608769477592	0.0102034218190242	0.0452416232913244
SYF2	276.346116503952	-0.56011534976077	0.502253852832539	16.7595430588331	0.0102087936858911	0.0452456203540854
SNHG15	166.836035663998	1.00044754508156	0.737667136918634	16.7595491617527	0.0102087691018667	0.0452456203540854
NT5C3B	23.8724785459937	0.592654155669235	0.82919636642416	16.758355934373	0.0102135767941907	0.0452570529016373
PANK2	87.7925648197797	-0.0254092652516357	0.284436066997606	16.757322925204	0.0102177407072153	0.0452657374125943
AC091946.1	1.7315247538139	0.751607448452804	1.46387750747037	16.7524864919821	0.0102372574736987	0.0453272192643854
ZFPM2-AS1	6.59614572446675	-1.04703085791387	1.5639527413899	16.7522432837977	0.0102382398562413	0.0453272192643854
GOLT1B	70.9398351760418	-0.184058245428911	0.480536934768471	16.7522902488022	0.010238050145012	0.0453272192643854
LINC00870	1.12348386196279	4.11764130737377	2.72654488195824	16.7510486482309	0.0102430666276361	0.0453388151720669
TAMM41	69.24786801946	0.220879635874643	0.487643657263722	16.7501033909836	0.0102468873735799	0.045345954078557
SLC33A1	60.9951684646268	0.36921736477722	0.391819351407434	16.7483366393939	0.0102540323002576	0.0453677973680935
ZNF709	111.33838060071	2.55781588126812	0.716778551985891	16.7467869423086	0.0102603033923942	0.0453857658998476
SCO2	15.5947677626866	-1.7683156054536	0.757531376117362	16.7448082909501	0.0102683156929312	0.045411427153622
CCDC26	646.375712105322	5.03830229492833	1.61215713672247	16.7433686194283	0.010274149255299	0.0454274440054534
SGO1	27.3767997784193	1.72003443312763	0.934503824749865	16.7415301841794	0.0102816032599587	0.0454484802801596
FAM81B	1.75992663541563	0.548660435497195	1.4778871181094	16.7411038131605	0.0102833327423265	0.0454484802801596
SHISA8	0.884963468066986	-0.860831132491545	1.81584476300025	16.7370218039483	0.0102999047456689	0.0455119284996877
PTGER4	87.722523093736	1.29619392332706	1.27998143307534	16.7362811549917	0.010302914367217	0.0455154345609598
NCOA7	227.800214110876	-0.238053287141903	0.495763120084334	16.7325533657954	0.0103180750949158	0.0455726078063185
KAT2B	182.396871172079	-1.71204919147021	0.576279843241699	16.7283211991326	0.0103353131836729	0.0456389297282893
MRPL41	71.1793924491436	-2.21511352523936	0.766377086594732	16.7242034481307	0.0103521119053011	0.0456944091845588
TSGA10IP	2.72915118874947	-2.89846492260089	2.50897006023471	16.7241508367382	0.0103523267083334	0.0456944091845588
AKR1C8P	1.50196141830113	0.356121258061226	2.29990095077293	16.723243780767	0.0103560307338836	0.0457009366593258
CEP57	210.208329016835	0.0829222544157729	0.307081410539685	16.7203002401874	0.0103680596918158	0.0457441911816352
PPP1CB	324.707203787822	0.808081251622638	0.544264056255188	16.7175394121111	0.0103793542310289	0.0457645292393457
GCFC2	57.429747451283	0.589462752174606	0.505910492449187	16.7180759435514	0.0103771583539172	0.0457645292393457
METTL14-DT	1.25423320541942	0.450385327401942	1.36563728141491	16.7177127680352	0.0103786446834232	0.0457645292393457
RPL15	5210.72613035574	-0.179112982294864	0.717392141868993	16.715721383817	0.0103867982586397	0.0457875214930117
SEMA4D	287.160106814407	-0.173188933720041	0.838305016349368	16.7031599451792	0.010438372717257	0.0460049997568721
PDLIM1	274.389236442339	1.3155282706122	1.5081875592082	16.6995435541613	0.010453266541511	0.0460607569683658
AL590617.2	3.41292958377316	-0.411361255251238	1.09407729175408	16.6956894569091	0.0104691619002408	0.0461209024253852
SLC17A9	26.8557060283959	2.7980756640779	1.09352714823878	16.6943972891228	0.0104744963721032	0.0461345070748993
SNAP91	1.34115934933116	-2.25712171407375	1.83638175643202	16.6929079376054	0.0104806481319387	0.0461517048314228
FAM189A1	4.46079217538802	-0.0557749704228239	1.36697760777484	16.6888126158017	0.0104975818091712	0.0462163633862291
STK25	53.0294249807907	-0.67843219776279	0.491931984619056	16.6747022353508	0.0105561288891724	0.0464641609785305
ESR1	38.0856648416441	2.70622810736362	1.51138910474923	16.6734496847137	0.0105613411876179	0.046477142770794
AL606923.2	1.24774092314875	-1.45186040784544	1.96999024927524	16.6688976590918	0.010580304655131	0.0465506206099145
GPCPD1	309.346932989513	0.760337044609993	0.614708223065022	16.6674798588466	0.0105862178295407	0.04656666133714
LINC02250	5.23280321976889	-0.122291993455624	1.55905995330893	16.664691977369	0.01059785445353	0.046607866117045
FGFR1OP2	110.174948197525	-0.166337024705453	0.5802713444216	16.6624964952038	0.0106070270818035	0.0466382192691246
KIF24	15.8960679471702	2.71362767084964	1.06894148243996	16.6606185339567	0.0106148791958927	0.0466527688690871
ZNF304	5.00589792149462	-0.0538202979197143	0.689219414827212	16.6610956273125	0.0106128838466645	0.0466527688690871
ZNF30	8.31320008132785	0.219577026307073	0.902083782450337	16.6590588445096	0.0106214048152112	0.046671461723322
DOC2B	1.38732002331141	-1.86316179336854	2.39458732799844	16.6568390560667	0.0106306989082289	0.0467023089149103
TXLNB	18.106881499837	0.174660136482644	0.950797280400927	16.6558155513551	0.0106349868891111	0.046711154989
AC004160.1	4.76074303248136	0.406634236234236	1.09848201859917	16.6511903060467	0.0106543851959256	0.0467763495412399
GABARAPL1	38.9945591831395	-2.67262819736365	1.34468165721027	16.6514660070842	0.0106532279485351	0.0467763495412399
AC127070.1	2.63954356854495	-1.67138346722054	1.38343836174422	16.650298267645	0.0106581303327681	0.0467827913602034
MYEF2	53.8666124077242	1.14685689521611	1.49130895655043	16.6453125581287	0.0106790857358593	0.0468574323093847
LINC01801	8.36931566248437	2.14526658658321	1.28500515363851	16.6451669940552	0.0106796981517299	0.0468574323093847
ZNF177	9.96432979059234	3.26922089021705	0.877550498434017	16.6441960576219	0.0106837839331339	0.0468653469497445
ITGA10	6.32503012528558	-0.720079229235508	0.854267794126032	16.6387336174099	0.0107067984422642	0.046955103678515
AL450332.1	1.87875314731533	-2.06598773698501	2.1003055646292	16.638254802665	0.0107088180752831	0.046955103678515
CORO6	3.59883869592787	0.874974348784971	1.01913284456811	16.6360095568775	0.010718293386951	0.0469866189074067
LINC01301	10.3237287763274	2.28220023017245	0.803051392450539	16.6342394609379	0.0107257691848572	0.0469993273988901
DYRK1B	14.8051666184225	-2.11281226111993	0.74831412465453	16.6347446712699	0.0107236349742536	0.0469993273988901
DARS	209.225272898509	1.2724694007487	0.412275440133418	16.6322771952921	0.0107340624650498	0.0470256345791794
S100A11	89.722690474799	-2.40034518756712	1.59708613516456	16.6316305337873	0.0107367968564334	0.047027582392286
HEXB	70.6108785927187	-0.249719800309176	0.675345823892812	16.6248964782833	0.0107653115740717	0.0471424241169052
TDP2	52.2471311010652	-0.162321492226361	0.33379854560528	16.6228035471767	0.0107741887539578	0.0471712403813229
CDH2	26.6351392752073	6.48954381784675	2.62254256520622	16.6207411919282	0.0107829431493032	0.0471894494780287
FGF16	1.0910312837491	0.535520287574856	2.67948866247514	16.6211380940008	0.0107812578255423	0.0471894494780287
AC117453.1	2.20597855530186	0.899493474940167	1.93855378604406	16.6190120525434	0.0107902883770331	0.0472022056991869
LINC01220	11.9849006067721	-1.3173924985887	1.3969136353132	16.6189729445047	0.0107904545602144	0.0472022056991869
TMEM241	57.6939080632298	1.95746931900616	0.792027727620364	16.6073833310825	0.0108398115821617	0.0474080175201102
AC090197.1	2.28008496343398	0.743499399982521	1.80835310172249	16.6033949013541	0.0108568475057618	0.0474724151742253
HIPK2	220.192479253348	-1.14579388180878	0.666823016788075	16.5979721608907	0.0108800512582129	0.0475476187253922
AC104237.2	1.69981650199459	1.77807672765292	3.21324685289961	16.5972122229507	0.0108833068277373	0.0475476187253922
PLEKHD1	2.85795523368733	1.28150986557964	1.18455552897011	16.5978624389967	0.010880521248149	0.0475476187253922
LDLRAD4	1746.47360742027	2.08819619638941	0.887836232786352	16.5973495136468	0.0108827186057372	0.0475476187253922
RSPO3	0.814228867219743	4.77149878687734	3.17266178267665	16.5963526829403	0.0108869902236422	0.0475535953239393
HRAS	13.7102597782935	-0.982980141923769	0.655564444913575	16.5944900067021	0.0108949764940223	0.0475599746126603
AC100830.1	9.00557875392926	1.2094563549707	0.78184655686875	16.594957449469	0.0108929717910092	0.0475599746126603
IFT140	26.3494874412261	-0.247557843987492	0.515234274259172	16.5943917739482	0.0108953978261061	0.0475599746126603
KIF11	48.0358865861477	2.5913470793726	0.998966193882956	16.5917418895681	0.0109067694268508	0.0475994964914283
AC106779.1	1.47368828888209	-0.359098351738993	1.07856057588806	16.5906785779437	0.0109113356926565	0.0476093079362182
RNF217	25.5624358616903	0.167411704947974	2.40708994957594	16.5879793215531	0.0109229356074902	0.0476497985358186
NAALAD2	2.22527412916871	1.89383031662486	2.04123476634062	16.5873645680512	0.0109255791403212	0.0476512092554505
SORD	22.7205427884153	1.9052013493275	0.94713018868325	16.5814837076169	0.0109508989142383	0.0477514993419588
AL136040.2	1.77598189489596	-0.961657208205816	0.974060696169472	16.5784372683978	0.0109640374469128	0.0477986417076407
NLRP12	8.30387899017571	-1.05510732325645	1.56636222780113	16.5766545970337	0.010971732709293	0.0478220387061671
AC078778.1	20.6104241496052	1.45507420782994	1.08712482830667	16.5745212884761	0.0109809484107869	0.0478520514450968
BNIP5	1.6335585082858	-0.655303384829433	2.44040544303767	16.5727515990066	0.010988598971773	0.0478752324315389
B3GALNT2	65.4031565509786	1.2274946796009	0.705162082443308	16.5694107242642	0.0110030559448776	0.0479280515367752
TMEM216	8.20324366467472	-1.23256360688833	0.687427422877408	16.5650273904567	0.0110220517598497	0.0480006147251471
MAMDC4	2.17737441019367	-1.73195375027088	1.01237074444467	16.5584792547431	0.0110504879480171	0.0481097520332332
KCNJ6	2.60550798822404	0.347807011735912	1.44441447298994	16.5581781672724	0.0110517971610086	0.0481097520332332
AC007038.2	4.82054917386862	0.875890165587227	0.633525528407513	16.552024658806	0.0110785871175316	0.0482161521974708
TMEM45B	3.91346414832943	-0.7798473238777	1.56549348858122	16.549525509189	0.0110894852935586	0.0482533578303191
PMP22	3.12817537794762	0.803986725334822	2.49075352104744	16.5489128209661	0.0110921586525635	0.0482547668727706
AC068533.3	18.5208916289396	-0.858832177185847	0.55674783185044	16.5473181732678	0.0110991195340165	0.0482748235895026
C2	10.8442468659534	-0.148133368895048	0.855472570940684	16.5454042333881	0.0111074797334225	0.0482907321687195
TPTE	1.47220257704309	-2.85061887120738	1.06650719043342	16.5458985424409	0.0111053199819794	0.0482907321687195
LINC01877	1.37989887739418	-1.36520495057766	1.23565159284873	16.5406414829948	0.0111283100496893	0.048371054349316
TTC33	62.6178640582802	0.277468011728702	0.43829618242562	16.5389096008557	0.0111358939210235	0.0483937768408764
ASB3	248.15264676497	0.49796486582517	0.297844274662219	16.5370572673252	0.0111440107584153	0.048418805364149
AC006115.2	6.07533323249996	-0.926493051525842	1.30702699645845	16.5319776108763	0.0111662988369021	0.0485053818765429
AC007952.7	3.03646559713184	1.94828284626049	2.24013077725422	16.5313732524892	0.0111689534461542	0.0485066538120351
AURKAIP1	135.207132447065	-1.41865446572558	0.628649674559306	16.5286124725095	0.011181087748786	0.048540620512756
APOC1	2.23501532872993	1.47840766567141	1.0824258284093	16.5279810364934	0.0111838648488831	0.048540620512756
Z82215.1	15.6992218580784	-2.34645613412982	0.849034141684847	16.5281873254957	0.0111829575022187	0.048540620512756
C1orf56	49.2706339822873	-3.2106639969078	1.14430213928913	16.5259886019174	0.0111926320748141	0.0485684085257831
LINC02804	3.50384794667184	1.62589313588881	1.65134133580484	16.5224981562158	0.0112080069019303	0.0485911135609759
ANKRD30BL	2.65966274904269	-2.06682395748227	1.06414076381813	16.5239861251068	0.011201450161871	0.0485911135609759
AL359715.1	3.62247824365906	0.907382901339015	1.10164000542239	16.5228103227786	0.0112066310324153	0.0485911135609759
ZNF782	58.1906861035467	0.770081727409135	0.463005001997759	16.5231018141449	0.0112053464354636	0.0485911135609759
GDE1	53.8538547396255	-1.19490690482452	0.514651222526246	16.5221154189044	0.0112096940331047	0.0485911135609759
AC078923.1	4.92817612276268	-1.66941997309862	1.04263327218467	16.5204061133897	0.0112172317513181	0.0486135272649442
LINC01768	0.928038685116173	3.20309516287047	2.29106572899344	16.5183659618449	0.0112262348323764	0.0486422807990181
SORCS2	3.92895672962043	-2.50222260986466	0.953497935798417	16.5161475807238	0.0112360323328826	0.0486646258137791
ATAD2	250.385896722741	1.71390127566542	0.770686443651263	16.5161252813002	0.0112361308603048	0.0486646258137791
CHKB-DT	15.4477910906593	0.326485747557553	0.687442867115442	16.5121574319668	0.0112536756025457	0.048730337239107
PSMD14	165.743452377398	0.34781665553042	0.416368366995154	16.511544876687	0.0112563865051493	0.0487318014424021
CHST10	6.44466435329217	4.02414593154115	1.00597995791622	16.5105682342011	0.0112607100004027	0.0487328897652307
ZNF671	10.401090811436	-0.192039292249547	0.433863527534662	16.5104161231062	0.0112613835244807	0.0487328897652307
ARGFX	0.858329795964653	-0.375091457731951	1.89404885324613	16.5096299349003	0.0112648652613991	0.0487376875371004
RERE	925.876937280576	0.434633819946893	0.557994149869161	16.5063861834901	0.0112792416084433	0.0487793354715116
PCED1B-AS1	160.693654241423	-2.0795506527815	1.7908848834066	16.5067499460695	0.0112776285284692	0.0487793354715116
PARL	116.784796995557	0.247898979978522	0.461379885721727	16.5042815039085	0.0112885790293663	0.0487879705074942
ANXA5	77.0780939495637	-3.09919595916509	1.53717249807782	16.5030862801041	0.0112938849607036	0.0487879705074942
SNHG32	597.187135525396	0.523136706796205	0.780000666368278	16.5023650511985	0.0112970878590609	0.0487879705074942
ITGAL	153.037339402275	-0.0898118712347984	1.14015619860424	16.502189685629	0.0112978667705542	0.0487879705074942
NUCB1	84.6718061362411	-1.68464394953986	0.549427300641923	16.5040884754213	0.0112894357739261	0.0487879705074942
UBOX5	19.0089221374882	-0.188289560728818	0.426531806056064	16.5023460021815	0.0112971724655147	0.0487879705074942
RIPOR3	9.87030152700362	-0.870977601776044	0.979904752591067	16.5052208444778	0.0112844107206013	0.0487879705074942
MTX2	60.6237853359618	1.1398025183056	1.3526595458539	16.4989545597111	0.0113122453349568	0.0488397928714194
DRC1	1.82720413628604	1.20525851367213	1.51354197717092	16.4980016221145	0.0113164840405477	0.0488478245533353
GNB1	682.500438106294	0.157386405854434	0.408158771582807	16.4926884539346	0.011340145296573	0.0489396730617809
FRK	5.87612733781898	0.362366554380378	3.03264637409165	16.4901477448229	0.0113514767350006	0.0489782834418994
PPHLN1	301.85487219726	0.349257327549867	0.307418377603647	16.4879632232112	0.0113612283159253	0.0489997705066096
ATAD5	102.266880015613	2.40644413891387	0.73142307977389	16.4881725816872	0.0113602934019609	0.0489997705066096
ZNF235	53.9469696977605	2.18680054075558	0.529680970292688	16.4840604242052	0.0113786702834165	0.0490544167061507
PIK3IP1-AS1	59.9387283893263	-0.767504569563353	1.00417398585351	16.4840592167759	0.0113786756835185	0.0490544167061507
SERPINB2	1.99007622098174	5.95577088940649	2.97955061533936	16.4756406250974	0.0114163870440147	0.0492066646610649
BUB1	32.618553100082	2.03671302062357	1.09291026491846	16.4744929864236	0.0114215372460101	0.0492082089277438
AC009554.1	20.0425612113226	-0.928030949851461	0.926592622754818	16.4746914558522	0.0114206464244127	0.0492082089277438
AC113414.1	17.7226831401906	1.8784262298343	0.939893472790892	16.4737005874381	0.0114250945623858	0.049213211435042
TAF5	14.5225983044447	-0.119776019774691	0.430317180012059	16.4726607995527	0.0114297641008838	0.0492230016992979
ARPC3	603.891212024267	-0.849332740198426	0.578832078955591	16.4712810180849	0.0114359633405517	0.0492393742323377
PRR11	34.9959457157987	2.25335016513406	0.925988411058574	16.4702537534157	0.0114405808558709	0.0492489309616173
CLU	13.8658034608603	-4.93322691668237	2.67948451081736	16.4661551747384	0.0114590216947363	0.0493179772771364
AXL	2.34246775881503	-0.526808179153055	1.56813608533547	16.463037985201	0.0114730661118182	0.0493680770594013
WDR62	38.4789566777816	2.45938291914288	0.969999729788644	16.462409602066	0.0114758992833686	0.0493699244829964
AL009177.1	3.64083644571689	3.43810829991664	1.64221463661303	16.4604879885049	0.0114845673851916	0.0493968680538354
RPRD1A	207.498440201883	0.666301646679683	0.372488011109196	16.4554100400624	0.0115075035907819	0.0494851567729229
SIRT7	32.2888879227931	-1.36570364258591	0.454708622493892	16.4510552302925	0.0115272086460681	0.0495595166784482
MCM8	37.6477033388241	1.77614885610034	0.64624677577229	16.4480630267379	0.0115407668861444	0.0496074236725897
NCK1	168.073290957822	0.385281799230451	0.435087835563839	16.4463042837231	0.0115487432497317	0.049631322214478
CD8B	49.4658448656616	-0.731299626750647	2.03060521103676	16.4449124025584	0.0115550595619448	0.0496429323992971
RPL22L1	330.161571382701	0.668017712604612	0.598030049318382	16.444643749777	0.0115562790827266	0.0496429323992971
PPP1R11	52.2459365908756	-1.6941719486538	0.492969505702019	16.4439664352236	0.0115593542305481	0.0496457585083641
SKIV2L	19.6555314403837	-0.493840993614058	0.34691411864386	16.4428891568424	0.0115642469205311	0.0496460082052397
AL138694.1	1.84076375393957	3.36274756938053	1.89159345000055	16.4433329411756	0.0115622311375841	0.0496460082052397
ZFAND2B	44.3524027628816	-1.56808577980456	0.534257951042184	16.4417499169932	0.0115694231918688	0.0496578502642847
AC116158.3	5.96323667318522	1.37467450205225	0.617323480834158	16.4385292879689	0.011584068576832	0.0497103218618837
CACNB3	14.0394440190424	1.68063054284641	1.03021304254179	16.4367895555129	0.0115919872069077	0.0497339112712493
AC091132.2	5.38915901158287	0.494517879592608	0.950415236970709	16.436147458079	0.0115949111181778	0.0497360661121839
SCRN1	4.73081496891386	-0.0718804316068388	1.34559331318249	16.4351814426733	0.0115993113890921	0.0497445515366826
NIPAL2	24.4217246204857	0.247483873910634	1.35781822542301	16.4308446089483	0.0116190858109515	0.0498189528988147
AC008147.2	0.935084362985934	1.10507565865765	1.33550882966982	16.4261861392938	0.0116403629480554	0.0498997650234111
AP001830.1	3.0222973422532	0.350488036653912	1.19431731847362	16.4235233022757	0.0116525420652251	0.0499207152556513
LINC02340	12.3809987789249	1.00515367135554	0.893429203106346	16.4237232890079	0.0116516269523474	0.0499207152556513
IMPACT	10.6971720799288	-2.20836842052407	1.23563724632371	16.4245688716042	0.0116477584430343	0.0499207152556513
LINC01259	3.04207014993275	-0.295498638764975	2.24356474401342	16.4223755372482	0.0116577954252379	0.0499328055148147
