## Supplementary Table 4 for "A comprehensive bulk and single-cell transcriptional atlas of pediatric leukemias"

query	significant	p_value	term_size	query_size	intersection_size	precision	recall	term_id	source	term_name	effective_domain_size	source_order
query_1	TRUE	7.90627667598906e-35	5997	1708	726	0.425058548009368	0.121060530265133	GO:0048856	GO:BP	anatomical structure development	21026	12931
query_1	TRUE	1.04858618701224e-34	8999	1708	985	0.576697892271663	0.109456606289588	GO:0050896	GO:BP	response to stimulus	21026	13167
query_1	TRUE	3.05577891052842e-32	7376	1708	839	0.491217798594848	0.113747288503254	GO:0051716	GO:BP	cellular response to stimulus	21026	13719
query_1	TRUE	8.33919876848418e-31	6264	1708	736	0.430913348946136	0.11749680715198	GO:0048518	GO:BP	positive regulation of biological process	21026	12634
query_1	TRUE	1.14668416567539e-30	3993	1708	524	0.306791569086651	0.131229651890809	GO:0048583	GO:BP	regulation of response to stimulus	21026	12687
query_1	TRUE	4.66527915517644e-30	6553	1708	759	0.444379391100703	0.115824813062719	GO:0032502	GO:BP	developmental process	21026	7558
query_1	TRUE	1.87342742139743e-29	12743	1708	1260	0.737704918032787	0.0988778152711293	GO:0065007	GO:BP	biological regulation	21026	15666
query_1	TRUE	5.21420593753311e-28	6515	1708	748	0.437939110070258	0.11481197237145	GO:0023052	GO:BP	signaling	21026	6607
query_1	TRUE	1.08632516646802e-27	6540	1708	749	0.438524590163934	0.114525993883792	GO:0007154	GO:BP	cell communication	21026	2705
query_1	TRUE	1.16285322378345e-27	12336	1708	1223	0.716042154566745	0.0991407263294423	GO:0050789	GO:BP	regulation of biological process	21026	13086
query_1	TRUE	1.40264929166895e-26	7322	1708	813	0.475995316159251	0.111035236274242	GO:0032501	GO:BP	multicellular organismal process	21026	7557
query_1	TRUE	7.74011628076306e-26	6002	1708	694	0.40632318501171	0.11562812395868	GO:0007165	GO:BP	signal transduction	21026	2716
query_1	TRUE	1.13430102161365e-25	5920	1708	686	0.401639344262295	0.115878378378378	GO:0048522	GO:BP	positive regulation of cellular process	21026	12638
query_1	TRUE	1.31482748833419e-23	4727	1708	569	0.333138173302108	0.120372329172837	GO:0007275	GO:BP	multicellular organism development	21026	2788
query_1	TRUE	1.86652035529643e-23	11946	1708	1177	0.689110070257611	0.0985267034990792	GO:0050794	GO:BP	regulation of cellular process	21026	13090
query_1	TRUE	5.10897217969056e-22	3486	1708	445	0.260538641686183	0.127653471026965	GO:0010646	GO:BP	regulation of cell communication	21026	4275
query_1	TRUE	5.88077555611421e-22	3478	1708	444	0.259953161592506	0.127659574468085	GO:0023051	GO:BP	regulation of signaling	21026	6606
query_1	TRUE	5.02636970181423e-21	3034	1708	397	0.232435597189696	0.13085036255768	GO:0009966	GO:BP	regulation of signal transduction	21026	3789
query_1	TRUE	1.45776448087477e-20	4053	1708	494	0.289227166276347	0.121885023439428	GO:0048731	GO:BP	system development	21026	12821
query_1	TRUE	2.17980658169754e-20	2956	1708	387	0.226580796252927	0.130920162381597	GO:0051239	GO:BP	regulation of multicellular organismal process	21026	13407
query_1	TRUE	1.91904359562716e-19	2819	1708	370	0.216627634660422	0.131252217098262	GO:0007166	GO:BP	cell surface receptor signaling pathway	21026	2717
query_1	TRUE	2.67535306748218e-19	4437	1708	525	0.307377049180328	0.118323191345504	GO:0030154	GO:BP	cell differentiation	21026	6654
query_1	TRUE	2.81909877446662e-19	4438	1708	525	0.307377049180328	0.118296529968454	GO:0048869	GO:BP	cellular developmental process	21026	12943
query_1	TRUE	5.05213907974436e-19	2965	1708	383	0.22423887587822	0.129173693086003	GO:0035556	GO:BP	intracellular signal transduction	21026	9022
query_1	TRUE	3.14996862103976e-18	1132	1708	187	0.109484777517564	0.165194346289753	GO:0001775	GO:BP	cell activation	21026	438
query_1	TRUE	3.77507105303869e-18	2876	1708	371	0.217213114754098	0.128998609179416	GO:0048468	GO:BP	cell development	21026	12602
query_1	TRUE	2.2119931937795e-17	2713	1708	352	0.206088992974239	0.129745669001106	GO:0009653	GO:BP	anatomical structure morphogenesis	21026	3557
query_1	TRUE	3.8703076838163e-17	1534	1708	229	0.134074941451991	0.149282920469361	GO:0016477	GO:BP	cell migration	21026	5204
query_1	TRUE	5.95999326933059e-17	1530	1708	228	0.133489461358314	0.149019607843137	GO:0007155	GO:BP	cell adhesion	21026	2706
query_1	TRUE	6.07897707625649e-17	2331	1708	312	0.182669789227166	0.133848133848134	GO:0048584	GO:BP	positive regulation of response to stimulus	21026	12688
query_1	TRUE	1.62618603846974e-15	1912	1708	264	0.154566744730679	0.138075313807531	GO:0141124	GO:BP	intracellular signaling cassette	21026	19772
query_1	TRUE	1.96672221485708e-15	980	1708	162	0.094847775175644	0.16530612244898	GO:0045321	GO:BP	leukocyte activation	21026	11194
query_1	TRUE	1.22680526032343e-14	794	1708	138	0.0807962529274005	0.173803526448363	GO:0030155	GO:BP	regulation of cell adhesion	21026	6655
query_1	TRUE	1.58519404016442e-14	2947	1708	364	0.213114754098361	0.123515439429929	GO:0065008	GO:BP	regulation of biological quality	21026	15667
query_1	TRUE	3.68038230520515e-14	1793	1708	247	0.144613583138173	0.137757947573899	GO:0048870	GO:BP	cell motility	21026	12944
query_1	TRUE	8.72742533162989e-14	2457	1708	313	0.183255269320843	0.127391127391127	GO:0050793	GO:BP	regulation of developmental process	21026	13089
query_1	TRUE	1.2422629570484e-13	2015	1708	268	0.156908665105386	0.133002481389578	GO:0008283	GO:BP	cell population proliferation	21026	3136
query_1	TRUE	1.50041256900968e-13	4407	1708	497	0.290983606557377	0.112775130474246	GO:0006810	GO:BP	transport	21026	2482
query_1	TRUE	2.51119338501756e-12	3085	1708	368	0.215456674473068	0.119286871961102	GO:0048513	GO:BP	animal organ development	21026	12631
query_1	TRUE	3.51509933468337e-12	2604	1708	321	0.187939110070258	0.123271889400922	GO:0007399	GO:BP	nervous system development	21026	2884
query_1	TRUE	9.15289068763806e-12	2407	1708	300	0.175644028103044	0.124636476942252	GO:0006796	GO:BP	phosphate-containing compound metabolic process	21026	2474
query_1	TRUE	1.07966540489637e-11	2410	1708	300	0.175644028103044	0.12448132780083	GO:0006793	GO:BP	phosphorus metabolic process	21026	2471
query_1	TRUE	1.24362762321705e-11	632	1708	111	0.0649882903981265	0.175632911392405	GO:0050865	GO:BP	regulation of cell activation	21026	13141
query_1	TRUE	1.86286813662721e-11	5834	1708	614	0.359484777517564	0.105245114844018	GO:0048519	GO:BP	negative regulation of biological process	21026	12635
query_1	TRUE	1.93954981376529e-11	814	1708	132	0.0772833723653396	0.162162162162162	GO:0046649	GO:BP	lymphocyte activation	21026	12121
query_1	TRUE	2.21893907629652e-11	1685	1708	226	0.13231850117096	0.134124629080119	GO:0042127	GO:BP	regulation of cell population proliferation	21026	9890
query_1	TRUE	2.26783543872763e-11	5555	1708	589	0.344847775175644	0.106030603060306	GO:0051179	GO:BP	localization	21026	13378
query_1	TRUE	2.38806912270852e-11	1991	1708	257	0.150468384074941	0.129080863887494	GO:0008219	GO:BP	cell death	21026	3132
query_1	TRUE	2.43363713271856e-11	1667	1708	224	0.131147540983607	0.134373125374925	GO:0051240	GO:BP	positive regulation of multicellular organismal process	21026	13408
query_1	TRUE	3.40228792655639e-11	1987	1708	256	0.149882903981265	0.128837443381983	GO:0012501	GO:BP	programmed cell death	21026	4551
query_1	TRUE	4.9475648013185e-11	1581	1708	214	0.125292740046838	0.135357368753953	GO:0002682	GO:BP	regulation of immune system process	21026	1198
query_1	TRUE	5.79720504597547e-11	976	1708	149	0.0872365339578454	0.152663934426229	GO:0030097	GO:BP	hemopoiesis	21026	6642
query_1	TRUE	7.51848515510009e-11	2871	1708	341	0.199648711943794	0.118773946360153	GO:0002376	GO:BP	immune system process	21026	904
query_1	TRUE	8.57083717844425e-11	1923	1708	248	0.14519906323185	0.128965158606344	GO:0006915	GO:BP	apoptotic process	21026	2553
query_1	TRUE	8.81726405636355e-11	1099	1708	162	0.094847775175644	0.147406733393995	GO:0002684	GO:BP	positive regulation of immune system process	21026	1200
query_1	TRUE	1.24560158708949e-10	976	1708	148	0.0866510538641686	0.151639344262295	GO:0098609	GO:BP	cell-cell adhesion	21026	18556
query_1	TRUE	1.49747769850288e-10	5629	1708	591	0.346018735362998	0.104992005684846	GO:0048523	GO:BP	negative regulation of cellular process	21026	12639
query_1	TRUE	2.2815633132809e-10	1771	1708	231	0.135245901639344	0.130434782608696	GO:0022008	GO:BP	neurogenesis	21026	6530
query_1	TRUE	2.76390674066039e-10	1953	1708	249	0.145784543325527	0.127496159754224	GO:1902531	GO:BP	regulation of intracellular signal transduction	21026	22041
query_1	TRUE	3.36540188533166e-10	4928	1708	527	0.308548009367682	0.106939935064935	GO:0051234	GO:BP	establishment of localization	21026	13403
query_1	TRUE	7.67788145963055e-10	488	1708	89	0.0521077283372365	0.182377049180328	GO:0045785	GO:BP	positive regulation of cell adhesion	21026	11455
query_1	TRUE	1.19069241556533e-09	1680	1708	219	0.128220140515222	0.130357142857143	GO:0048585	GO:BP	negative regulation of response to stimulus	21026	12689
query_1	TRUE	1.50827724925011e-09	970	1708	144	0.0843091334894614	0.148453608247423	GO:0007167	GO:BP	enzyme-linked receptor protein signaling pathway	21026	2718
query_1	TRUE	1.78431696318114e-09	1101	1708	158	0.0925058548009368	0.143505903723887	GO:0035295	GO:BP	tube development	21026	8887
query_1	TRUE	1.97453424185017e-09	629	1708	105	0.0614754098360656	0.166931637519873	GO:0007169	GO:BP	cell surface receptor protein tyrosine kinase signaling pathway	21026	2720
query_1	TRUE	2.04276459840702e-09	2029	1708	253	0.148126463700234	0.124691966485954	GO:0032879	GO:BP	regulation of localization	21026	7819
query_1	TRUE	2.07954419850215e-09	2192	1708	269	0.157494145199063	0.12271897810219	GO:0070887	GO:BP	cellular response to chemical stimulus	21026	16130
query_1	TRUE	2.55860290069395e-09	922	1708	138	0.0807962529274005	0.149674620390456	GO:0098657	GO:BP	import into cell	21026	18564
query_1	TRUE	3.72025649776842e-09	3948	1708	433	0.253512880562061	0.1096757852077	GO:0006950	GO:BP	response to stress	21026	2571
query_1	TRUE	5.01255200680605e-09	831	1708	127	0.0743559718969555	0.152827918170878	GO:0022603	GO:BP	regulation of anatomical structure morphogenesis	21026	6578
query_1	TRUE	7.10877458164892e-09	2032	1708	251	0.146955503512881	0.123523622047244	GO:0009888	GO:BP	tissue development	21026	3733
query_1	TRUE	7.31503591721759e-09	1592	1708	207	0.121194379391101	0.130025125628141	GO:0016192	GO:BP	vesicle-mediated transport	21026	5143
query_1	TRUE	8.43142956440954e-09	1506	1708	198	0.115925058548009	0.131474103585657	GO:0043067	GO:BP	regulation of programmed cell death	21026	10418
query_1	TRUE	8.96715351428434e-09	576	1708	97	0.0567915690866511	0.168402777777778	GO:0002694	GO:BP	regulation of leukocyte activation	21026	1210
query_1	TRUE	9.43496151669632e-09	1391	1708	186	0.108899297423888	0.13371675053918	GO:0006629	GO:BP	lipid metabolic process	21026	2334
query_1	TRUE	1.11451719966039e-08	1326	1708	179	0.10480093676815	0.13499245852187	GO:0009968	GO:BP	negative regulation of signal transduction	21026	3791
query_1	TRUE	1.64102337903001e-08	1795	1708	226	0.13231850117096	0.125905292479109	GO:0010647	GO:BP	positive regulation of cell communication	21026	4276
query_1	TRUE	1.73416768213188e-08	1796	1708	226	0.13231850117096	0.125835189309577	GO:0023056	GO:BP	positive regulation of signaling	21026	6608
query_1	TRUE	1.86897282065123e-08	947	1708	138	0.0807962529274005	0.145723336853221	GO:0050776	GO:BP	regulation of immune response	21026	13079
query_1	TRUE	2.16964488234331e-08	1145	1708	159	0.0930913348946136	0.138864628820961	GO:0072359	GO:BP	circulatory system development	21026	17136
query_1	TRUE	2.17845487350703e-08	509	1708	88	0.0515222482435597	0.172888015717092	GO:0051249	GO:BP	regulation of lymphocyte activation	21026	13414
query_1	TRUE	2.40343721618291e-08	760	1708	117	0.0685011709601874	0.153947368421053	GO:0050778	GO:BP	positive regulation of immune response	21026	13081
query_1	TRUE	2.44693789567774e-08	3909	1708	425	0.248829039812646	0.108723458685086	GO:0042221	GO:BP	response to chemical	21026	9956
query_1	TRUE	2.61562456344402e-08	381	1708	72	0.0421545667447307	0.188976377952756	GO:0050867	GO:BP	positive regulation of cell activation	21026	13143
query_1	TRUE	3.28875581609566e-08	1578	1708	203	0.118852459016393	0.128643852978454	GO:0009967	GO:BP	positive regulation of signal transduction	21026	3790
query_1	TRUE	4.73366787240268e-08	331	1708	65	0.038056206088993	0.196374622356495	GO:0051251	GO:BP	positive regulation of lymphocyte activation	21026	13416
query_1	TRUE	5.14904083535243e-08	2433	1708	286	0.167447306791569	0.117550349362926	GO:0051128	GO:BP	regulation of cellular component organization	21026	13332
query_1	TRUE	6.40344627375028e-08	494	1708	85	0.0497658079625293	0.172064777327935	GO:0022407	GO:BP	regulation of cell-cell adhesion	21026	6566
query_1	TRUE	6.41100227111393e-08	954	1708	137	0.0802107728337237	0.143605870020964	GO:0008284	GO:BP	positive regulation of cell population proliferation	21026	3137
query_1	TRUE	7.1007565919119e-08	3597	1708	394	0.230679156908665	0.109535724214623	GO:0009893	GO:BP	positive regulation of metabolic process	21026	3738
query_1	TRUE	7.8317618881193e-08	1435	1708	187	0.109484777517564	0.130313588850174	GO:0023057	GO:BP	negative regulation of signaling	21026	6609
query_1	TRUE	8.31396074606354e-08	1436	1708	187	0.109484777517564	0.130222841225627	GO:0010648	GO:BP	negative regulation of cell communication	21026	4277
query_1	TRUE	9.76771289090728e-08	1607	1708	204	0.11943793911007	0.126944617299315	GO:0051049	GO:BP	regulation of transport	21026	13286
query_1	TRUE	1.20844005744638e-07	1462	1708	189	0.110655737704918	0.129274965800274	GO:0042981	GO:BP	regulation of apoptotic process	21026	10372
query_1	TRUE	1.37560240635858e-07	709	1708	109	0.0638173302107728	0.153737658674189	GO:0006897	GO:BP	endocytosis	21026	2540
query_1	TRUE	1.47092933255404e-07	363	1708	68	0.0398126463700234	0.18732782369146	GO:0002696	GO:BP	positive regulation of leukocyte activation	21026	1212
query_1	TRUE	2.12907967209825e-07	732	1708	111	0.0649882903981265	0.151639344262295	GO:0002252	GO:BP	immune effector process	21026	782
query_1	TRUE	2.45430226961166e-07	4721	1708	492	0.288056206088993	0.104215208642237	GO:0019538	GO:BP	protein metabolic process	21026	5841
query_1	TRUE	2.6122836664322e-07	1776	1708	219	0.128220140515222	0.123310810810811	GO:0044281	GO:BP	small molecule metabolic process	21026	10850
query_1	TRUE	3.24435802501757e-07	1669	1708	208	0.121779859484778	0.124625524266028	GO:1901700	GO:BP	response to oxygen-containing compound	21026	21371
query_1	TRUE	3.59710213188956e-07	1255	1708	166	0.0971896955503513	0.132270916334661	GO:0040011	GO:BP	locomotion	21026	9808
query_1	TRUE	3.794523681884e-07	143	1708	37	0.0216627634660422	0.258741258741259	GO:0050671	GO:BP	positive regulation of lymphocyte proliferation	21026	13034
query_1	TRUE	3.93898225223732e-07	355	1708	66	0.0386416861826698	0.185915492957746	GO:0070661	GO:BP	leukocyte proliferation	21026	16014
query_1	TRUE	4.7144027253982e-07	582	1708	93	0.0544496487119438	0.15979381443299	GO:0042110	GO:BP	T cell activation	21026	9879
query_1	TRUE	4.81141479741382e-07	5390	1708	549	0.321428571428571	0.101855287569573	GO:0080090	GO:BP	regulation of primary metabolic process	21026	17565
query_1	TRUE	4.8732094883536e-07	164	1708	40	0.0234192037470726	0.24390243902439	GO:0070665	GO:BP	positive regulation of leukocyte proliferation	21026	16018
query_1	TRUE	5.37767418558382e-07	636	1708	99	0.0579625292740047	0.155660377358491	GO:0002521	GO:BP	leukocyte differentiation	21026	1041
query_1	TRUE	7.00605272157972e-07	433	1708	75	0.0439110070257611	0.173210161662818	GO:0042060	GO:BP	wound healing	21026	9856
query_1	TRUE	7.05481650813809e-07	328	1708	62	0.0362997658079625	0.189024390243902	GO:0022409	GO:BP	positive regulation of cell-cell adhesion	21026	6568
query_1	TRUE	7.21465310853269e-07	146	1708	37	0.0216627634660422	0.253424657534247	GO:0032946	GO:BP	positive regulation of mononuclear cell proliferation	21026	7874
query_1	TRUE	7.3443146067543e-07	729	1708	109	0.0638173302107728	0.149519890260631	GO:0008610	GO:BP	lipid biosynthetic process	21026	3192
query_1	TRUE	7.53257814731728e-07	1199	1708	159	0.0930913348946136	0.132610508757298	GO:0048646	GO:BP	anatomical structure formation involved in morphogenesis	21026	12737
query_1	TRUE	7.66901017781713e-07	1736	1708	213	0.124707259953162	0.122695852534562	GO:0042592	GO:BP	homeostatic process	21026	10159
query_1	TRUE	8.12277560852152e-07	377	1708	68	0.0398126463700234	0.180371352785146	GO:1903037	GO:BP	regulation of leukocyte cell-cell adhesion	21026	22398
query_1	TRUE	8.36518699448731e-07	1536	1708	193	0.112997658079625	0.125651041666667	GO:0048699	GO:BP	generation of neurons	21026	12789
query_1	TRUE	9.51077116969312e-07	1087	1708	147	0.0860655737704918	0.135234590616375	GO:0051241	GO:BP	negative regulation of multicellular organismal process	21026	13409
query_1	TRUE	1.06586747929238e-06	1631	1708	202	0.118266978922717	0.12385039852851	GO:0030030	GO:BP	cell projection organization	21026	6621
query_1	TRUE	1.26786584205896e-06	996	1708	137	0.0802107728337237	0.137550200803213	GO:0000902	GO:BP	cell morphogenesis	21026	238
query_1	TRUE	1.57414745757073e-06	1588	1708	197	0.115339578454333	0.124055415617128	GO:0120036	GO:BP	plasma membrane bounded cell projection organization	21026	19210
query_1	TRUE	1.6416952919469e-06	311	1708	59	0.0345433255269321	0.189710610932476	GO:0046651	GO:BP	lymphocyte proliferation	21026	12122
query_1	TRUE	1.67084606518956e-06	319	1708	60	0.0351288056206089	0.188087774294671	GO:0032943	GO:BP	mononuclear cell proliferation	21026	7871
query_1	TRUE	1.84481026602382e-06	879	1708	124	0.0725995316159251	0.141069397042093	GO:0035239	GO:BP	tube morphogenesis	21026	8855
query_1	TRUE	2.02984786320908e-06	1343	1708	172	0.100702576112412	0.12807148175726	GO:0051094	GO:BP	positive regulation of developmental process	21026	13316
query_1	TRUE	2.11942055407072e-06	546	1708	87	0.0509367681498829	0.159340659340659	GO:0043068	GO:BP	positive regulation of programmed cell death	21026	10419
query_1	TRUE	2.27727794851423e-06	267	1708	53	0.0310304449648712	0.198501872659176	GO:0070663	GO:BP	regulation of leukocyte proliferation	21026	16016
query_1	TRUE	2.32914309742086e-06	237	1708	49	0.0286885245901639	0.206751054852321	GO:0050670	GO:BP	regulation of lymphocyte proliferation	21026	13033
query_1	TRUE	2.62172179391542e-06	505	1708	82	0.0480093676814988	0.162376237623762	GO:0007264	GO:BP	small GTPase-mediated signal transduction	21026	2778
query_1	TRUE	2.7390818619822e-06	960	1708	132	0.0772833723653396	0.1375	GO:0030334	GO:BP	regulation of cell migration	21026	6743
query_1	TRUE	2.87265202546193e-06	1182	1708	155	0.0907494145199063	0.131133671742809	GO:1901701	GO:BP	cellular response to oxygen-containing compound	21026	21372
query_1	TRUE	2.96471878615269e-06	1320	1708	169	0.0989461358313817	0.128030303030303	GO:0016310	GO:BP	phosphorylation	21026	5173
query_1	TRUE	3.10272869954144e-06	1067	1708	143	0.0837236533957845	0.134020618556701	GO:0040012	GO:BP	regulation of locomotion	21026	9809
query_1	TRUE	3.13919658350885e-06	277	1708	54	0.031615925058548	0.194945848375451	GO:1903039	GO:BP	positive regulation of leukocyte cell-cell adhesion	21026	22400
query_1	TRUE	3.1988715870838e-06	568	1708	89	0.0521077283372365	0.15669014084507	GO:0009611	GO:BP	response to wounding	21026	3525
query_1	TRUE	3.49400878244376e-06	534	1708	85	0.0497658079625293	0.159176029962547	GO:1903131	GO:BP	mononuclear cell differentiation	21026	22467
query_1	TRUE	3.53414033178153e-06	341	1708	62	0.0362997658079625	0.181818181818182	GO:0002768	GO:BP	immune response-regulating cell surface receptor signaling pathway	21026	1277
query_1	TRUE	3.60750476911589e-06	3661	1708	390	0.228337236533958	0.106528270964217	GO:0051641	GO:BP	cellular localization	21026	13664
query_1	TRUE	3.63100305428008e-06	415	1708	71	0.0415690866510539	0.171084337349398	GO:0007159	GO:BP	leukocyte cell-cell adhesion	21026	2710
query_1	TRUE	4.71099620940212e-06	376	1708	66	0.0386416861826698	0.175531914893617	GO:0050878	GO:BP	regulation of body fluid levels	21026	13151
query_1	TRUE	4.87523943112241e-06	242	1708	49	0.0286885245901639	0.202479338842975	GO:0032944	GO:BP	regulation of mononuclear cell proliferation	21026	7872
query_1	TRUE	6.38723487008881e-06	387	1708	67	0.0392271662763466	0.17312661498708	GO:0050863	GO:BP	regulation of T cell activation	21026	13139
query_1	TRUE	7.68464613966644e-06	49	1708	19	0.0111241217798595	0.387755102040816	GO:0006636	GO:BP	unsaturated fatty acid biosynthetic process	21026	2339
query_1	TRUE	9.08403926091583e-06	254	1708	50	0.0292740046838408	0.196850393700787	GO:0050870	GO:BP	positive regulation of T cell activation	21026	13146
query_1	TRUE	9.44420389403899e-06	762	1708	109	0.0638173302107728	0.143044619422572	GO:0001944	GO:BP	vasculature development	21026	553
query_1	TRUE	9.94886109118787e-06	528	1708	83	0.0485948477751756	0.15719696969697	GO:0043065	GO:BP	positive regulation of apoptotic process	21026	10416
query_1	TRUE	1.05015001506461e-05	2070	1708	240	0.140515222482436	0.115942028985507	GO:0006955	GO:BP	immune response	21026	2575
query_1	TRUE	1.14982678100255e-05	915	1708	125	0.0731850117096019	0.136612021857924	GO:0006082	GO:BP	organic acid metabolic process	21026	1943
query_1	TRUE	1.27445004684092e-05	1022	1708	136	0.0796252927400468	0.13307240704501	GO:2000145	GO:BP	regulation of cell motility	21026	25054
query_1	TRUE	1.58291379481544e-05	732	1708	105	0.0614754098360656	0.14344262295082	GO:0001568	GO:BP	blood vessel development	21026	351
query_1	TRUE	1.59465523351659e-05	1451	1708	179	0.10480093676815	0.123363197794624	GO:0030182	GO:BP	neuron differentiation	21026	6666
query_1	TRUE	1.88235353937766e-05	1576	1708	191	0.111826697892272	0.121192893401015	GO:0045595	GO:BP	regulation of cell differentiation	21026	11284
query_1	TRUE	2.01011717454067e-05	1496	1708	183	0.107142857142857	0.122326203208556	GO:0065009	GO:BP	regulation of molecular function	21026	15668
query_1	TRUE	2.10564290802966e-05	635	1708	94	0.0550351288056206	0.148031496062992	GO:0048514	GO:BP	blood vessel morphogenesis	21026	12632
query_1	TRUE	2.26742433694139e-05	1080	1708	141	0.0825526932084309	0.130555555555556	GO:1901698	GO:BP	response to nitrogen compound	21026	21369
query_1	TRUE	2.35353611444966e-05	1489	1708	182	0.10655737704918	0.122229684351914	GO:0009719	GO:BP	response to endogenous stimulus	21026	3602
query_1	TRUE	2.47472094667097e-05	293	1708	54	0.031615925058548	0.184300341296928	GO:0007162	GO:BP	negative regulation of cell adhesion	21026	2713
query_1	TRUE	2.52080800132351e-05	47	1708	18	0.0105386416861827	0.382978723404255	GO:0019884	GO:BP	antigen processing and presentation of exogenous antigen	21026	6030
query_1	TRUE	2.70542622812737e-05	909	1708	123	0.0720140515222482	0.135313531353135	GO:0043436	GO:BP	oxoacid metabolic process	21026	10596
query_1	TRUE	3.04816039759254e-05	202	1708	42	0.0245901639344262	0.207920792079208	GO:0002822	GO:BP	regulation of adaptive immune response based on somatic recombination of immune receptors built from immunoglobulin superfamily domains	21026	1330
query_1	TRUE	3.07214519022267e-05	217	1708	44	0.0257611241217799	0.202764976958525	GO:0002819	GO:BP	regulation of adaptive immune response	21026	1327
query_1	TRUE	3.09249659684707e-05	402	1708	67	0.0392271662763466	0.166666666666667	GO:0050900	GO:BP	leukocyte migration	21026	13170
query_1	TRUE	3.66918951883483e-05	847	1708	116	0.0679156908665105	0.136953955135773	GO:0051050	GO:BP	positive regulation of transport	21026	13287
query_1	TRUE	3.80395384772196e-05	1227	1708	155	0.0907494145199063	0.126324368378158	GO:0006468	GO:BP	protein phosphorylation	21026	2199
query_1	TRUE	3.89748285233339e-05	1418	1708	174	0.101873536299766	0.122708039492243	GO:2000026	GO:BP	regulation of multicellular organismal development	21026	24952
query_1	TRUE	4.51084427617111e-05	168	1708	37	0.0216627634660422	0.220238095238095	GO:0006665	GO:BP	sphingolipid metabolic process	21026	2366
query_1	TRUE	4.60463000309291e-05	2010	1708	231	0.135245901639344	0.114925373134328	GO:0051649	GO:BP	establishment of localization in cell	21026	13672
query_1	TRUE	4.92994306113818e-05	928	1708	124	0.0725995316159251	0.133620689655172	GO:0050790	GO:BP	regulation of catalytic activity	21026	13087
query_1	TRUE	5.02402892467231e-05	1855	1708	216	0.126463700234192	0.11644204851752	GO:0051246	GO:BP	regulation of protein metabolic process	21026	13411
query_1	TRUE	5.12939044604463e-05	2696	1708	295	0.17271662763466	0.109421364985163	GO:0009891	GO:BP	positive regulation of biosynthetic process	21026	3736
query_1	TRUE	5.60393364797599e-05	602	1708	89	0.0521077283372365	0.147840531561462	GO:0003013	GO:BP	circulatory system process	21026	1462
query_1	TRUE	6.09003761939019e-05	540	1708	82	0.0480093676814988	0.151851851851852	GO:0002764	GO:BP	immune response-regulating signaling pathway	21026	1273
query_1	TRUE	6.85594927282697e-05	2639	1708	289	0.1692037470726	0.109511178476696	GO:0009056	GO:BP	catabolic process	21026	3218
query_1	TRUE	7.12820781607589e-05	310	1708	55	0.0322014051522248	0.17741935483871	GO:0002429	GO:BP	immune response-activating cell surface receptor signaling pathway	21026	950
query_1	TRUE	7.22869300776993e-05	560	1708	84	0.0491803278688525	0.15	GO:0002253	GO:BP	activation of immune response	21026	783
query_1	TRUE	7.37260383063922e-05	286	1708	52	0.0304449648711944	0.181818181818182	GO:0042113	GO:BP	B cell activation	21026	9880
query_1	TRUE	7.72714293313731e-05	352	1708	60	0.0351288056206089	0.170454545454545	GO:0051336	GO:BP	regulation of hydrolase activity	21026	13481
query_1	TRUE	7.8202107553892e-05	3288	1708	348	0.203747072599532	0.105839416058394	GO:0010604	GO:BP	positive regulation of macromolecule metabolic process	21026	4234
query_1	TRUE	9.20376752875001e-05	645	1708	93	0.0544496487119438	0.144186046511628	GO:1901699	GO:BP	cellular response to nitrogen compound	21026	21370
query_1	TRUE	9.75389113175828e-05	862	1708	116	0.0679156908665105	0.134570765661253	GO:0006954	GO:BP	inflammatory response	21026	2574
query_1	TRUE	9.97807126818586e-05	195	1708	40	0.0234192037470726	0.205128205128205	GO:0050851	GO:BP	antigen receptor-mediated signaling pathway	21026	13127
query_1	TRUE	0.000108597240368525	547	1708	82	0.0480093676814988	0.149908592321755	GO:0001525	GO:BP	angiogenesis	21026	328
query_1	TRUE	0.000110434187015863	1177	1708	148	0.0866510538641686	0.125743415463042	GO:0048666	GO:BP	neuron development	21026	12757
query_1	TRUE	0.00011241681967523	36	1708	15	0.00878220140515222	0.416666666666667	GO:0002504	GO:BP	antigen processing and presentation of peptide or polysaccharide antigen via MHC class II	21026	1025
query_1	TRUE	0.000121680343023009	442	1708	70	0.040983606557377	0.158371040723982	GO:0030098	GO:BP	lymphocyte differentiation	21026	6643
query_1	TRUE	0.000126528332483547	992	1708	129	0.0755269320843091	0.130040322580645	GO:0046903	GO:BP	secretion	21026	12263
query_1	TRUE	0.000135609153439865	139	1708	32	0.0187353629976581	0.23021582733813	GO:0048660	GO:BP	regulation of smooth muscle cell proliferation	21026	12751
query_1	TRUE	0.000139174263254375	1023	1708	132	0.0772833723653396	0.129032258064516	GO:0031175	GO:BP	neuron projection development	21026	7049
query_1	TRUE	0.000146528101643522	907	1708	120	0.0702576112412178	0.132304299889746	GO:0009725	GO:BP	response to hormone	21026	3608
query_1	TRUE	0.000153028721439916	1923	1708	220	0.128805620608899	0.114404576183047	GO:0071705	GO:BP	nitrogen compound transport	21026	16638
query_1	TRUE	0.00017120324925188	481	1708	74	0.0433255269320843	0.153846153846154	GO:0002443	GO:BP	leukocyte mediated immunity	21026	964
query_1	TRUE	0.000175468737830188	394	1708	64	0.0374707259953162	0.16243654822335	GO:0002460	GO:BP	adaptive immune response based on somatic recombination of immune receptors built from immunoglobulin superfamily domains	21026	981
query_1	TRUE	0.000187838069945694	28	1708	13	0.00761124121779859	0.464285714285714	GO:0019886	GO:BP	antigen processing and presentation of exogenous peptide antigen via MHC class II	21026	6032
query_1	TRUE	0.000195039582351902	825	1708	111	0.0649882903981265	0.134545454545455	GO:0048871	GO:BP	multicellular organismal-level homeostasis	21026	12945
query_1	TRUE	0.000202204444149308	693	1708	97	0.0567915690866511	0.13997113997114	GO:0061061	GO:BP	muscle structure development	21026	14961
query_1	TRUE	0.000219058623155912	2846	1708	305	0.178571428571429	0.107167955024596	GO:0036211	GO:BP	protein modification process	21026	9413
query_1	TRUE	0.000265079641749359	531	1708	79	0.0462529274004684	0.148775894538606	GO:0060627	GO:BP	regulation of vesicle-mediated transport	21026	14590
query_1	TRUE	0.000268032886789918	956	1708	124	0.0725995316159251	0.129707112970711	GO:0019220	GO:BP	regulation of phosphate metabolic process	21026	5567
query_1	TRUE	0.000273103821307482	102	1708	26	0.0152224824355972	0.254901960784314	GO:0042102	GO:BP	positive regulation of T cell proliferation	21026	9876
query_1	TRUE	0.000274555061737714	143	1708	32	0.0187353629976581	0.223776223776224	GO:0048659	GO:BP	smooth muscle cell proliferation	21026	12750
query_1	TRUE	0.000284078123750885	957	1708	124	0.0725995316159251	0.12957157784744	GO:0051174	GO:BP	regulation of phosphorus metabolic process	21026	13374
query_1	TRUE	0.000314220418133268	116	1708	28	0.0163934426229508	0.241379310344828	GO:0019882	GO:BP	antigen processing and presentation	21026	6028
query_1	TRUE	0.000380159123805433	884	1708	116	0.0679156908665105	0.131221719457014	GO:0044093	GO:BP	positive regulation of molecular function	21026	10818
query_1	TRUE	0.000397688714178758	518	1708	77	0.0450819672131148	0.148648648648649	GO:0008015	GO:BP	blood circulation	21026	3082
query_1	TRUE	0.000403345567416893	244	1708	45	0.0263466042154567	0.184426229508197	GO:0002274	GO:BP	myeloid leukocyte activation	21026	804
query_1	TRUE	0.00043145144633485	2593	1708	280	0.163934426229508	0.107983031237948	GO:0010557	GO:BP	positive regulation of macromolecule biosynthetic process	21026	4193
query_1	TRUE	0.000454650965914344	887	1708	116	0.0679156908665105	0.130777903043968	GO:0019752	GO:BP	carboxylic acid metabolic process	21026	6004
query_1	TRUE	0.000489281229123826	214	1708	41	0.0240046838407494	0.191588785046729	GO:0006643	GO:BP	membrane lipid metabolic process	21026	2346
query_1	TRUE	0.000491561767069066	405	1708	64	0.0374707259953162	0.158024691358025	GO:0042692	GO:BP	muscle cell differentiation	21026	10209
query_1	TRUE	0.000508266725699514	494	1708	74	0.0433255269320843	0.149797570850202	GO:0002757	GO:BP	immune response-activating signaling pathway	21026	1266
query_1	TRUE	0.000522555680954868	320	1708	54	0.031615925058548	0.16875	GO:0002263	GO:BP	cell activation involved in immune response	21026	793
query_1	TRUE	0.000540892279533414	929	1708	120	0.0702576112412178	0.129171151776103	GO:0040007	GO:BP	growth	21026	9804
query_1	TRUE	0.000646536634015105	825	1708	109	0.0638173302107728	0.132121212121212	GO:0030029	GO:BP	actin filament-based process	21026	6620
query_1	TRUE	0.000705432568831007	1223	1708	149	0.0872365339578454	0.121831561733442	GO:0071495	GO:BP	cellular response to endogenous stimulus	21026	16497
query_1	TRUE	0.000734797238713641	1113	1708	138	0.0807962529274005	0.123989218328841	GO:1902533	GO:BP	positive regulation of intracellular signal transduction	21026	22043
query_1	TRUE	0.000774011229576128	307	1708	52	0.0304449648711944	0.169381107491857	GO:0051056	GO:BP	regulation of small GTPase mediated signal transduction	21026	13293
query_1	TRUE	0.000803697702924432	299	1708	51	0.0298594847775176	0.17056856187291	GO:0043491	GO:BP	phosphatidylinositol 3-kinase/protein kinase B signal transduction	21026	10639
query_1	TRUE	0.000823830385019446	316	1708	53	0.0310304449648712	0.167721518987342	GO:0002366	GO:BP	leukocyte activation involved in immune response	21026	896
query_1	TRUE	0.000893788610222191	928	1708	119	0.069672131147541	0.12823275862069	GO:0140352	GO:BP	export from cell	21026	19493
query_1	TRUE	0.000894946212649168	1238	1708	150	0.0878220140515222	0.121163166397415	GO:0060429	GO:BP	epithelium development	21026	14416
query_1	TRUE	0.000912554034382988	744	1708	100	0.0585480093676815	0.134408602150538	GO:0000165	GO:BP	MAPK cascade	21026	55
query_1	TRUE	0.00109764743106093	605	1708	85	0.0497658079625293	0.140495867768595	GO:0007507	GO:BP	heart development	21026	2979
query_1	TRUE	0.00127910478735039	32	1708	13	0.00761124121779859	0.40625	GO:0002495	GO:BP	antigen processing and presentation of peptide antigen via MHC class II	21026	1016
query_1	TRUE	0.00135301959661375	238	1708	43	0.025175644028103	0.180672268907563	GO:0007599	GO:BP	hemostasis	21026	3044
query_1	TRUE	0.00135301959661375	238	1708	43	0.025175644028103	0.180672268907563	GO:0050817	GO:BP	coagulation	21026	13107
query_1	TRUE	0.00150631523327869	365	1708	58	0.0339578454332553	0.158904109589041	GO:1990778	GO:BP	protein localization to cell periphery	21026	24850
query_1	TRUE	0.00152072849874173	1077	1708	133	0.0778688524590164	0.123491179201486	GO:0019637	GO:BP	organophosphate metabolic process	21026	5929
query_1	TRUE	0.00153294229100549	231	1708	42	0.0245901639344262	0.181818181818182	GO:0007596	GO:BP	blood coagulation	21026	3041
query_1	TRUE	0.00155587280891314	830	1708	108	0.063231850117096	0.130120481927711	GO:0042325	GO:BP	regulation of phosphorylation	21026	10000
query_1	TRUE	0.00156255758713552	3228	1708	334	0.195550351288056	0.103469640644362	GO:0033036	GO:BP	macromolecule localization	21026	7939
query_1	TRUE	0.00164235787218439	401	1708	62	0.0362997658079625	0.154613466334165	GO:0002697	GO:BP	regulation of immune effector process	21026	1213
query_1	TRUE	0.00167581062281112	2415	1708	260	0.152224824355972	0.107660455486542	GO:0009605	GO:BP	response to external stimulus	21026	3519
query_1	TRUE	0.00170978377089116	208	1708	39	0.0228337236533958	0.1875	GO:0033002	GO:BP	muscle cell proliferation	21026	7914
query_1	TRUE	0.00175300149909768	593	1708	83	0.0485948477751756	0.139966273187184	GO:0044283	GO:BP	small molecule biosynthetic process	21026	10852
query_1	TRUE	0.00184617132183145	66	1708	19	0.0111241217798595	0.287878787878788	GO:0030888	GO:BP	regulation of B cell proliferation	21026	6916
query_1	TRUE	0.00185351386516081	438	1708	66	0.0386416861826698	0.150684931506849	GO:0003012	GO:BP	muscle system process	21026	1461
query_1	TRUE	0.00193310045783035	38	1708	14	0.00819672131147541	0.368421052631579	GO:0002478	GO:BP	antigen processing and presentation of exogenous peptide antigen	21026	999
query_1	TRUE	0.00197685315537021	1042	1708	129	0.0755269320843091	0.123800383877159	GO:0009887	GO:BP	animal organ morphogenesis	21026	3732
query_1	TRUE	0.00200914949766154	291	1708	49	0.0286885245901639	0.168384879725086	GO:0072659	GO:BP	protein localization to plasma membrane	21026	17246
query_1	TRUE	0.00204789954388292	614	1708	85	0.0497658079625293	0.138436482084691	GO:0048729	GO:BP	tissue morphogenesis	21026	12819
query_1	TRUE	0.00207651956427025	983	1708	123	0.0720140515222482	0.125127161749746	GO:1901135	GO:BP	carbohydrate derivative metabolic process	21026	20969
query_1	TRUE	0.00214754613203317	681	1708	92	0.053864168618267	0.135095447870778	GO:0048858	GO:BP	cell projection morphogenesis	21026	12933
query_1	TRUE	0.00216784298459872	787	1708	103	0.0603044496487119	0.130876747141042	GO:0001816	GO:BP	cytokine production	21026	471
query_1	TRUE	0.00233141885887943	7035	1708	662	0.387587822014052	0.0941009239516702	GO:0019222	GO:BP	regulation of metabolic process	21026	5569
query_1	TRUE	0.00236266707649313	113	1708	26	0.0152224824355972	0.230088495575221	GO:0033559	GO:BP	unsaturated fatty acid metabolic process	21026	8228
query_1	TRUE	0.00238455570329048	86	1708	22	0.0128805620608899	0.255813953488372	GO:0048661	GO:BP	positive regulation of smooth muscle cell proliferation	21026	12752
query_1	TRUE	0.00240810779864581	61	1708	18	0.0105386416861827	0.295081967213115	GO:1904705	GO:BP	regulation of vascular associated smooth muscle cell proliferation	21026	23663
query_1	TRUE	0.00254672754425584	561	1708	79	0.0462529274004684	0.140819964349376	GO:0005975	GO:BP	carbohydrate metabolic process	21026	1848
query_1	TRUE	0.0025954326873727	319	1708	52	0.0304449648711944	0.163009404388715	GO:0030217	GO:BP	T cell differentiation	21026	6688
query_1	TRUE	0.00270002643414992	637	1708	87	0.0509367681498829	0.136577708006279	GO:0043408	GO:BP	regulation of MAPK cascade	21026	10579
query_1	TRUE	0.00280747249667351	107	1708	25	0.0146370023419204	0.233644859813084	GO:0042100	GO:BP	B cell proliferation	21026	9875
query_1	TRUE	0.00281525665672169	212	1708	39	0.0228337236533958	0.183962264150943	GO:0050866	GO:BP	negative regulation of cell activation	21026	13142
query_1	TRUE	0.00299954204549705	554	1708	78	0.0456674473067916	0.140794223826715	GO:0043085	GO:BP	positive regulation of catalytic activity	21026	10423
query_1	TRUE	0.00307994079293666	136	1708	29	0.0169789227166276	0.213235294117647	GO:0002821	GO:BP	positive regulation of adaptive immune response	21026	1329
query_1	TRUE	0.00307994079293666	136	1708	29	0.0169789227166276	0.213235294117647	GO:0030048	GO:BP	actin filament-based movement	21026	6634
query_1	TRUE	0.0032580886765445	3030	1708	314	0.18384074941452	0.103630363036304	GO:0043412	GO:BP	macromolecule modification	21026	10582
query_1	TRUE	0.00356406002937731	263	1708	45	0.0263466042154567	0.171102661596958	GO:0051896	GO:BP	regulation of phosphatidylinositol 3-kinase/protein kinase B signal transduction	21026	13786
query_1	TRUE	0.00366696874172232	1444	1708	167	0.0977751756440281	0.115650969529086	GO:0015031	GO:BP	protein transport	21026	4772
query_1	TRUE	0.0037848505205165	130	1708	28	0.0163934426229508	0.215384615384615	GO:0002824	GO:BP	positive regulation of adaptive immune response based on somatic recombination of immune receptors built from immunoglobulin superfamily domains	21026	1332
query_1	TRUE	0.00379990524164213	349	1708	55	0.0322014051522248	0.157593123209169	GO:0006936	GO:BP	muscle contraction	21026	2564
query_1	TRUE	0.00406065188717857	63	1708	18	0.0105386416861827	0.285714285714286	GO:1990874	GO:BP	vascular associated smooth muscle cell proliferation	21026	24889
query_1	TRUE	0.00414109548843434	13	1708	8	0.00468384074941452	0.615384615384615	GO:0002399	GO:BP	MHC class II protein complex assembly	21026	921
query_1	TRUE	0.00414109548843434	13	1708	8	0.00468384074941452	0.615384615384615	GO:0002503	GO:BP	peptide antigen assembly with MHC class II protein complex	21026	1024
query_1	TRUE	0.00424865221887197	779	1708	101	0.0591334894613583	0.129653401797176	GO:0001932	GO:BP	regulation of protein phosphorylation	21026	544
query_1	TRUE	0.00440252525038292	616	1708	84	0.0491803278688525	0.136363636363636	GO:0032787	GO:BP	monocarboxylic acid metabolic process	21026	7765
query_1	TRUE	0.00440252525038292	616	1708	84	0.0491803278688525	0.136363636363636	GO:0050801	GO:BP	monoatomic ion homeostasis	21026	13095
query_1	TRUE	0.00469982405063157	308	1708	50	0.0292740046838408	0.162337662337662	GO:0006790	GO:BP	sulfur compound metabolic process	21026	2468
query_1	TRUE	0.0047009127009834	617	1708	84	0.0491803278688525	0.13614262560778	GO:0051046	GO:BP	regulation of secretion	21026	13283
query_1	TRUE	0.00476938086498415	781	1708	101	0.0591334894613583	0.12932138284251	GO:0001817	GO:BP	regulation of cytokine production	21026	472
query_1	TRUE	0.00524249506246614	676	1708	90	0.0526932084309134	0.133136094674556	GO:0120039	GO:BP	plasma membrane bounded cell projection morphogenesis	21026	19211
query_1	TRUE	0.00534070816395247	638	1708	86	0.0503512880562061	0.134796238244514	GO:0032870	GO:BP	cellular response to hormone stimulus	21026	7810
query_1	TRUE	0.00560446437479532	706	1708	93	0.0544496487119438	0.131728045325779	GO:0008285	GO:BP	negative regulation of cell population proliferation	21026	3138
query_1	TRUE	0.00569906935066751	443	1708	65	0.038056206088993	0.146726862302483	GO:0030099	GO:BP	myeloid cell differentiation	21026	6644
query_1	TRUE	0.00602948376629471	854	1708	108	0.063231850117096	0.126463700234192	GO:0032940	GO:BP	secretion by cell	21026	7869
query_1	TRUE	0.00609470776317021	133	1708	28	0.0163934426229508	0.210526315789474	GO:0050864	GO:BP	regulation of B cell activation	21026	13140
query_1	TRUE	0.00707558063431258	356	1708	55	0.0322014051522248	0.154494382022472	GO:0031589	GO:BP	cell-substrate adhesion	21026	7193
query_1	TRUE	0.00711028206576888	455	1708	66	0.0386416861826698	0.145054945054945	GO:0043603	GO:BP	amide metabolic process	21026	10698
query_1	TRUE	0.00756324867358417	157	1708	31	0.0181498829039813	0.197452229299363	GO:0042552	GO:BP	myelination	21026	10150
query_1	TRUE	0.00827801094701988	213	1708	38	0.022248243559719	0.178403755868545	GO:0072330	GO:BP	monocarboxylic acid biosynthetic process	21026	17119
query_1	TRUE	0.00835282868137243	246	1708	42	0.0245901639344262	0.170731707317073	GO:0022604	GO:BP	regulation of cell morphogenesis	21026	6579
query_1	TRUE	0.00838646873927841	189	1708	35	0.0204918032786885	0.185185185185185	GO:0006941	GO:BP	striated muscle contraction	21026	2568
query_1	TRUE	0.00867115129406308	48	1708	15	0.00878220140515222	0.3125	GO:0016601	GO:BP	Rac protein signal transduction	21026	5232
query_1	TRUE	0.00872572540113261	332	1708	52	0.0304449648711944	0.156626506024096	GO:0048872	GO:BP	homeostasis of number of cells	21026	12946
query_1	TRUE	0.00893431736933301	1144	1708	136	0.0796252927400468	0.118881118881119	GO:0009628	GO:BP	response to abiotic stimulus	21026	3535
query_1	TRUE	0.00987349601474824	515	1708	72	0.0421545667447307	0.139805825242718	GO:0002683	GO:BP	negative regulation of immune system process	21026	1199
query_1	TRUE	0.00996443775014086	159	1708	31	0.0181498829039813	0.19496855345912	GO:0007272	GO:BP	ensheathment of neurons	21026	2786
query_1	TRUE	0.00996443775014086	159	1708	31	0.0181498829039813	0.19496855345912	GO:0008366	GO:BP	axon ensheathment	21026	3171
query_1	TRUE	0.010870359716561	925	1708	114	0.0667447306791569	0.123243243243243	GO:0051093	GO:BP	negative regulation of developmental process	21026	13315
query_1	TRUE	0.0111688343117682	326	1708	51	0.0298594847775176	0.156441717791411	GO:0040013	GO:BP	negative regulation of locomotion	21026	9810
query_1	TRUE	0.0112919176630289	300	1708	48	0.0281030444964871	0.16	GO:0009101	GO:BP	glycoprotein biosynthetic process	21026	3259
query_1	TRUE	0.011891249706335	371	1708	56	0.0327868852459016	0.150943396226415	GO:0009100	GO:BP	glycoprotein metabolic process	21026	3258
query_1	TRUE	0.0119879125154116	292	1708	47	0.0275175644028103	0.160958904109589	GO:0030336	GO:BP	negative regulation of cell migration	21026	6745
query_1	TRUE	0.0119954016900168	847	1708	106	0.0620608899297424	0.125147579693034	GO:0060284	GO:BP	regulation of cell development	21026	14292
query_1	TRUE	0.0124223624837166	1049	1708	126	0.0737704918032787	0.120114394661582	GO:0031399	GO:BP	regulation of protein modification process	21026	7116
query_1	TRUE	0.0127344214788241	123	1708	26	0.0152224824355972	0.211382113821138	GO:0046660	GO:BP	female sex differentiation	21026	12128
query_1	TRUE	0.0132869227259187	1486	1708	168	0.0983606557377049	0.113055181695828	GO:0006508	GO:BP	proteolysis	21026	2225
query_1	TRUE	0.0133797026149527	879	1708	109	0.0638173302107728	0.124004550625711	GO:0045597	GO:BP	positive regulation of cell differentiation	21026	11286
query_1	TRUE	0.013525675403679	1061	1708	127	0.0743559718969555	0.119698397737983	GO:0007417	GO:BP	central nervous system development	21026	2898
query_1	TRUE	0.0138275907212432	663	1708	87	0.0509367681498829	0.131221719457014	GO:0048589	GO:BP	developmental growth	21026	12693
query_1	TRUE	0.0145051400324182	606	1708	81	0.047423887587822	0.133663366336634	GO:0055080	GO:BP	monoatomic cation homeostasis	21026	14026
query_1	TRUE	0.0151778200412992	456	1708	65	0.038056206088993	0.142543859649123	GO:0043410	GO:BP	positive regulation of MAPK cascade	21026	10581
query_1	TRUE	0.0154516732515942	186	1708	34	0.0199063231850117	0.182795698924731	GO:0051897	GO:BP	positive regulation of phosphatidylinositol 3-kinase/protein kinase B signal transduction	21026	13787
query_1	TRUE	0.015718639169763	503	1708	70	0.040983606557377	0.139165009940358	GO:0034329	GO:BP	cell junction assembly	21026	8508
query_1	TRUE	0.0162029981987646	132	1708	27	0.015807962529274	0.204545454545455	GO:0061041	GO:BP	regulation of wound healing	21026	14941
query_1	TRUE	0.0172112702117322	467	1708	66	0.0386416861826698	0.141327623126338	GO:0006935	GO:BP	chemotaxis	21026	2563
query_1	TRUE	0.0173115751837179	140	1708	28	0.0163934426229508	0.2	GO:0030168	GO:BP	platelet activation	21026	6662
query_1	TRUE	0.0174326008380333	39	1708	13	0.00761124121779859	0.333333333333333	GO:1904407	GO:BP	positive regulation of nitric oxide metabolic process	21026	23429
query_1	TRUE	0.0175491979206772	458	1708	65	0.038056206088993	0.141921397379913	GO:0042391	GO:BP	regulation of membrane potential	21026	10048
query_1	TRUE	0.0187777514229252	133	1708	27	0.015807962529274	0.203007518796992	GO:0002456	GO:BP	T cell mediated immunity	21026	977
query_1	TRUE	0.0198445026073903	469	1708	66	0.0386416861826698	0.140724946695096	GO:0042330	GO:BP	taxis	21026	10003
query_1	TRUE	0.0202479588909213	2770	1708	285	0.166861826697892	0.102888086642599	GO:0008104	GO:BP	protein localization	21026	3109
query_1	TRUE	0.0222591492931072	181	1708	33	0.0193208430913349	0.18232044198895	GO:0042129	GO:BP	regulation of T cell proliferation	21026	9892
query_1	TRUE	0.0231165207631207	662	1708	86	0.0503512880562061	0.129909365558912	GO:1902532	GO:BP	negative regulation of intracellular signal transduction	21026	22042
query_1	TRUE	0.0231340184682932	1853	1708	201	0.11768149882904	0.108472746896924	GO:0006952	GO:BP	defense response	21026	2572
query_1	TRUE	0.0248736884896396	190	1708	34	0.0199063231850117	0.178947368421053	GO:0002695	GO:BP	negative regulation of leukocyte activation	21026	1211
query_1	TRUE	0.0284086985426074	241	1708	40	0.0234192037470726	0.16597510373444	GO:0006909	GO:BP	phagocytosis	21026	2548
query_1	TRUE	0.0284408056314859	2782	1708	285	0.166861826697892	0.102444284687275	GO:0070727	GO:BP	cellular macromolecule localization	21026	16048
query_1	TRUE	0.0288461946688287	1212	1708	140	0.0819672131147541	0.115511551155116	GO:0010628	GO:BP	positive regulation of gene expression	21026	4257
query_1	TRUE	0.0288793471654088	834	1708	103	0.0603044496487119	0.123501199040767	GO:0034330	GO:BP	cell junction organization	21026	8509
query_1	TRUE	0.0306079248342236	494	1708	68	0.0398126463700234	0.137651821862348	GO:0001819	GO:BP	positive regulation of cytokine production	21026	474
query_1	TRUE	0.0308792035435966	320	1708	49	0.0286885245901639	0.153125	GO:0046394	GO:BP	carboxylic acid biosynthetic process	21026	11956
query_1	TRUE	0.0312395456093779	677	1708	87	0.0509367681498829	0.128508124076809	GO:0051248	GO:BP	negative regulation of protein metabolic process	21026	13413
query_1	TRUE	0.0319507577766222	25	1708	10	0.00585480093676815	0.4	GO:0035020	GO:BP	regulation of Rac protein signal transduction	21026	8698
query_1	TRUE	0.0320651057906837	176	1708	32	0.0187353629976581	0.181818181818182	GO:0035725	GO:BP	sodium ion transmembrane transport	21026	9125
query_1	TRUE	0.0329593033264032	533	1708	72	0.0421545667447307	0.135084427767355	GO:0006873	GO:BP	intracellular monoatomic ion homeostasis	21026	2522
query_1	TRUE	0.0337047898024589	430	1708	61	0.0357142857142857	0.141860465116279	GO:0001503	GO:BP	ossification	21026	318
query_1	TRUE	0.0361417718356164	660	1708	85	0.0497658079625293	0.128787878787879	GO:0048812	GO:BP	neuron projection morphogenesis	21026	12891
query_1	TRUE	0.0381545878610862	227	1708	38	0.022248243559719	0.167400881057269	GO:0071674	GO:BP	mononuclear cell migration	21026	16616
query_1	TRUE	0.0385259083969763	108	1708	23	0.0134660421545667	0.212962962962963	GO:0046545	GO:BP	development of primary female sexual characteristics	21026	12065
query_1	TRUE	0.038553199113269	1043	1708	123	0.0720140515222482	0.117929050814957	GO:0048878	GO:BP	chemical homeostasis	21026	12950
query_1	TRUE	0.0392959849290134	36	1708	12	0.00702576112412178	0.333333333333333	GO:0050931	GO:BP	pigment cell differentiation	21026	13201
query_1	TRUE	0.0394611858457735	314	1708	48	0.0281030444964871	0.152866242038217	GO:0048608	GO:BP	reproductive structure development	21026	12702
query_1	TRUE	0.0398131550500968	323	1708	49	0.0286885245901639	0.151702786377709	GO:0016053	GO:BP	organic acid biosynthetic process	21026	5061
query_1	TRUE	0.0402567007989958	101	1708	22	0.0128805620608899	0.217821782178218	GO:0002275	GO:BP	myeloid cell activation involved in immune response	21026	805
query_1	TRUE	0.0433304697992016	762	1708	95	0.0556206088992974	0.124671916010499	GO:0002250	GO:BP	adaptive immune response	21026	780
query_1	TRUE	0.0470605158135893	352	1708	52	0.0304449648711944	0.147727272727273	GO:0042063	GO:BP	gliogenesis	21026	9858
query_1	TRUE	0.0484292987447271	255	1708	41	0.0240046838407494	0.16078431372549	GO:0002703	GO:BP	regulation of leukocyte mediated immunity	21026	1219
query_1	TRUE	0.0491200329563654	196	1708	34	0.0199063231850117	0.173469387755102	GO:0022408	GO:BP	negative regulation of cell-cell adhesion	21026	6567
query_1	TRUE	1.81551375898633e-27	15123	1766	1508	0.853907134767837	0.0997156648813066	GO:0005515	GO:MF	protein binding	20246	1462
query_1	TRUE	1.73843257433168e-17	6817	1766	772	0.437146092865232	0.113246296024644	GO:0003824	GO:MF	catalytic activity	20246	356
query_1	TRUE	1.02251178810293e-16	6577	1766	746	0.42242355605889	0.113425573969895	GO:0036094	GO:MF	small molecule binding	20246	4911
query_1	TRUE	1.95976484456732e-16	6377	1766	726	0.411098527746319	0.113846636349381	GO:0043167	GO:MF	ion binding	20246	5224
query_1	TRUE	1.06598859178452e-08	3255	1766	386	0.218573046432616	0.118586789554531	GO:0016787	GO:MF	hydrolase activity	20246	2918
query_1	TRUE	1.06678119086884e-08	2536	1766	314	0.177802944507361	0.123817034700315	GO:0097367	GO:MF	carbohydrate derivative binding	20246	8439
query_1	TRUE	1.41272319333505e-08	2424	1766	302	0.171007927519819	0.124587458745875	GO:1901265	GO:MF	nucleoside phosphate binding	20246	9873
query_1	TRUE	1.75063055975249e-08	2685	1766	328	0.185730464326161	0.122160148975791	GO:0043168	GO:MF	anion binding	20246	5225
query_1	TRUE	4.7023146351173e-08	2558	1766	313	0.177236693091733	0.122361219702893	GO:1901363	GO:MF	heterocyclic compound binding	20246	9876
query_1	TRUE	6.17798120477521e-08	2406	1766	297	0.168176670441676	0.123441396508728	GO:0000166	GO:MF	nucleotide binding	20246	31
query_1	TRUE	6.68580049328876e-08	2241	1766	280	0.158550396375991	0.124944221329764	GO:0017076	GO:MF	purine nucleotide binding	20246	3071
query_1	TRUE	4.23129622802341e-07	4396	1766	487	0.275764439411099	0.110782529572338	GO:0046872	GO:MF	metal ion binding	20246	5702
query_1	TRUE	5.12692586854383e-07	2147	1766	266	0.150622876557191	0.123893805309735	GO:0032555	GO:MF	purine ribonucleotide binding	20246	4208
query_1	TRUE	7.16028861081114e-07	2164	1766	267	0.15118912797282	0.123382624768946	GO:0032553	GO:MF	ribonucleotide binding	20246	4206
query_1	TRUE	7.62966365062861e-07	2087	1766	259	0.146659116647792	0.124101581217058	GO:0035639	GO:MF	purine ribonucleoside triphosphate binding	20246	4867
query_1	TRUE	9.82972653184559e-07	4495	1766	494	0.279728199320498	0.109899888765295	GO:0043169	GO:MF	cation binding	20246	5226
query_1	TRUE	5.06815232066167e-06	18498	1766	1674	0.947904869762174	0.0904962698670126	GO:0005488	GO:MF	binding	20246	1450
query_1	TRUE	8.02833921843589e-05	1651	1766	204	0.115515288788222	0.123561477892187	GO:0030554	GO:MF	adenyl nucleotide binding	20246	3707
query_1	TRUE	0.000122951703278815	24	1766	12	0.00679501698754247	0.5	GO:0023026	GO:MF	MHC class II protein complex binding	20246	3581
query_1	TRUE	0.00016357787284648	796	1766	112	0.0634201585503964	0.14070351758794	GO:0003924	GO:MF	GTPase activity	20246	434
query_1	TRUE	0.000175444368473668	2195	1766	257	0.145526613816535	0.117084282460137	GO:0098772	GO:MF	molecular function regulator activity	20246	8521
query_1	TRUE	0.000259173028301657	1521	1766	188	0.106455266138165	0.123602892833662	GO:0005102	GO:MF	signaling receptor binding	20246	1248
query_1	TRUE	0.000271760970874484	2849	1766	320	0.181200453001132	0.112320112320112	GO:0140096	GO:MF	catalytic activity, acting on a protein	20246	9292
query_1	TRUE	0.000282234780459718	1339	1766	169	0.0956964892412231	0.12621359223301	GO:0030234	GO:MF	enzyme regulator activity	20246	3618
query_1	TRUE	0.000561815671910823	1558	1766	190	0.107587768969422	0.121951219512195	GO:0032559	GO:MF	adenyl ribonucleotide binding	20246	4212
query_1	TRUE	0.00102530838230782	2182	1766	251	0.142129105322763	0.115032080659945	GO:0042802	GO:MF	identical protein binding	20246	5147
query_1	TRUE	0.00125006723483611	857	1766	115	0.065118912797282	0.134189031505251	GO:0008289	GO:MF	lipid binding	20246	1613
query_1	TRUE	0.00235376487217058	1000	1766	129	0.0730464326160815	0.129	GO:0016301	GO:MF	kinase activity	20246	2705
query_1	TRUE	0.00264113897413226	1516	1766	182	0.103057757644394	0.120052770448549	GO:0005524	GO:MF	ATP binding	20246	1470
query_1	TRUE	0.00279014382592008	499	1766	74	0.0419026047565119	0.148296593186373	GO:0060589	GO:MF	nucleoside-triphosphatase regulator activity	20246	7760
query_1	TRUE	0.00279014382592008	499	1766	74	0.0419026047565119	0.148296593186373	GO:0030695	GO:MF	GTPase regulator activity	20246	3749
query_1	TRUE	0.0048751720347155	614	1766	86	0.0486976217440544	0.140065146579805	GO:0005525	GO:MF	GTP binding	20246	1471
query_1	TRUE	0.00557343751538721	491	1766	72	0.0407701019252548	0.146639511201629	GO:0005543	GO:MF	phospholipid binding	20246	1480
query_1	TRUE	0.00637739261413195	1001	1766	127	0.0719139297848245	0.126873126873127	GO:0008092	GO:MF	cytoskeletal protein binding	20246	1514
query_1	TRUE	0.00711125780227613	209	1766	38	0.0215175537938845	0.181818181818182	GO:0051015	GO:MF	actin filament binding	20246	7369
query_1	TRUE	0.00766550883527354	33	1766	12	0.00679501698754247	0.363636363636364	GO:0023023	GO:MF	MHC protein complex binding	20246	3578
query_1	TRUE	0.0103321046939865	906	1766	116	0.0656851642129105	0.1280353200883	GO:0016773	GO:MF	phosphotransferase activity, alcohol group as acceptor	20246	2906
query_1	TRUE	0.0112758873552443	832	1766	108	0.0611551528878822	0.129807692307692	GO:0008233	GO:MF	peptidase activity	20246	1583
query_1	TRUE	0.0125999746771243	731	1766	97	0.0549263873159683	0.132694938440492	GO:0042803	GO:MF	protein homodimerization activity	20246	5148
query_1	TRUE	0.013993862529446	1261	1766	152	0.0860702151755379	0.120539254559873	GO:0016462	GO:MF	pyrophosphatase activity	20246	2748
query_1	TRUE	0.0145840615093564	1262	1766	152	0.0860702151755379	0.120443740095087	GO:0016818	GO:MF	hydrolase activity, acting on acid anhydrides, in phosphorus-containing anhydrides	20246	2941
query_1	TRUE	0.0145840615093564	1262	1766	152	0.0860702151755379	0.120443740095087	GO:0016817	GO:MF	hydrolase activity, acting on acid anhydrides	20246	2940
query_1	TRUE	0.0171736350716768	324	1766	51	0.0288788221970555	0.157407407407407	GO:0019003	GO:MF	GDP binding	20246	3351
query_1	TRUE	0.0209012165653603	235	1766	40	0.0226500566251416	0.170212765957447	GO:0005085	GO:MF	guanyl-nucleotide exchange factor activity	20246	1241
query_1	TRUE	0.025107155712682	245	1766	41	0.0232163080407701	0.16734693877551	GO:0033218	GO:MF	amide binding	20246	4262
query_1	TRUE	0.0256414077995876	442	1766	64	0.0362400906002265	0.144796380090498	GO:0003779	GO:MF	actin binding	20246	348
query_1	TRUE	0.0258574910745138	651	1766	87	0.0492638731596829	0.133640552995392	GO:0019001	GO:MF	guanyl nucleotide binding	20246	3349
query_1	TRUE	0.0258574910745138	651	1766	87	0.0492638731596829	0.133640552995392	GO:0032561	GO:MF	guanyl ribonucleotide binding	20246	4214
query_1	TRUE	0.0300042017660919	280	1766	45	0.0254813137032843	0.160714285714286	GO:0035091	GO:MF	phosphatidylinositol binding	20246	4788
query_1	TRUE	0.0301146174834438	1201	1766	144	0.0815402038505096	0.119900083263947	GO:0017111	GO:MF	ribonucleoside triphosphate phosphatase activity	20246	3086
query_1	TRUE	0.0348631947062813	610	1766	82	0.0464326160815402	0.134426229508197	GO:0008047	GO:MF	enzyme activator activity	20246	1502
query_1	TRUE	0.0355034607544652	1314	1766	155	0.0877689694224236	0.117960426179604	GO:0044877	GO:MF	protein-containing complex binding	20246	5529
query_1	TRUE	0.0362086548712864	1176	1766	141	0.079841449603624	0.119897959183673	GO:0016772	GO:MF	transferase activity, transferring phosphorus-containing groups	20246	2905
query_1	TRUE	0.0379176562817302	2107	1766	233	0.13193657984145	0.110583768391077	GO:0019899	GO:MF	enzyme binding	20246	3492
query_1	TRUE	0.0403681270373036	275	1766	44	0.0249150622876557	0.16	GO:0005096	GO:MF	GTPase activator activity	20246	1247
query_1	TRUE	7.06199636471861e-15	92	852	40	0.0469483568075117	0.434782608695652	KEGG:04640	KEGG	Hematopoietic cell lineage	8484	333
query_1	TRUE	0.00210631964354644	72	852	20	0.0234741784037559	0.277777777777778	KEGG:05140	KEGG	Leishmaniasis	8484	433
query_1	TRUE	0.00347544067292704	27	852	11	0.0129107981220657	0.407407407407407	KEGG:05310	KEGG	Asthma	8484	481
query_1	TRUE	0.00426718759112671	37	852	13	0.0152582159624413	0.351351351351351	KEGG:05340	KEGG	Primary immunodeficiency	8484	488
query_1	TRUE	0.00563554216130524	147	852	31	0.0363849765258216	0.210884353741497	KEGG:04145	KEGG	Phagosome	8484	281
query_1	TRUE	0.00758723636019021	44	852	14	0.0164319248826291	0.318181818181818	KEGG:04672	KEGG	Intestinal immune network for IgA production	8484	344
query_1	TRUE	0.00851693044023359	192	852	37	0.0434272300469484	0.192708333333333	KEGG:05202	KEGG	Transcriptional misregulation in cancer	8484	454
query_1	TRUE	0.0135569061702005	69	852	18	0.0211267605633803	0.260869565217391	KEGG:04612	KEGG	Antigen processing and presentation	8484	322
query_1	TRUE	0.0157999490562356	101	852	23	0.0269953051643192	0.227722772277228	KEGG:05146	KEGG	Amoebiasis	8484	438
query_1	TRUE	0.0209161868085092	1537	852	194	0.227699530516432	0.126219908913468	KEGG:01100	KEGG	Metabolic pathways	8484	181
query_1	TRUE	0.0439212048512175	88	852	20	0.0234741784037559	0.227272727272727	KEGG:05323	KEGG	Rheumatoid arthritis	8484	485
query_1	TRUE	0.00164340263450791	259	1095	50	0.045662100456621	0.193050193050193	REAC:R-HSA-76002	REAC	Platelet activation, signaling and aggregation	11004	1778
query_1	TRUE	0.00224098464224365	298	1095	55	0.0502283105022831	0.184563758389262	REAC:R-HSA-1474244	REAC	Extracellular matrix organization	11004	897
query_1	TRUE	0.00449687140520541	675	1095	102	0.0931506849315069	0.151111111111111	REAC:R-HSA-109582	REAC	Hemostasis	11004	1131
query_1	TRUE	0.0111713501987475	31	1095	12	0.010958904109589	0.387096774193548	REAC:R-HSA-445095	REAC	Interaction between L1 and Ankyrins	11004	1232
