## Supplementary Table 5 for "A comprehensive bulk and single-cell transcriptional atlas of pediatric leukemias"

	baseMean	log2FoldChange	lfcSE	stat	pvalue	padj
ANK2	239.203055704882	-5.24842222857807	1.67977367690185	291.336735129297	7.29302698015167e-61	1.3991672261421e-56
ASAH1	1176.57896302309	0.190861538048856	0.309538555477396	286.86710435087	6.65998879107222e-60	6.38859424783603e-56
FLVCR2	298.069301263207	-1.34557050400223	0.912026605068184	267.290891229366	1.06826918597717e-55	6.83158144432399e-52
MTF1	609.250103278607	-0.0449276551088536	0.289643072091907	248.729819573372	1.02954198367668e-51	4.93794073920926e-48
PLD5	94.5495972442037	0.00776065624712654	0.546452781994972	241.087376403067	4.48760679031934e-50	1.72189472544553e-46
PLIN5	349.346875149031	-1.06243856657158	0.590346047486847	238.021772093924	2.03908318586819e-49	6.51996848681353e-46
LINC00989	123.190793510943	-0.577194321454178	0.583731858582949	221.892524648011	5.84173213725141e-46	1.60105187218812e-42
NOVA2	33.6635594763778	0.710445922008766	0.934468065598567	214.747561042121	1.98117837339312e-44	4.75111338669337e-41
KCNH3	104.237785628327	0.336920247404008	0.890934519348457	205.153316069173	2.24282411652543e-42	4.78095340839338e-39
PART1	2440.84010474714	-2.58519916939815	0.661588999912244	202.084575248466	1.01728283288675e-41	1.95165711489323e-38
TLR2	703.818368059629	-2.84940273608803	0.680312582010838	200.497720453215	2.22299269862209e-41	3.87710135664225e-38
BAIAP3	378.14786428096	1.52166972676112	0.577358591103666	197.481452972181	9.82056005325198e-41	1.57006203851366e-37
PTGES	134.668776749992	-1.84112460652738	0.67287938430094	187.842111390176	1.12987247717223e-38	1.66743103650379e-35
CPD	1982.2012818347	0.039240624561501	0.422900503589118	183.708719217926	8.63464633556941e-38	1.18325492819928e-34
KREMEN1	306.451845604898	-0.258809117580774	0.546011647095739	182.388021710948	1.65341266142706e-37	2.11471479396521e-34
STEAP4	76.9315569689474	-0.239828307596145	0.696795672907416	176.117181734383	3.61025508954411e-36	4.32892149330648e-33
MT2A	346.722598327858	-0.905242484019691	0.983877342789037	173.83352613722	1.10923034207995e-35	1.25179906545905e-32
NXT1	320.795125614288	-0.48846691838177	0.364381246937018	167.279293794359	2.77657937949843e-34	2.95937085531541e-31
LHX4	911.280498566671	-1.65002100937302	1.34303385201957	159.318604249848	1.38285000591565e-32	1.39631459807851e-29
CSF2RA	133.434063313462	-0.692683271295776	0.480479272378442	157.046108136087	4.21696444195125e-32	4.04512314094174e-29
TMEM176A	53.9135919152623	-1.69256397506588	0.787656175214761	156.701765258605	4.992996051905e-32	4.56145853599036e-29
SMARCD3	436.855968984085	-1.79156455975507	0.892658096461423	154.294243377078	1.62626229166247e-31	1.41817463934293e-28
COL1A2	203.642690277164	-0.831405033954156	0.762210436173948	154.149032577059	1.74629350696258e-31	1.41872750016315e-28
SSH1	1774.67266616278	0.590738364482135	0.402195893907378	154.116018472915	1.77479593452779e-31	1.41872750016315e-28
KIAA1324	211.760059480494	-0.812650435018574	0.433239705508825	154.02878466182	1.85236652859592e-31	1.42150607404451e-28
CHL1	113.300324834554	-4.99535327532251	1.74385803658422	151.793967096329	5.54133023355806e-31	4.08886232810813e-28
LYN	1679.06743362702	1.76665141708283	0.489356957886261	148.841147870923	2.35603889459137e-30	1.67409652565687e-27
GNG3	115.267144587679	0.499870399111674	0.813441478980085	148.667000577996	2.5659346805043e-30	1.75812345876696e-27
ZBP1	295.46836293636	0.481704308593792	0.631560749575003	148.340822969085	3.01066517681487e-30	1.99171073852391e-27
PIP4K2C	81.1006390776951	-0.980650946620439	0.671950213826205	147.882642619728	3.76848560713485e-30	2.40994654576274e-27
UPP1	633.548201671105	-2.17627337457691	0.745502773360992	146.322885049789	8.09188602367591e-30	5.00783333432975e-27
KIF3B	375.081356772874	0.103023990095764	0.314116604118144	145.970023786706	9.61880490087733e-30	5.76677412572911e-27
GLUL	6110.19043868219	0.0352898092852732	0.583137155801359	144.658912922705	1.82821736791017e-29	1.06285909707141e-26
CRISPLD2	353.191453883682	-1.27908008251016	0.565456907768127	142.561811799012	5.10535697558946e-29	2.88077275225541e-26
NPL	154.011059864299	-0.626601507456402	0.455435506404936	142.392982936678	5.54530792174192e-29	3.03962092796054e-26
APOBEC3A	247.066844867317	-0.129020276671694	0.744195140869566	141.804886643364	7.395554506931e-29	3.94121425598531e-26
CXCL16	279.391364967299	2.05333433512452	0.615421569697062	141.701823405719	7.77828115193027e-29	4.0331438891833e-26
BEND2	67.744288177086	-0.259433239932257	0.772142857622261	140.326149914851	1.52525192691225e-28	7.70051532047669e-26
LILRA6	181.656700937804	-1.22565577607799	0.768810865854023	139.281722628142	2.5429538597383e-28	1.25093768715588e-25
IFI30	946.451546317159	0.388327500903502	0.551126952009774	138.952646173594	2.98729116099477e-28	1.43277952309212e-25
MXD1	1238.00486260472	0.346970931106451	0.525213020702306	138.67714505829	3.41843603095863e-28	1.59957793302296e-25
SPI1	948.816564310967	0.695417294317438	0.413254157841948	137.872283237192	5.06831426406783e-28	2.26983102346114e-25
PGS1	621.512888764228	-0.174738919535995	0.401755741962985	137.864581027986	5.08745030017353e-28	2.26983102346114e-25
TSPYL5	335.400435307296	-2.72510843589862	1.23619626906623	137.193123562035	7.06595201075509e-28	3.07099193599117e-25
CFLAR	4087.36797933685	0.571160951348643	0.287120992019102	137.153782368035	7.20326490068297e-28	3.07099193599117e-25
SDC4	132.750939984184	-1.03381360306019	0.586194549253473	136.361490748632	1.06133878414224e-27	4.42647490734104e-25
DOCK5	645.759577218456	-1.05926757188559	0.634473517833607	132.882007005328	5.81867734457185e-27	2.37513457139598e-24
PRAMENP	14.5397680344945	-0.155779926042153	1.06977354731766	132.74317060694	6.22732316671621e-27	2.48898322819689e-24
TOM1	456.152145928633	-0.147153377942766	0.483343119182577	132.210898645549	8.07801411690054e-27	3.162789812913e-24
LRRC25	383.281550521164	-1.32711763337847	0.778706273962139	131.455040556973	1.1688487320271e-26	4.48487258478798e-24
CSF3R	3529.39842613181	-0.763121600274959	0.654679524414308	130.885462483614	1.54402619855118e-26	5.80826325866753e-24
RFTN1	1345.19783407532	-2.48555253011447	0.342777611019868	130.624760047299	1.75382530624327e-26	6.47060355774562e-24
ABHD5	400.309292223979	-0.936855287392927	0.357108165088216	129.666119745967	2.80173531755283e-26	1.0141753220236e-23
ACVR1C	79.5364126783267	-2.90696533773555	1.26406702164763	126.57650029951	1.26725088298152e-25	4.50226077592602e-23
PRLR	95.3398932041135	-3.63335434137395	1.62787014302422	124.790945721418	3.03027416164418e-25	1.05701472347534e-22
SNAI1	437.760494272723	-0.258829747338936	0.612954245437038	123.925559310628	4.62314185782393e-25	1.58383886682772e-22
AMPH	86.6570474978181	-0.60318731860277	1.43292490264653	123.582656209524	5.4653951752411e-25	1.8395369550351e-22
CFD	60.3622110454789	-0.501384553821285	0.759085575701111	122.980954993721	7.33079347900023e-25	2.38976973763991e-22
ITGAX	1001.84204234833	-0.46215062418001	0.738120479777242	122.975787003248	7.34930490074303e-25	2.38976973763991e-22
MAPK8IP1	299.03730881581	-1.35339900662839	0.850645575830885	120.581666596311	2.36332799976688e-24	7.55674127925459e-22
ITGAE	631.045968150163	4.13850973703826	0.609575750045768	118.759997612153	5.74568830718877e-24	1.78213863962677e-21
PRKCD	451.526280819717	0.0485833418810616	0.38546071027971	118.755136721728	5.75932216089965e-24	1.78213863962677e-21
SLC30A1	343.378867790907	-0.597617623051827	0.633064787934105	118.675124044643	5.98844648956354e-24	1.82362453813137e-21
CDC14B	153.517239573317	5.6510651794311	0.784193689118204	118.367279786196	6.95821701956378e-24	2.08583427375517e-21
SLC11A1	830.400767514135	-1.1625973320235	0.799100567442528	118.222212979468	7.46815533281588e-24	2.20425477015496e-21
IFI27	95.1546182534901	0.495827804572488	0.739976364340035	117.524825155396	1.04920368241116e-23	3.04984434046334e-21
F5	193.902721749977	-1.12151996282438	0.821304152101177	116.653845916833	1.60408273638735e-23	4.59318317874498e-21
VNN3	178.37810857309	-0.0820141096017676	0.60891933299004	116.527685932313	1.7058040224672e-23	4.81262502515194e-21
NAMPT	4105.83026202242	-0.473837551625037	0.798610027684668	116.150966538783	2.04955328909167e-23	5.69864925380055e-21
C16orf70	471.696853652772	0.761395687351795	0.319181885310346	115.963182264554	2.24594957177182e-23	6.15550607634892e-21
LACTB	440.723834771896	-0.162266224981569	0.606002229394185	115.431385328322	2.91028295853416e-23	7.86391247316588e-21
ACSL1	1775.72450006846	-0.259852726788107	0.743564094366538	114.683735123545	4.18914319059166e-23	1.10094126180138e-20
PRELID1	681.376109497965	-0.0593394157443089	0.421694300506694	114.710379539016	4.1351204115483e-23	1.10094126180138e-20
IFNGR2	1067.98061473537	-0.723097381115001	0.445725232178962	114.553542452121	4.46343303397941e-23	1.15717517239047e-20
FCER1G	747.77678740483	-1.01330517347503	0.821372575001098	114.481141435268	4.6236608812972e-23	1.18273245343582e-20
SCO2	238.628567479709	0.587585963340519	0.705957558795844	113.495763594215	7.47178770844791e-23	1.88613483140228e-20
LIMK2	2451.37611674077	-0.694619368663592	0.58481003948853	113.312429531822	8.16959008116849e-23	2.03550111308075e-20
ST3GAL2	942.074529414405	0.412854428996654	0.213508421581417	113.047916391083	9.29271763419241e-23	2.28565112579463e-20
S100A4	932.765105535569	2.23146404959653	0.557814293966162	112.708368479337	1.09635055344176e-22	2.66246650225066e-20
HNMT	80.3086391786523	-0.487266173244596	0.510982286914395	112.51483310306	1.20468982380192e-22	2.88899678370497e-20
KCNJ2	480.188937658799	-1.71992666909735	0.879446942340197	112.188771591917	1.41195665840531e-22	3.34424549277851e-20
SRXN1	109.255455239748	-0.8057032657058	0.804351581100968	110.82767407168	2.73885783908963e-22	6.40792532230909e-20
PDLIM5	253.322011912469	-1.04062670427927	0.540337530054326	110.133997047767	3.83868675002396e-22	8.87291630110959e-20
KCNQ1	89.2825557456358	0.414434343143648	0.5257033251587	110.067912492955	3.96413815733623e-22	9.05380839863043e-20
MCOLN2	186.71589578183	-1.23432004430991	0.624476068977613	109.33643762496	5.65875990519695e-22	1.27721539742592e-19
CD1D	51.8187841967704	-1.41723137266652	0.755452518172122	108.686259648859	7.76409464715084e-22	1.73202506750685e-19
IVNS1ABP	2444.64719212272	-0.495082020269831	0.503895091884342	108.055303386792	1.05530436305209e-21	2.32712806955797e-19
PLXNC1	1322.55253051441	0.687318657231934	0.478294625236683	107.709189293184	1.24877396778952e-21	2.72246915591387e-19
FRMD4A	1078.53905684023	5.27110962442784	0.869938122729869	107.55747584222	1.34439429424304e-21	2.89800050955648e-19
MYADM	1281.12394626851	-0.742468086220111	0.533861666721468	107.105114982193	1.67517684210848e-21	3.57091863509458e-19
PPIF	749.091309398317	-1.42067364094645	0.420084020448114	105.784775647532	3.18301369530867e-21	6.71056238950514e-19
TNFAIP3	7134.43031000087	-2.67785907846319	0.564175280870938	105.610696953291	3.46406815765194e-21	7.22371169614701e-19
ARID3B	254.887715085324	-1.63030266633162	0.456829367895345	105.354692984641	3.92306618666713e-21	8.09290589152783e-19
C16orf54	612.770422475241	0.0264584294582518	0.411393188499847	105.161209156514	4.30987995505511e-21	8.79628158912046e-19
CD63	1868.95968285653	0.902820512350815	0.593433443005999	104.313605926439	6.50650310723657e-21	1.31397118012983e-18
ATP6V1B2	839.422975459134	-0.657126759112507	0.404442356257978	104.178512271503	6.94791796662347e-21	1.38849798114241e-18
IRAK2	197.33417074337	-0.0380626139739865	0.721743177345877	103.90910589252	7.91955582121408e-21	1.5503742696938e-18
ARHGEF10L	7.482151283512	0.170040237162386	1.04093478308219	103.91277490982	7.90545135911997e-21	1.5503742696938e-18
ARHGAP26	1005.68973544827	-0.920369894674451	0.359453277177713	103.586721857609	9.26232439670084e-21	1.79492619748187e-18
ECE1	688.679494227205	-0.444478050356505	0.73226196000141	103.526458857227	9.53748976834814e-21	1.82976741205759e-18
MAK	354.753703013211	0.484199016613231	0.863228912898428	103.483902708293	9.73671188622196e-21	1.84949324294226e-18
SOX13	179.390701783966	3.35688901888289	0.477069458035738	103.431450619108	9.98799214409415e-21	1.87862381651418e-18
VDR	97.3175635894947	-1.14071589648312	0.819758141047416	103.406098417768	1.0111759113742e-20	1.88343785045768e-18
SPACA7	72.2433629024927	-5.30233436737461	2.11147619366754	103.33343749409	1.04750400704825e-20	1.93234272838661e-18
PDE5A	773.779142486636	-2.939717652513	1.04427165585869	103.225629385541	1.10382177629139e-20	2.01684007410956e-18
VASP	1230.49169237294	0.0589604169588465	0.466320410483242	103.048486973819	1.20300531085698e-20	2.17732612158408e-18
LCP1	11570.716518029	-0.490427861422665	0.391522217325488	102.679470853741	1.43915100600306e-20	2.56609640229366e-18
STX11	495.590004550294	-0.0603307495002472	0.715494872466839	102.671749840829	1.44455778706132e-20	2.56609640229366e-18
IGSF6	581.318956975461	-0.978343617087756	0.640602870760101	102.588157368059	1.50441075494809e-20	2.64790094804396e-18
MYO1F	1423.37802418681	0.72854872112844	0.491125535417562	102.443468239946	1.61392592540232e-20	2.81483353444032e-18
NOV	12.6994430104383	0.098906014981324	1.23792009009095	101.970612955819	2.03052030494729e-20	3.50950739192917e-18
CD302	1860.43668513938	2.48823986306588	0.614163107337966	101.813986156767	2.19097028900251e-20	3.75301473165296e-18
SEMA6B	85.7795571107151	-0.83323570476131	1.11564547093718	101.593163306141	2.43893742720395e-20	4.14079774698299e-18
ICAM1	1110.12637711912	-1.13213928601274	0.72189060213935	100.945846425036	3.33949726807671e-20	5.62002237614488e-18
BIN3	561.399091156935	-0.0453642001743232	0.41938567330619	100.570199504135	4.0074746977461e-20	6.68551322402252e-18
CD163	134.716812333221	-0.787069009959907	0.786793503777206	100.059173261709	5.13553403665483e-20	8.49355349079508e-18
C2orf88	525.742343769054	-2.70276837363594	0.843864564587253	99.8816505436416	5.59757969769195e-20	9.17859542736924e-18
KCNE1	144.452093323999	-1.87767823797866	0.588121886604406	99.5342821477201	6.62530530841648e-20	1.07717357916924e-17
MEFV	320.694516683227	-1.06571335215559	0.696446233717764	98.1608854837048	1.28992689988829e-19	2.07960063650057e-17
CDC42EP3	819.194438111291	-0.972250108872854	0.704361997257596	97.969345321913	1.41550302857862e-19	2.26303546694007e-17
RGS18	219.148776827288	2.78648461424132	0.740274235624832	97.7170571454003	1.59973747664238e-19	2.53644326358546e-17
BMP6	152.306852288117	2.25788304126393	0.777692918563082	97.2393466923437	2.01676138447772e-19	3.17143993124631e-17
SIRPB1	355.22008164964	-1.32590643208022	0.833405688290538	97.0052009969198	2.25922814064211e-19	3.52384486814787e-17
DPY19L2	155.594015614412	0.574541618347763	0.76713231431626	96.9151989639014	2.35999688928271e-19	3.65133389684587e-17
XPO6	1622.54442931559	-0.502779124456311	0.383288774823027	96.5592750571465	2.80447458828018e-19	4.30430759809242e-17
ABCA5	193.284888550325	3.12952923396249	0.468889267195661	96.4356014805819	2.97775594543787e-19	4.50131510747822e-17
TNFSF14	100.349454420026	-0.75873756696336	0.591347218100963	96.4342134016459	2.97976032655582e-19	4.50131510747822e-17
MTMR11	50.7644257782481	-1.40577076141271	1.04724974125959	96.1156703342497	3.47729042715849e-19	5.21186069101841e-17
ADA	923.963485992307	-0.146547311416231	0.524241764997258	96.0443313299833	3.59963363205296e-19	5.35340862255319e-17
SLC31A2	388.455078978004	-0.311788981333446	0.611700773034799	95.3614889026271	5.0116838997829e-19	7.39608889364114e-17
SIGLEC10	398.572993133315	-0.705538235687948	0.758712967885405	95.2434612423415	5.30668146584667e-19	7.77165526124186e-17
LITAF	1119.36419552395	-1.36085564012637	0.738001364202543	94.9200133262188	6.2071020175251e-19	9.02145850047114e-17
TMTC1	103.180052456737	-1.45264676390165	0.621808955845438	94.855297735204	6.40481603600192e-19	9.2388267406539e-17
TMC4	328.808707469195	0.936563256336413	0.656691099464602	94.4440703503301	7.81686057321178e-19	1.11915276191842e-16
CTSS	1313.54679355735	0.513142377567166	0.470156210880031	94.3305120439281	8.2589323460062e-19	1.17368605228244e-16
PARVB	257.515553017451	2.40240484860506	0.434856352004308	93.8726270049604	1.03097749459485e-18	1.45436053189722e-16
TTC38	227.08924746787	-0.178277449881278	0.499334304792741	93.5353901008656	1.21390367168711e-18	1.69990817089907e-16
TOR3A	531.149923192893	-0.481341586231651	0.341638868755612	93.5079608273569	1.23013675151837e-18	1.71015750564347e-16
SMPDL3A	162.067345924019	-4.24881731175227	1.49480903038803	93.3434886468949	1.33212665177158e-18	1.83862228879408e-16
LRG1	288.629629387632	-1.62402201739255	0.882857891587975	93.0498551594233	1.53567137373977e-18	2.09606789195637e-16
SOCS2-AS1	703.602127330637	-2.49559238117781	0.44180552753562	93.0433672878696	1.54050337641829e-18	2.09606789195637e-16
IL1RAP	570.150179778411	-0.935555801613525	0.58568288198362	92.9251075928922	1.63129131606946e-18	2.20396647174596e-16
KCNJ15	352.151516122838	-0.30846581382032	0.542069812287029	92.3860698262649	2.11774231641396e-18	2.84118086296516e-16
MTMR7	895.904469831872	-0.367482847789863	1.52197552267659	92.1321386808402	2.39474341744284e-18	3.19049669886395e-16
LAMB4	281.267356980469	-1.02575307556691	1.08458564928985	92.0407071889024	2.50311133310692e-18	3.31187523625216e-16
CCAR2	1893.70175419354	-0.0866355101701715	0.197957620865135	91.6828508118601	2.97649095384954e-18	3.91123143490434e-16
KLHL18	419.160445764818	-0.146563499416726	0.319860515545026	91.4486687167353	3.33369959649143e-18	4.35081814684953e-16
QSOX1	548.000073922071	-0.313578030734746	0.506765083525283	91.2478758360704	3.67389841668448e-18	4.76241494081702e-16
TYMP	511.180257464986	0.843765688829592	0.798937693034133	89.4253999498209	8.87192008897027e-18	1.13895507912644e-15
FOXC1	31.0042102882521	-2.71679017437285	1.98654214062665	89.4176939939629	8.90504362100424e-18	1.13895507912644e-15
SLC9A8	407.588366386414	-0.0550975327028564	0.411486787308973	89.3401555009377	9.2452929915126e-18	1.17464202676933e-15
PAPSS2	175.131547777188	-1.06282189525013	0.616795073672881	89.316826555264	9.35018341818937e-18	1.18015308472344e-15
MTSS1	718.681677820173	-2.46501490576031	0.769761814519806	89.2263748493708	9.76823349385525e-18	1.22485986653342e-15
PROK2	314.69117849409	0.435744136741646	1.04498028480515	89.1243167344261	1.02623930791201e-17	1.27846760534363e-15
BATF	62.1700205569458	-0.943459913250726	0.723674921641463	89.1000231698096	1.03836555001164e-17	1.28522858561118e-15
ARPC2	3541.5728028677	0.593874415558872	0.303121075412549	88.9094827010828	1.13857588868999e-17	1.40022938618702e-15
ZNF793	621.264260096689	-3.97860512520276	0.484640194224424	88.7827901704113	1.21049958211152e-17	1.47919964858659e-15
SEMA4A	273.854459533141	-0.490342911662123	0.633399492147222	88.7459337717002	1.23226310003978e-17	1.49626377052299e-15
FUCA2	404.340570627272	-0.157103511804216	0.597318566362004	88.7319972112966	1.2405940639468e-17	1.49690547904524e-15
PAQR5	81.9026848138982	-1.14935473358227	0.52117086447789	88.6005126781992	1.32201598517106e-17	1.58517979221917e-15
SDCBP	1513.46634240473	-0.697772334375049	0.618403075016859	88.5159295894437	1.3771948141664e-17	1.64108587017281e-15
GRHL1	63.3444289047243	-0.99186867974517	0.550547317200936	88.2557711303572	1.5617570394606e-17	1.84952523469454e-15
PVR	63.7438428883752	1.78225903260643	0.791296141563813	88.1103760102348	1.67546595703078e-17	1.95998868205095e-15
TLR5	92.911450416051	-0.642983855650463	0.659737902738209	88.1176519744992	1.66958386191682e-17	1.95998868205095e-15
RELT	1495.28181208299	0.0199648799731883	0.439868081203172	87.9547887172342	1.80632321322865e-17	2.10026126338131e-15
PTAFR	308.64621399858	-1.65695516791238	0.863179746992433	87.864663083657	1.88674474679112e-17	2.1805540944089e-15
REPS2	292.335217326279	2.47426404560409	0.475508578079198	87.7607261035207	1.98394246282936e-17	2.27915785325636e-15
BCL2A1	946.315791045659	-1.32278168306752	0.956959733006294	87.6063804512716	2.13758772947793e-17	2.43762278076064e-15
SAMSN1	743.474226148906	0.587840183508556	0.916222218198708	87.5970062079336	2.14729345816288e-17	2.43762278076064e-15
CLEC4C	23.8876419799405	4.36061442058788	0.746216542980166	87.367771105957	2.39883692553697e-17	2.70715802449569e-15
NOD2	201.019102070022	-1.31416376032342	0.906866657795557	87.3435340521923	2.42709670009079e-17	2.72303217492643e-15
RNF41	608.733392555546	0.653979413804588	0.247973030687414	86.6997598193806	3.3126154954372e-17	3.69491443488155e-15
FCGR2A	921.578668129236	-1.66353793605343	0.79422741248709	86.5250930157221	3.60425648775694e-17	3.99697460795473e-15
EMILIN2	791.523617726779	1.71859811570282	0.68609127379861	86.4714998405292	3.69878336514691e-17	4.0782275207094e-15
SOCS2	4275.36327419954	-2.69516758609322	0.582679331034415	86.1659103663859	4.28709727776306e-17	4.69988350136482e-15
EBF1	3172.38283544593	-0.798064235622878	0.369751572843228	85.3816349368472	6.26105160331201e-17	6.82490198917846e-15
OSCAR	115.897435193037	-1.01442282824513	0.87542095670957	85.3598283262413	6.32732262313362e-17	6.85817426693889e-15
DGAT2	108.542954205	-1.3607904571595	0.763740375118692	85.3067873980337	6.49145613884566e-17	6.9965497766154e-15
CHD7	3054.47186308706	-3.71266087382101	0.35592007539931	85.2785470616168	6.58057347858499e-17	7.05297777579067e-15
FNDC3B	491.577423402166	-0.680600995705324	0.613149914985281	85.1717082822229	6.92892355395335e-17	7.38507768792195e-15
KLHL21	464.765859538939	-0.497915725941562	0.491723938720806	85.1190857501242	7.10721311794611e-17	7.53325324131471e-15
RCAN1	717.486742837263	-2.53031593597615	0.610572184308545	84.8294273864046	8.17389137410756e-17	8.61626956111283e-15
NAA60	645.104314150565	0.00387640367869717	0.290292674129124	84.7250783238618	8.59616660879224e-17	9.011882862824e-15
PGPEP1	534.652926596581	-1.10140183037372	0.595624317966982	84.6674896787328	8.83847684649345e-17	9.21555316847701e-15
BLOC1S2	417.72928823584	-0.0356978951372898	0.395165333995158	84.5611570047851	9.30395795484211e-17	9.64845585749437e-15
CAP1	2999.03432578012	0.0127055678862263	0.315046929950642	84.4081980063979	1.001683480458e-16	1.03318804153692e-14
SLC16A6	116.788176399008	-0.0163087947553569	0.84275448448119	84.3305047671019	1.03995737075587e-16	1.06692952716318e-14
SGCZ	30.1675083479504	-0.424995435264169	1.88637453556221	84.2239155527151	1.09485472265458e-16	1.11727594968766e-14
B4GALNT2	700.559263976008	-1.03778920444067	0.435329599020423	84.1979698811327	1.10865016028797e-16	1.12536790080025e-14
F2RL1	34.8795611282244	-4.25693093441429	0.947209654967925	83.947945176596	1.25082022500734e-16	1.2629992640403e-14
ZNF433	104.812937839494	-0.81227747616663	1.02348043101454	83.833899741684	1.3215840783386e-16	1.32746547345163e-14
SLC15A4	899.355274172699	-0.261583248830853	0.701156542551237	83.6297207328278	1.45841340808856e-16	1.45727402261349e-14
HIP1	526.167301611642	2.63930670837899	0.455248480760791	83.6136077255341	1.46979573472381e-16	1.461037884491e-14
SYT2	260.899574610175	0.476724317818957	1.0096198693762	83.4989599142304	1.55338720715247e-16	1.53617183346496e-14
CFP	451.204351317257	1.30310469964627	0.573310344189469	83.1454354811157	1.84224811903342e-16	1.81248872634135e-14
GCNT2	168.103487690415	3.78303306865578	0.59586823826662	83.0651168976412	1.91502499409368e-16	1.87447727100445e-14
ANXA1	2095.60579703114	-0.676416988522155	0.867691377215212	82.8378783340431	2.13686258427458e-16	2.08100044057401e-14
RASGRP4	376.087735673126	0.413786231450246	0.73563502272924	82.8234471438213	2.15178807644877e-16	2.08495223468029e-14
S100A6	1362.83754643481	0.642794200107204	0.679783385398426	82.6408782507573	2.34985237543763e-16	2.26542300616939e-14
AGFG1	932.953223292509	-0.413473890147184	0.553523386289039	82.4089417074957	2.62795482849688e-16	2.52086566923563e-14
HSD3B7	108.680826881205	-0.685546962341308	0.516942346549031	82.1949107851966	2.91367199038183e-16	2.78103468335699e-14
CLEC7A	293.745482346453	-0.93299017729843	0.898498504609967	82.1093087452107	3.03645203204801e-16	2.88387783340797e-14
BRI3	692.94881911784	0.308541389080343	0.4449708982249	81.9513879669819	3.27668395358398e-16	3.09670845564082e-14
CLDN10	95.0173742588346	-0.602553502781314	0.535890956941731	81.8455340526437	3.44825006052901e-16	3.24287634368868e-14
ANPEP	660.692908206291	1.43878596839087	0.87365771258625	81.7671196972179	3.58110335946405e-16	3.35138868055209e-14
PDPR	927.654280950141	0.0958982557650679	0.334750200641373	81.1786585971758	4.75563328205711e-16	4.42897206389639e-14
CYTH4	1886.35373466179	0.340937470036947	0.603204442657587	81.0374996697489	5.09043004060945e-16	4.71786958111557e-14
EREG	250.544344536673	-1.04686449335636	0.711403503678297	80.9081820273859	5.41776828697658e-16	4.99710983584835e-14
NETO1	295.54056112151	-6.40509713137726	1.41270417597188	80.5357711241751	6.48270867629548e-16	5.9507543519009e-14
RAB11FIP1	1814.8897422876	0.0934990177608012	0.504484122923557	80.4454952893145	6.77090839588665e-16	6.18570845595644e-14
ZNF521	16.526723004281	-4.97090648348684	1.69091435906822	80.2943962784231	7.28220696927084e-16	6.62128628935834e-14
ELMO2	758.744072031621	-0.318043543746555	0.373920582776328	80.2686236119325	7.37319114414776e-16	6.67239019341862e-14
COTL1	1084.22482549581	-0.256440262871097	0.728452309275244	80.209188689923	7.58736463385584e-16	6.83397138500114e-14
PXN	770.273031378954	0.539103529072476	0.647031113030614	80.1483281862399	7.81311718995448e-16	7.00442305090078e-14
PRRG4	205.082596481875	-0.48377940418139	0.476959849404721	80.1033179092298	7.98438128791608e-16	7.12466767482186e-14
CKAP4	1129.56884062851	-1.82208351238739	0.714506957267996	80.0832956457752	8.06176639941068e-16	7.16041612836545e-14
ZFP36L1	1570.90491422658	0.510639739448233	0.553047209786011	80.0041517127644	8.37505878428619e-16	7.40440104960971e-14
GZF1	840.997608863077	-0.140755682997088	0.477184806366858	79.5364721154032	1.04910368832672e-15	9.23259369749914e-14
LILRA5	507.542523561648	-1.07545304626999	0.94657222195588	79.2737716893998	1.19058788897375e-15	1.04298760958728e-13
HPD	44.1127200935512	-2.3806172470615	1.81765728243661	78.9149144552051	1.41515637488853e-15	1.23408068419256e-13
TNS1	972.156781557348	-2.88333096964139	0.553521720865507	78.8863760412994	1.43473514724882e-15	1.24549293212528e-13
CECR1	343.629260330039	-0.69973581293164	0.317066908142011	78.8052424955573	1.49188758691169e-15	1.28927312409463e-13
SLC46A2	94.3645737407254	-3.55402860673844	2.19969152353932	78.7662055494151	1.52019105908692e-15	1.3078415008333e-13
RGS12	481.491070200318	-1.90804096978836	0.482738815903822	78.6708054865305	1.59163814192556e-15	1.36319543539473e-13
EGF	37.6002450112141	5.25580726825797	0.855073060864498	78.5669673149599	1.67322251585164e-15	1.42670106518283e-13
LRRC3B	159.354325210253	4.07716167355633	1.13871088551272	78.4933654967752	1.73356814371976e-15	1.471615258286e-13
SLC24A4	192.682161032939	0.694803812666719	0.63189811854293	78.1023301440819	2.0925783775211e-15	1.76855137324856e-13
RBM47	342.883859707823	-2.54787372191918	0.631369058131138	78.0901521948911	2.10487895460951e-15	1.77114485720103e-13
GUCY1A3	652.699705671618	0.563283597434608	0.612152635611305	78.0477141004145	2.14831158593534e-15	1.79979728280216e-13
MVP	969.097350040264	0.372009753405798	0.354859972184653	78.0170000069537	2.18030285755579e-15	1.81865697053078e-13
FAS	203.697117759095	0.869441193344672	0.811021002045779	77.8933090786572	2.31402739571057e-15	1.92184483059339e-13
SLC5A10	6376.87709310001	-2.34283167797614	1.15398839712555	77.7917238604656	2.42995852279428e-15	2.00080490385444e-13
ADGRE2	890.054299112909	2.49543088891648	0.637650564977373	77.7923137359235	2.4292688716627e-15	2.00080490385444e-13
GRB2	1774.52590531086	0.0687589960013425	0.341217869349517	77.7343799929667	2.49794417967661e-15	2.04799397808101e-13
STRN4	936.306768513354	-0.0543815397549834	0.316364396874434	77.6583171211449	2.59106330476798e-15	2.11295765627285e-13
NINJ1	771.134601540163	-0.709452304266732	0.545734842162224	77.6517948465747	2.59920775022357e-15	2.11295765627285e-13
COL9A2	81.7147793925488	-0.871524181125053	0.619724649874617	77.5973841872473	2.66815527752114e-15	2.15985481009465e-13
AIM2	80.0637979037194	-0.963866843534177	0.963277121978954	77.4659299770264	2.84236350011646e-15	2.29120772057707e-13
GTF3C4	605.856255121549	0.442333707188885	0.310992833473217	77.2154871099114	3.20632049342139e-15	2.57377651323387e-13
TMEM67	208.0642363303	-0.0990668558849254	0.509076475768021	77.1970108828468	3.23494633430792e-15	2.58593522598739e-13
PLEKHO2	750.859172158989	0.131200114994131	0.658980229454746	77.002491072697	3.55226223649284e-15	2.82780709573092e-13
OSGIN2	458.186130956569	-0.155188163464001	0.400386773910021	76.9658991554049	3.61534001058259e-15	2.86612802078624e-13
SBNO2	852.025605191269	-0.383040483329707	0.580829503242639	76.9149107674399	3.70510479442472e-15	2.91388355990461e-13
BAIAP2L1	393.973896800076	-1.58763761180036	1.25144385784772	76.9144333980864	3.70595563521879e-15	2.91388355990461e-13
CTSZ	569.130430265134	0.801389878106016	0.523213015097399	76.5295232527176	4.45962339194909e-15	3.49215815406299e-13
RHOG	876.121971633916	0.693998564120459	0.482989139539027	76.3265056087911	4.91696519202882e-15	3.83463321988101e-13
PRG3	1033.10795032525	1.12689857189692	1.32449209769049	76.2389285164506	5.1284450482213e-15	3.96528807420959e-13
FAM20A	395.904988736658	-1.43053998295032	0.988729919158826	76.2324363907209	5.14447917232152e-15	3.96528807420959e-13
CHST12	1165.04388727206	2.61869977644634	0.416032270751375	76.2316181177449	5.1465036772384e-15	3.96528807420959e-13
CDC123	565.950269840495	-0.0884750389039978	0.285753982029613	76.0834093218375	5.52663139141158e-15	4.24113692976925e-13
NAT9	577.477153806414	0.171554569680566	0.329377371844224	75.9669499015615	5.84490319595438e-15	4.46750867786394e-13
C5AR1	425.313399551948	-0.649950336880871	0.867585595367343	75.9022473088359	6.02957428895323e-15	4.59037233069713e-13
PLA2G7	59.8329549026514	-2.07430066155132	0.967850129459043	75.5316304705808	7.20542308268171e-15	5.46387517159086e-13
PILRA	147.64269575988	-0.385017777339298	0.604363386018722	75.5086783260954	7.285354113775e-15	5.502736955621e-13
NUAK2	443.266563513718	0.0219576560070014	0.739278337005543	75.4323688872014	7.55752483498312e-15	5.68592603761377e-13
S100A11	479.296719606276	-1.25361320006284	0.976235642184505	75.2005998795287	8.44802951493113e-15	6.33107211890444e-13
CD59	1376.47482247687	0.272084303429163	0.489377881432967	75.1799036310483	8.53247351908902e-15	6.36947488185692e-13
MPP7	163.480732020443	-1.35834465220388	0.556240352519382	75.1592495956926	8.61758585210546e-15	6.40807692142028e-13
KIF26B	735.668056561674	-0.400548284322995	1.49305374767006	75.0526127613494	9.0707014712732e-15	6.71897327128866e-13
UBE2D1	238.176655387763	-0.833868551211438	0.709632649118506	74.7947659140653	1.02671217273588e-14	7.57595116689914e-13
TRPM6	110.787794837806	-1.31406106860853	0.79372587767396	74.7453011541751	1.05140550944332e-14	7.72843475044833e-13
NFAM1	313.018108004916	-1.09221299416516	0.928951030141143	74.6506947932025	1.10029839698546e-14	8.05695600998702e-13
YARS	1336.46373413195	-0.232409206383555	0.27503122830535	74.6136628235375	1.12004938375291e-14	8.17039826133061e-13
ZC3H12D	793.535364223475	-2.32539495021162	0.363601355605442	74.5908118432123	1.13241322994059e-14	8.21287329153483e-13
SYNJ1	309.848843560105	-0.134339402665142	0.378095602639888	74.5871009439945	1.13443389223702e-14	8.21287329153483e-13
TLE3	1563.43361263436	0.965071351536703	0.985822401914369	74.5749926881754	1.14105217286533e-14	8.22973155504566e-13
DOCK6	176.229196561421	4.75314738962359	0.97815608971613	74.460509684381	1.20556557032855e-14	8.66246272163045e-13
ARNTL	503.424869187559	-0.170649843377647	0.530828533720127	74.4256725766055	1.22591071134587e-14	8.77578246163079e-13
ERO1A	696.254074045343	-0.159757879179678	0.420508872115369	74.4101169778619	1.235105718931e-14	8.80873725564728e-13
OLAH	80.1006578628497	-1.43760325864832	1.14287764883226	74.3333610101906	1.28149519378658e-14	9.10573529362799e-13
DENND2A	199.001796886999	-0.361385723279712	0.551095158228208	74.2713680439928	1.32022967268393e-14	9.34634917728456e-13
IMPA2	197.684400730856	0.740333827725371	0.465421590002607	73.9849454670237	1.51493928168543e-14	1.06853346026232e-12
ATP6V0D1	786.288982675321	0.318507513263335	0.378912299277282	73.8195470413025	1.64018172738712e-14	1.15263320292754e-12
TLR8	182.613488583509	-1.26621722979324	1.18060691384358	73.7865557604036	1.66637411003094e-14	1.16676595988845e-12
CAPZB	1678.06463657616	0.353972810905811	0.242002156743623	73.7430324902173	1.70156825234511e-14	1.18707588804513e-12
SUPT3H	291.79567305136	-1.69366224458597	0.539521929561456	73.5008898512293	1.91137003118879e-14	1.32381350355079e-12
AL161905.1	291.79567305136	-1.69366224458597	0.539521929561456	73.5008898512293	1.91137003118879e-14	1.32381350355079e-12
CEBPD	51.5019628514273	-1.64534813831597	1.06585453519177	73.3913706166335	2.01456485355129e-14	1.3902671480353e-12
CACNB3	253.936436629593	0.00511614068852333	0.462426373994703	73.2827317785187	2.12242718781714e-14	1.45945396409576e-12
LNX1	822.799697352159	-1.92396313497565	1.25228064525162	73.2700190600638	2.13542023845297e-14	1.46314418838286e-12
GRINA	871.59543062064	0.00907663828573285	0.56652106208347	73.2482979755475	2.15780440969475e-14	1.47321984341615e-12
COL4A3BP	692.808383564573	0.0778917552184822	0.359523493008481	73.1829491085074	2.22657133738551e-14	1.51477911729578e-12
CADPS	208.328907156079	-1.05767055343577	1.51014569612671	73.1600308685231	2.2512032387685e-14	1.52612488112275e-12
DCST1	32.1132023377076	-1.75722012502084	0.798555753557259	73.1349337317625	2.27848929158363e-14	1.53918369926169e-12
LINC01225	32.5538804164514	-5.36736267718272	1.18931453507242	73.0302732055222	2.39588508845585e-14	1.61280896217633e-12
SMPD3	475.93656817498	1.21763165440747	0.622946083414657	72.5362736628984	3.03693058352942e-14	2.03718577779762e-12
PLEKHG3	141.323191920469	-0.351437225100299	0.625305003203995	72.4197993731782	3.21150442834444e-14	2.1467844061947e-12
ORMDL2	1827.57948430366	0.752996174221299	0.39106602317194	72.1763492439346	3.60943522360524e-14	2.4044102348912e-12
C15orf39	835.764965826524	1.02351918564656	0.64918433916139	72.1586155832231	3.64027641535315e-14	2.41656411863496e-12
TMEM71	272.456722682064	0.61791925197972	0.564019706068381	72.0872486805447	3.76707696537847e-14	2.49211626140641e-12
ADGRD1	223.332153719519	0.721080255025296	0.579193894459595	71.9245334615675	4.07291980026734e-14	2.68518784770202e-12
TUBB6	790.425555363882	4.70330450889574	0.992435512917873	71.8546694675008	4.21173370635867e-14	2.76719558755106e-12
L3MBTL1	469.433835070975	-2.46889574760925	0.28196887628767	71.8331789722491	4.25537647529501e-14	2.7863275658203e-12
UPB1	239.604015149194	1.16035201450541	0.585458832335184	71.7061743281115	4.52267683312143e-14	2.95127738242975e-12
RRAGC	555.98317934636	0.437266799586686	0.386935423172553	71.6305172911863	4.68981259902468e-14	3.04996795634876e-12
PTPDC1	92.2079082584597	-1.8426716142673	0.586216642403039	71.6040711148059	4.74967906538638e-14	3.07846597531884e-12
OAZ2	1238.35089786181	-0.290614155258566	0.350030035416011	70.842028876502	6.84482622795523e-14	4.42148118462361e-12
PPM1N	89.7834699361677	-0.408493226497892	0.542423235834394	70.834414871478	6.86985728866179e-14	4.42275879473075e-12
TMIGD3	11.3512527018841	-1.835086552865	1.04322610967949	70.7917937509791	7.01167204607799e-14	4.49896080949854e-12
HHAT	155.317576811458	-1.14247489971218	0.405409478668827	70.7539384404302	7.14007917335346e-14	4.56608063135954e-12
LRRC75B	65.696477746854	0.545287926145323	0.875582900846731	70.7341524250578	7.20812622802274e-14	4.5942824479939e-12
NPR1	637.590561408089	-0.88266793604842	0.817435513333792	70.7181550118999	7.26361697236742e-14	4.61432091439963e-12
FAM105A	353.207511193465	-0.216565632522431	0.632499536319313	70.6113959154148	7.64502020049394e-14	4.84058457249096e-12
UBE2Z	701.42854786253	0.0736864800276668	0.283913095347015	70.5309848930634	7.94544311453397e-14	5.01425414974784e-12
HPGD	108.207274304122	-1.25704567735258	1.17859942321767	70.4955816930944	8.0814240449717e-14	5.0833482066486e-12
ROPN1L	77.7679157663387	-0.83005365435348	0.741610783371856	70.4622265279517	8.21166442503728e-14	5.14839156844249e-12
EFR3B	584.898330216756	4.41123709785231	0.809318033835106	70.401085192558	8.45586760480964e-14	5.28422866443886e-12
IQSEC1	1255.31620513054	-1.57017144330613	0.531494326517075	70.229296090993	9.18152345604949e-14	5.71907556832174e-12
MYL12A	1635.88277757311	0.248359732899035	0.367751058024459	70.1694071721441	9.44885749563462e-14	5.86654793054207e-12
SYNE1	3297.76208595087	-0.605449288291624	0.568606779053211	70.1134406297886	9.70570505589487e-14	6.00657908055945e-12
MYO5C	1079.88398898276	0.509016835415207	0.633932100282574	70.0318635841251	1.00926276505811e-13	6.22595052978776e-12
SPACA6	36.707006610811	0.871141244917163	0.578565880929934	70.0061698293402	1.02176555221308e-13	6.28287567923334e-12
ARHGAP9	1579.67668738476	-0.259395466253884	0.309246394584829	69.9878646336979	1.0307672557772e-13	6.31797757255131e-12
CST3	252.728609021086	-0.304521047584378	0.762615472001693	69.9281608051363	1.06068111852703e-13	6.4806265155863e-12
LGALS1	274.161196058369	2.31460250822736	0.935068924541808	69.8485363291309	1.10192948334114e-13	6.69003706895562e-12
TNFRSF10C	130.227475274793	-1.09428669765712	0.838950565264964	69.8509575895437	1.1006518749393e-13	6.69003706895562e-12
GAB3	634.962829237598	-0.422315662064288	0.498762781480526	69.661798514465	1.20506014047039e-13	7.27546490595951e-12
LRRC32	63.2044628256064	1.03464399687556	1.41394275265833	69.6602732582332	1.20594101646866e-13	7.27546490595951e-12
RAB20	176.985448738687	-1.18597662860278	1.32467511375813	69.4257990768989	1.34929615567703e-13	8.11481089237112e-12
SAMHD1	660.307383967841	1.8818376952475	0.520917761163268	69.3270674056323	1.41463967152272e-13	8.48120690567608e-12
WIPF2	618.741805938498	-0.0365142012954585	0.427660973510212	69.206542211543	1.4987053827318e-13	8.95721581548583e-12
CR1	1099.85922948819	-2.38426022642204	0.792332177890815	69.1949636284567	1.50703947766216e-13	8.97905353383495e-12
RGS2	1015.96445516606	4.20267428424469	0.814245914756283	69.1124707968973	1.56777147378612e-13	9.31198010049126e-12
NUDT11	44.6395437473623	-0.733088836644711	1.45549394132639	69.0351579865699	1.62690678973159e-13	9.60375592646173e-12
SPAG1	385.761966834777	-0.668428445339555	0.713870083082744	69.0365038729475	1.62585853015775e-13	9.60375592646173e-12
SERPINA1	1572.04880532391	-2.17520413768787	1.14987663021214	68.9051577892665	1.73140648127145e-13	1.01892740316542e-11
CXCL5	15.436519107664	-3.80654079522971	1.92373660982451	68.7698647459102	1.84728475346353e-13	1.08379688058709e-11
IL31RA	78.3702422351642	-0.841363364637009	0.597042132365665	68.6799662095685	1.92853419130133e-13	1.12117965030655e-11
GALNTL6	57.8441670702645	-1.15813044803105	1.71326996786797	68.6887014385059	1.92048529435309e-13	1.12117965030655e-11
PRKCE	1211.08164703282	-1.93842896726092	0.376084405188218	68.6845175854142	1.92433622487626e-13	1.12117965030655e-11
CHAD	258.158898308972	0.0297544049095345	1.57258727532247	68.6168963487913	1.98765707320786e-13	1.15206045164631e-11
ELL	439.687890025946	0.0360598138047413	0.65566657112452	68.1404757340201	2.4968172631491e-13	1.44281443353962e-11
TRIM22	3799.37599782283	0.321897576819302	0.478745605831534	68.1164910604268	2.52564469011438e-13	1.45073333472588e-11
ALPK1	842.945203222777	-0.0743542274850567	0.21947714648498	68.1208546403524	2.5203754350067e-13	1.45073333472588e-11
CTB-12O2.1	103.113889021113	0.468214181783994	0.43332461410942	68.0601170487115	2.59471672977913e-13	1.48595941674067e-11
GLIPR2	349.376678012751	1.13356203616628	0.604047874944631	68.0336405254836	2.62780491819606e-13	1.50042968320213e-11
RALGDS	1434.51808320034	0.679148890757004	0.514411313446451	67.7788989994436	2.96849699670185e-13	1.689929224977e-11
NFIA-AS2	149.753197538195	-2.46881906756459	1.11168592772234	67.6240319257857	3.19682413046611e-13	1.81452872612403e-11
AC010980.2	82.3184241589659	-0.532387850278141	0.570299867888281	67.6065331749502	3.2237018470682e-13	1.82438701876116e-11
C3orf67	156.096617769084	-2.21712606302958	1.04342813468461	67.569973327431	3.28058750960132e-13	1.85111974622651e-11
DNAJC25	137.263192137231	-0.225785001834611	0.495296348475167	67.3961143745063	3.56512909773494e-13	2.00577717712741e-11
DLG3	302.864541449111	0.378125006596409	0.465228559003135	67.364848235562	3.61885486792703e-13	2.03005060354328e-11
ALDH2	897.410489348812	-0.0117527136307225	0.513480250998438	67.2803120940241	3.76819938863786e-13	2.10353984832642e-11
DCHS1	755.582007838797	1.09076784324773	0.983747170929528	67.2783216644326	3.7717889383596e-13	2.10353984832642e-11
LY96	67.8006417494325	-0.627239392257463	0.670077109056457	67.2113622687351	3.89455417010148e-13	2.16571077546078e-11
CLIP2	1947.57740173189	0.957608527656652	0.596341109536755	67.0043899740758	4.29982719857983e-13	2.38416719088885e-11
LINC01416	94.190079950641	-4.36390953373588	2.19308048995546	66.9457905450619	4.42203818447319e-13	2.44486462735211e-11
LOX	74.6980612964856	7.48072263263113	1.44772644616297	66.7966214664907	4.7490174118092e-13	2.61810054728619e-11
TUBB3	49.4692491123408	1.32089592483731	0.874144073826529	66.702606604639	4.96739112410001e-13	2.73064179701601e-11
ADAM8	614.578226827686	0.116747018699116	0.98961359726098	66.6346299717378	5.13150419003435e-13	2.81279736816597e-11
NCAM2	44.059190412802	-5.58919076246205	2.42328252559572	66.6268970371646	5.15051318345252e-13	2.81517365881871e-11
MFAP3L	37.6638388564202	-2.31888996250624	1.12299360640347	66.3055560448331	6.00582400933341e-13	3.27334470508697e-11
LINC00676	553.732448178692	-2.37634919447846	2.29954314520642	66.2212874016836	6.25269816882318e-13	3.38864447369697e-11
CDR1	98.1291995609074	-0.618349635792465	2.4427267098697	66.2227678153252	6.24827488279022e-13	3.38864447369697e-11
CD300LF	183.518380584008	0.77971799468568	0.82855657143238	66.1319276577643	6.52556616948288e-13	3.52010787381459e-11
NCF1B	360.23828746672	-0.92779642399812	0.819697307258556	66.1298756805634	6.5319697840917e-13	3.52010787381459e-11
MIR646HG	240.391719931073	-0.119753805017258	0.385270486061922	66.1183575136665	6.5680312244667e-13	3.52962686390459e-11
ALDH5A1	906.249316512941	-0.718792261905483	0.47131241915544	66.1022580241687	6.61876939702525e-13	3.54695784586395e-11
OVCH2	458.017669787911	-8.29482028854719	1.41855863974608	66.0884913493914	6.66246593145646e-13	3.5604292171307e-11
CREB5	290.916843627435	2.17712859657721	0.931697257191409	66.0606351653036	6.75176685952006e-13	3.5981290888859e-11
GMIP	622.558736917891	0.413379251358438	0.37932399548519	65.9566392180905	7.09584528537725e-13	3.77101916343386e-11
FTL	9283.28902738839	1.06445358080368	0.415106626457634	65.7962786137605	7.66103777413534e-13	4.06013838941399e-11
NECAB1	90.5422472949764	-0.696406106685823	0.96341204259337	65.6608345509453	8.17328625991499e-13	4.31968311009557e-11
ACTB	33994.1985521785	0.185015442675451	0.374337976319487	65.4760313109579	8.92781668395242e-13	4.70549898575899e-11
AGTPBP1	1604.20552482737	-0.818390759978481	0.400630921878476	65.3062566845306	9.6821304101448e-13	5.08908690188022e-11
IFI6	458.135785870969	2.94690505171256	0.860752051533048	65.2242937971068	1.00687487852644e-12	5.26345900395908e-11
ITGB2	2537.01287568098	-0.384752324874331	0.699480991693989	65.2249255717126	1.00657105305783e-12	5.26345900395908e-11
MEGF9	928.252930134145	-0.234314746841321	0.501154824885316	65.1784554663978	1.02916501679683e-12	5.36536164327371e-11
FRRS1	401.41141199644	-1.03278855298317	0.428251683308619	65.1573991031145	1.03956875109665e-12	5.40491232785616e-11
ZYX	925.504057108142	1.69343870477092	0.647375032478788	65.1193055576052	1.05865795585636e-12	5.48928456300114e-11
NEU4	131.438723714178	1.67238971725227	1.13142808875902	65.0498980970574	1.09434334432088e-12	5.65902346652185e-11
SNAI3	177.935968382362	0.467046442412326	0.628068243496655	65.0358482683754	1.10171185592711e-12	5.68181235375314e-11
CCDC126	135.294956468678	0.0306025286164826	0.494438816033078	64.9143383830131	1.16754115267425e-12	6.00516810028296e-11
ST3GAL4	144.233001453182	-1.13228590195221	0.820848406409966	64.9031529761438	1.17379490818428e-12	6.02119126029825e-11
C12orf60	409.163449252185	-0.73611059983543	0.478906798567986	64.8912689769157	1.18047589703102e-12	6.03931468921071e-11
FAM213A	530.665162830273	1.72222925054311	0.54144734304457	64.8090535351504	1.22774778800573e-12	6.26445247683245e-11
RTP5	71.4675544586289	1.40405700295511	1.26001184999067	64.6591949418649	1.31882844453961e-12	6.71133254867173e-11
SEC24A	452.560926327265	-0.485027480078762	0.370254123454899	64.3921710087625	1.49815997173623e-12	7.60375636448666e-11
FUT7	108.392618954805	-0.320807979641628	0.889680479711258	64.3144112222091	1.55482110097953e-12	7.87051261801909e-11
SORT1	815.813851703683	-1.00557368228958	0.746499973738675	64.2927399266707	1.57099014256641e-12	7.93143312766752e-11
PLEKHB2	831.122588269569	0.0865457418632068	0.447361304222397	64.2553482486992	1.59928396385798e-12	8.05308736131636e-11
WWP2	424.890539255689	0.288880727336825	0.289545194046307	64.238103692793	1.61250359272669e-12	8.0983982791784e-11
NCF1	663.842465890923	-1.05229159343371	0.721092358262415	64.2245962556705	1.62293451381269e-12	8.12950356331498e-11
C21orf33	1306.16288892643	-0.148865685835764	0.7964189274106	64.2070297376465	1.63660085073936e-12	8.15537333024278e-11
CH507-9B2.3	1306.16288892643	-0.148865685835764	0.7964189274106	64.2070297376465	1.63660085073936e-12	8.15537333024278e-11
SERPINB10	280.843331015126	-1.35490526327486	0.941386898238918	64.0235626653517	1.78638569620052e-12	8.87870714549405e-11
OTOF	8.13078931556626	0.236066104734377	1.72285920749755	63.9355743635744	1.86300191086985e-12	9.23557924031992e-11
IPCEF1	290.048154965981	-0.590477125070548	0.731353113259426	63.8508090929121	1.93991279715438e-12	9.59206881788834e-11
TMEM40	98.2924315064347	-0.471700228455067	0.570546522655822	63.8225660861641	1.96623655864878e-12	9.69723608680636e-11
ALOX15	57.3691817987673	0.342524404081161	1.22000638112967	63.7580895352284	2.02767585423179e-12	9.97460545216332e-11
CLEC4E	273.522007115932	-0.853679146698341	0.954959649484086	63.6907116776187	2.09392884585603e-12	1.0274175168222e-10
IL1R1	83.3282496214076	-1.16660192312447	0.744548770879799	63.6484488880279	2.13658469433338e-12	1.04567289185678e-10
PCDH10	43.6990388478628	6.83843096280284	1.27357134807516	63.6380745250784	2.1471874962795e-12	1.04818809455782e-10
ERN1	328.99247990474	0.510193770427387	0.551911805729281	63.5857721661485	2.20144695403403e-12	1.07194821860769e-10
ZNF829	294.10350757179	-3.04129022547904	0.474453669697497	63.2207217589107	2.62025486426603e-12	1.27264783723908e-10
CRIM1	1554.01960829557	-0.600861940646986	0.447694393714875	63.2079286540267	2.63629368356844e-12	1.27720440200153e-10
SHTN1	46.1661191512399	-3.69188802996407	1.39637762581431	63.1746251888792	2.67850773554087e-12	1.29113494739577e-10
AC023283.1	46.1661191512399	-3.69188802996407	1.39637762581431	63.1746251888792	2.67850773554087e-12	1.29113494739577e-10
CD46	1512.87659698902	0.339071989642261	0.25084177108329	62.9124932286157	3.03521864766311e-12	1.45941528209065e-10
EHD2	36.4215338496595	4.20700428774279	0.786902715599246	62.6045490810308	3.51530387758653e-12	1.68602762228744e-10
SLC26A11	153.211782734039	-2.29666347068702	0.855677554521743	62.5599455909371	3.59086183135348e-12	1.71797217542435e-10
TIAM2	856.19289684732	-2.50248663030375	0.738560220800701	62.3343193984666	3.99864836403495e-12	1.90831017074653e-10
PPP2R2C	134.319386194768	-0.508941298769078	0.885316739726215	62.2791720061472	4.10515849464518e-12	1.95427954639622e-10
PPT1	1079.80184308155	0.279209110437275	0.449235370793735	62.166851113707	4.33093161014964e-12	2.05665650843369e-10
FCRLA	125.015349222341	-0.748287686157825	0.88308141524139	62.1401635272395	4.38637335059289e-12	2.07784130200308e-10
CDKN1A	2180.62962122427	0.694445227800522	0.680132178088461	62.1313657499289	4.40480502150025e-12	2.08143311176065e-10
PARD3	509.814174239122	-9.71055928005887	1.12546056001673	62.1249036577867	4.41839258428988e-12	2.08272387542018e-10
MLKL	286.586100679687	0.509391975300452	0.454741770475037	62.0991153878626	4.47303446152883e-12	2.10331289569683e-10
AC005264.2	755.528234345526	-0.7722664272044	0.780396210192132	61.9844007390493	4.72439150954391e-12	2.21607459928117e-10
RGL4	2804.6127602422	-0.918735024598176	0.512630468170168	61.762135339073	5.25223817858182e-12	2.45766315746566e-10
MPZL3	88.9420251098604	-0.497311913109505	0.559750610672765	61.7409302665882	5.30557499024966e-12	2.47056932494999e-10
IFITM1	2023.14532138831	-1.95914014306506	0.851726335372193	61.7452498938941	5.29466621364974e-12	2.47056932494999e-10
ENAH	408.347790601313	1.57800248617564	0.517380054444448	61.6113307614565	5.64351133965213e-12	2.62156816104664e-10
BEGAIN	39.4931771183741	-0.00912431734287284	0.865756429180401	61.5981276312444	5.67912286159131e-12	2.63173845651279e-10
ATXN1	484.97721049602	-1.30878502834558	0.672688676984216	61.4823196492797	6.00125269102951e-12	2.77431404523858e-10
CARD16	80.0685243886741	0.149464276361319	0.630881800915815	61.2686003087572	6.64438386523286e-12	3.06424289554068e-10
IL1RL1	39.4509148452135	0.203994823422399	1.01642382526471	61.2359213283224	6.74861210829677e-12	3.10484708147898e-10
DNTT	6992.77837181292	-0.0879791860170028	0.708654378444419	61.1454522918663	7.04575228684093e-12	3.23379802925941e-10
LY6E	755.243208280842	2.06117343505688	0.790310687406314	61.1067555532484	7.17680455629564e-12	3.2860858093683e-10
C19orf38	295.736353720157	-0.345220131283574	0.771573216631976	61.0757600707271	7.28352844857373e-12	3.32701174490207e-10
DSTYK	439.343814126002	0.717415107636987	0.34447644809714	61.0157584959481	7.4946493388819e-12	3.41531704433371e-10
UTS2	96.4831398287744	7.92135940382361	1.69242977998623	60.9669047716495	7.6710495168266e-12	3.48741907536299e-10
DSE	2054.33510420767	0.226652575433288	0.56740319136294	60.8392723796473	8.15170902552113e-12	3.67977735657936e-10
RP3-486I3.7	2054.33510420767	0.226652575433288	0.56740319136294	60.8392723796473	8.15170902552113e-12	3.67977735657936e-10
RP1-93H18.1	2054.33510420767	0.226652575433288	0.56740319136294	60.8392723796473	8.15170902552113e-12	3.67977735657936e-10
SEPT9	6860.17981574173	-0.911959096181713	0.430550019036709	60.740103721505	8.54583514349267e-12	3.84863491145321e-10
SPOPL	661.704540331386	0.194292823322335	0.583747705639738	60.5499740480836	9.35544584450528e-12	4.20337771725606e-10
COL5A1	2053.41876611454	0.186529163761555	0.799143910499947	60.5005561252602	9.57813239532957e-12	4.29337546739247e-10
TMEM236	638.383508310901	-5.68590458087701	0.798558093128576	60.4922677167543	9.61599632882451e-12	4.30030045614215e-10
HIC1	1046.23372381109	-0.10753873054767	0.867936790410224	60.4845116440992	9.65156372158847e-12	4.30446719091704e-10
PXDN	2387.10515327113	0.807961771327574	0.581643725891227	60.4804619156444	9.67018691313653e-12	4.30446719091704e-10
CRLF2	307.492685246603	-7.23786168527424	1.56441489441234	60.4518724918389	9.80268354220521e-12	4.35334453141683e-10
ATP6V1D	389.002979241485	-0.464796646198169	0.294996450331183	60.4047415194522	1.00250784144215e-11	4.44182746837589e-10
SGTB	545.305275888898	-0.954122378687759	0.623657539863509	60.3395687274499	1.03409281825846e-11	4.57121445121856e-10
FAM151B	111.702256864853	-0.77085982419518	0.486123994629262	60.2661997425395	1.07084012075871e-11	4.72277418775997e-10
AOC1	35.4518660157907	-0.826181952700707	1.25791360387871	60.1849129585424	1.11307716568348e-11	4.89779482193522e-10
ZIK1	294.623250469673	-3.28749068927269	0.546098399952725	60.1799792256858	1.11569364418878e-11	4.89807381321777e-10
TBC1D8	551.883832492897	-1.85749127354805	0.671264034733892	60.1569333502998	1.12799698951764e-11	4.94078133422283e-10
ADGRG1	716.920289563575	-2.3335844526189	0.61681334468509	60.1078366185307	1.15466142372782e-11	5.04605453626839e-10
PLPP3	82.7573473573758	-1.33154456630657	0.927425412098739	59.9733278101034	1.23098062936436e-11	5.36735531235345e-10
PLVAP	126.68400733003	-1.9735250899771	1.29761046557607	59.9622654069891	1.23747705315699e-11	5.38344609179519e-10
PRODH2	7.27108426916808	-2.14786312151825	1.87176661827917	59.9087084855914	1.26941570168943e-11	5.50989598120175e-10
LINC00426	828.189954756413	-1.55590186915335	0.548051970061601	59.8690525858229	1.29359352210596e-11	5.60216517417673e-10
PRAM1	311.972089731248	1.07517726515232	0.705927537437808	59.7915365095468	1.34218984364783e-11	5.79952976359993e-10
AKR1C2	107.020897299661	-1.37470799924606	0.821659884158158	59.7583940735436	1.36351969946924e-11	5.8652747610577e-10
AKR1C1	107.020897299661	-1.37470799924606	0.821659884158158	59.7583940735436	1.36351969946924e-11	5.8652747610577e-10
GPR160	715.146823153272	-1.18852581716578	0.663218911313048	59.5179362821872	1.52874878603408e-11	6.56130770918653e-10
COL1A1	68.2605784668907	-0.552897919534169	0.90174529801489	59.4840795251184	1.55356557679926e-11	6.65293651582449e-10
CYSTM1	424.323297796083	-1.36324974262089	0.951578948013921	59.4640971976499	1.56840079722168e-11	6.70150763801735e-10
ARL4A	332.241696247529	-1.73907090733766	0.738781130632162	59.2629762803908	1.72582160083662e-11	7.35775275823344e-10
DTD1	82.490631731998	-0.459316717832933	0.621111759972769	59.1811678119382	1.79428053879738e-11	7.6326545757933e-10
PLBD2	49.98705262771	-0.0203276742022051	0.49535959974901	59.1072993578989	1.85842091370714e-11	7.88801000652026e-10
E2F5	821.358035091256	0.328209461125051	0.683141387805357	59.0749367371722	1.88723778440075e-11	7.99263949088927e-10
PPM1E	62.1740825325897	-1.07703954227136	1.94098699113283	59.0650927047556	1.89609143011835e-11	8.0124480367446e-10
LNPK	560.422832981008	-1.39083406009408	0.369204634093562	59.0411861980857	1.91776574811603e-11	8.08622766540792e-10
TNIP1	1326.38399456002	0.567019145537519	0.458882011954043	58.9488464343137	2.00383147062555e-11	8.41214590020814e-10
ACSM3	323.926175125754	-0.352128383507872	0.462405892549444	58.9525387504519	2.00031715418523e-11	8.41214590020814e-10
ZMYM6	845.814331919628	2.51100933882163	0.477282847534804	58.9407846681624	2.01152602771154e-11	8.42601022743358e-10
ACVR1B	223.978370692224	0.711489344568053	0.555069809582284	58.9138873487111	2.03741218201277e-11	8.51585026403378e-10
CYB5R2	449.606486749129	-4.52115455453932	0.959900902816222	58.899560616086	2.05133578147581e-11	8.55540803643769e-10
ANKRD50	574.308837546729	-2.63944968638467	0.662461802159278	58.8880306886625	2.0626102222077e-11	8.5837694388405e-10
CPPED1	455.007973975934	-0.659623201861297	0.562577923345383	58.8204240252449	2.12997460048287e-11	8.84492699356361e-10
RNF24	1442.06791851735	0.181392054893296	0.50587518609556	58.7982456226165	2.15254845263513e-11	8.91936113689092e-10
CSTA	203.806957234143	-0.727671697775991	1.0619687024791	58.7581809292593	2.19393458958735e-11	9.07125756492099e-10
ENTPD7	527.44517194796	-1.4410416522015	0.702928409600524	58.7033672215671	2.25184588022446e-11	9.29068026066803e-10
RPGR	452.552444419436	-0.452845987534581	0.488578067844875	58.6745243604414	2.28292883824489e-11	9.39871024929791e-10
PTPN12	752.542535850225	0.0151785172628236	0.498523906087477	58.565246403171	2.40462895380916e-11	9.87854528454578e-10
GNG5	445.0656469427	0.638893570772327	0.397297643374886	58.5477181855484	2.42474356837491e-11	9.93210995214455e-10
MMEL1	53.4011415462799	-1.16443230415008	1.23071302853732	58.5448753561474	2.42802166669575e-11	9.93210995214455e-10
TSPAN7	440.900050094304	-0.222840789640166	0.974711354619392	58.4328098706536	2.56083157107454e-11	1.04309031191221e-09
CD9	1750.39433321479	-0.213285623831532	1.05578403756393	58.435314083878	2.55778603379066e-11	1.04309031191221e-09
SLC15A3	213.173940477516	-1.46096141373237	0.809198584404669	58.3901853226751	2.61322875523231e-11	1.06217783197313e-09
KIF21B	584.882393435996	-1.44154321451298	0.486846535576458	58.3374649163396	2.67951919153038e-11	1.08681978201925e-09
PADI4	836.941178230167	-1.18841842631201	1.05724909841352	58.3304769658373	2.68843088617969e-11	1.08813389348855e-09
MME	9977.90533182589	-4.04967109056537	0.699927484700434	58.3230772354616	2.69789997472794e-11	1.08966760031906e-09
C3AR1	77.4393253562641	-2.59370126163833	0.925334394887505	58.1632342822915	2.91076918567529e-11	1.17317451317606e-09
DAPK2	262.513717441354	-0.505002852761023	0.702501406024876	58.1102602029992	2.98495236749158e-11	1.20055159686218e-09
CSF1	155.709265721349	-0.198121637556261	1.01238878226776	58.1025084056361	2.9959648748443e-11	1.20245996075079e-09
LILRB3	378.515074251665	-1.15274171293178	0.900206645240518	58.0800291254999	3.02812967220431e-11	1.21283231234321e-09
LRP1	401.995404453603	-2.46780831931372	0.839010976602677	58.0295444272998	3.1016282952805e-11	1.23968205926992e-09
DSC2	261.132094017659	-1.50469626657984	1.17549133261309	58.0143345336301	3.12411885263301e-11	1.24607526377888e-09
NAGS	35.1273390465225	0.607915252230651	0.936601008070269	57.8765960105308	3.33534735459954e-11	1.32756512443967e-09
DSC3	351.696297326635	-3.92691583913786	1.73046020869062	57.8321064666138	3.40657459059374e-11	1.35310835446254e-09
C19orf35	1111.78814403894	-0.143908425411644	0.628081229248181	57.7385086203493	3.56141926077179e-11	1.41169067185758e-09
MTCL1	421.788399999142	-5.85266495393973	0.743939275117795	57.6915098105114	3.64180199519247e-11	1.44057672737665e-09
FGD4	73.0489341209602	0.636753123971947	0.765978304382194	57.6704805564848	3.67835260526814e-11	1.45204104386974e-09
KIAA1462	256.316838179618	-1.13015527560289	1.19073582853643	57.6597335545926	3.69717294083826e-11	1.45647357022551e-09
CNIH4	300.139978121594	-0.572850527326564	0.411060649580501	57.6390570001046	3.73365284787387e-11	1.46783053046025e-09
ADAMTS2	38.1336577516872	-0.0996497746220036	0.875217118541061	57.4660730240977	4.05327169746023e-11	1.59022530707105e-09
MECOM	572.702161936132	5.00960184311386	0.924475402634523	57.4587083110163	4.06746948937564e-11	1.59253881946269e-09
LMNA	511.952971982882	-1.28476075617051	0.944526518532062	57.4040074189551	4.17448779648368e-11	1.6311109648786e-09
ZNF423	185.052857994897	0.758425394934583	0.799381784536447	57.2702866220364	4.44808465497719e-11	1.73448179076702e-09
PSD3	2551.57122090153	-0.685490325294666	0.566464380342393	57.1646355156844	4.67684838847069e-11	1.81998653819088e-09
RBP7	37.5037612025722	-0.916606495677764	1.14384248924895	57.1184409230638	4.78052698848278e-11	1.856567009596e-09
ARHGAP28	159.876626972375	-0.170672363679353	0.304327898178095	57.0356311716384	4.97215954837731e-11	1.92708850374987e-09
MST1R	17.2361730862713	-3.5297910522997	1.09713832860224	56.9686027239064	5.13287226080173e-11	1.98536601458632e-09
P2RY2	79.8499693447743	-0.663543021667728	0.843264724685485	56.6075129877487	6.09215658227876e-11	2.35167050364221e-09
EPN2	253.381943333265	-1.19718132276895	0.713972612041892	56.5240562398048	6.33819624718937e-11	2.44173283137205e-09
LRRFIP2	634.662781387051	0.498757820503547	0.296462491914826	56.4862753031758	6.4528157954495e-11	2.48090723518434e-09
MLX	440.102663262146	0.71458868642715	0.370431801462002	56.4312522212535	6.62345477491448e-11	2.54141959713469e-09
KCNMA1	62.9271087312464	-0.340757771923671	1.29027451239492	56.4240607913618	6.64608726655346e-11	2.54501365686284e-09
CAPZA1	1601.5509461173	0.0139760200015292	0.359654381312219	56.4154739071648	6.67321258447267e-11	2.55031042695435e-09
NCF2	1699.22024950722	-2.31037231863773	0.598472651168596	56.3128736055646	7.00599467326854e-11	2.67216715321386e-09
ELF4	1099.7650461766	0.668598769276246	0.561652823633417	56.2469225763739	7.22859887013176e-11	2.75160058181504e-09
LY9	610.746788807896	-2.59653696387985	0.51555074070678	56.158295408186	7.53889809867477e-11	2.86403485194209e-09
ZDHHC18	951.91487347467	0.144965782192516	0.703401701383459	56.1445633731172	7.58815167090727e-11	2.87704920565921e-09
ENPP4	236.171856262185	-1.5465299544003	0.898562471294022	56.0340705376091	7.99633203358487e-11	3.02481421217442e-09
C5AR2	434.864983888782	-0.561333228411036	0.451847419424918	56.0306237335252	8.0094116225416e-11	3.02481421217442e-09
ZFP28	177.669725284685	-4.3565610565358	0.608341863973574	56.0125809684691	8.07822773375276e-11	3.04480941202449e-09
BST1	474.554721452028	-0.380431825223048	0.815197561640501	55.8387361554616	8.77227161680883e-11	3.2999221758525e-09
TAGAP	1882.04442214478	0.252002136596928	0.675220801729085	55.7422092332848	9.18301234846158e-11	3.44767303141361e-09
TBC1D16	1502.83579955732	0.304278173774289	0.762932342550114	55.6519932106822	9.58423219314899e-11	3.59127919190554e-09
CCDC125	1429.25119683997	-0.343292009954919	0.400839212108377	55.6435358173274	9.62273023893745e-11	3.5986760162576e-09
FPR1	725.936351024234	-1.18700807421674	1.03397282759043	55.6298765242744	9.68523349802108e-11	3.615003981703e-09
TREM1	306.897872976578	-1.24411707619466	1.12274087957069	55.6030465755519	9.80918603410099e-11	3.65415988474228e-09
PPP1R9A	85.6287305354125	-4.21081747111555	1.2771363553545	55.5912040142266	9.86440028218112e-11	3.66760696538071e-09
FCAR	682.051695756253	-0.880862852537684	0.8391953369412	55.5611298898676	1.00060145546914e-10	3.71306362150396e-09
IFI44L	1663.63422259607	5.96807242224072	1.16833996458769	55.5516519279381	1.00510638672773e-10	3.71540771278836e-09
MITF	81.0269912138974	-1.70249196821098	0.646838588246655	55.5520761320936	1.00490432796899e-10	3.71540771278836e-09
SLC26A8	106.909663927492	0.647044483786037	0.786897349337178	55.5440575872116	1.0087306242956e-10	3.72163404367521e-09
FLOT2	1002.02294911001	0.341539466430565	0.420619099061137	55.5343151567232	1.01339909561175e-10	3.73168169852427e-09
BLNK	1639.63080397583	0.0862813878307356	0.517957266837207	55.4902439656866	1.03478840147859e-10	3.78288824941065e-09
MYO1C	344.674743235276	1.46347625990537	0.79049627602302	55.4894206371538	1.03519224964326e-10	3.78288824941065e-09
FAM124B	100.242571352565	3.49394064438144	0.942774665344657	55.4925003238764	1.03368244837117e-10	3.78288824941065e-09
RIMS3	524.652827032619	-4.70792983079518	0.940463547497412	55.4994823286121	1.03026768851593e-10	3.78288824941065e-09
FAM110C	34.9548306361619	-4.15188358952319	1.05155754249834	55.4557817990049	1.05182751997578e-10	3.83637090698389e-09
SLCO4C1	213.880007100633	0.678870459816734	0.78576834285384	55.435700921974	1.06188491827273e-10	3.86570439412947e-09
PKN3	282.073465991514	1.61580132696854	0.536157351855509	55.4120600249751	1.07384840261457e-10	3.90185257654554e-09
CEBPB	303.670376707782	-1.0758526538501	1.15857560911997	55.4075415822771	1.0761502270162e-10	3.90282459457575e-09
B3GNT7	74.6436947229726	2.94802852518672	0.729153782039537	55.3351218389482	1.11372207138793e-10	4.03146376218441e-09
ST18	82.9601836102998	3.55018350455478	1.56294478159644	55.2983517304004	1.13329686715847e-10	4.0945951782364e-09
TMEM127	1253.01549860884	0.788491948357668	0.428848397217374	55.2862823350532	1.13979663743261e-10	4.11033806186928e-09
FAM46A	531.460038044317	0.232216138026921	0.957734998466633	55.2800903306339	1.14314566282079e-10	4.11468096458102e-09
CACNA1E	35.5259965455428	-0.216765557354343	1.27980134592278	55.2668472338968	1.15034136047789e-10	4.13282752823378e-09
TPTEP1	892.376559779394	3.93440969940188	0.765849414333546	55.2095932966608	1.18197431757717e-10	4.23853780985383e-09
USP4	1283.33941237196	-0.0341110807877192	0.246621768383082	55.1836975725861	1.19656546137574e-10	4.28285604039059e-09
MARC1	212.617802605501	-1.1112409356119	0.834999025437066	55.127539849169	1.22882849855461e-10	4.39014427276914e-09
IFITM3	852.782210864832	0.997304825092437	0.859472871815013	55.1070064928998	1.24084057929323e-10	4.42481905459861e-09
ADCY6	336.788157344246	1.39459428899749	0.675826679061997	55.1030858253739	1.24314747100376e-10	4.42482082211634e-09
DDX11L10	41.5014085239037	-1.32402005281486	0.934050659280759	55.0826998079841	1.25521161668197e-10	4.45948793815623e-09
BIVM	845.123674913036	3.03668325560736	0.594703372971302	55.0290086049064	1.28754729666393e-10	4.56591402707903e-09
SERPINB1	2015.39668097158	1.43666158361815	0.537161970748476	55.0210403505199	1.29241652763589e-10	4.56630038355333e-09
SLC2A3	7649.51666973444	2.58414112624416	0.639599743817644	55.0244349130704	1.29033993983197e-10	4.56630038355333e-09
DNASE1	943.056522968863	-0.618301761333075	0.292191402386908	54.9447414804519	1.339981658897e-10	4.72565222903290e-09
RP11-436K8.1	108.798278927072	-0.750793514910601	0.870488522362223	54.9154834478208	1.35868119143988e-10	4.78280709316956e-09
TDRD9	58.4932691415097	-1.41223820667514	1.25546856005638	54.8815705466271	1.38068185415918e-10	4.84536563735585e-09
IGLL1	1248.92086328921	-0.468229828004383	1.12898459757567	54.8803140620875	1.38150378088801e-10	4.84536563735585e-09
AHNAK	9655.32401811633	1.96114745809329	1.00136320193173	54.8609608887842	1.3942254758854e-10	4.8810612691353e-09
TUBB1	530.405802627576	-2.95837808163754	1.3022839760448	54.8558871031086	1.39757999761511e-10	4.88389294248558e-09
PLP2	1347.11737943873	1.5661258735359	0.58744166718251	54.8375435986751	1.40977510136006e-10	4.9175518762896e-09
SERPINB2	46.5636397225633	2.98901595542804	1.10303757194205	54.7790385894382	1.44938428280735e-10	5.04654037489275e-09
SUSD6	1462.15399372224	0.393663682602578	0.633783727408982	54.7610061975577	1.46181506873553e-10	5.08060182856723e-09
IL6R	467.905618107669	0.653670775573368	0.599009768340317	54.7545401694937	1.46629834875584e-10	5.0869681412081e-09
TMEM55A	191.426193493105	-0.261560063485956	0.678787241487085	54.7402062748202	1.47628587040902e-10	5.11237263967457e-09
EPX	1096.05236186664	-0.530495335181754	1.3525445704631	54.6766133629552	1.52142100246971e-10	5.25918233015882e-09
AOAH	242.754786968299	-0.96482930210529	0.782577354217213	54.6223406112794	1.56102859046277e-10	5.38639091871011e-09
ZDHHC20	1446.74143699451	-0.23455226864742	0.332406782556664	54.5733983773513	1.59762757851647e-10	5.50278008866041e-09
TMEM170B	317.95718029966	-0.993323457140866	0.783968478073231	54.4933446719353	1.65934651553177e-10	5.70511879936865e-09
NEAT1	16503.3100543306	1.48518485572301	0.639733989205554	54.4427673626927	1.69956072818781e-10	5.83292890344957e-09
LILRA4	66.8884349545951	-0.260681466574387	0.780259481697915	54.4371243534853	1.70410738510771e-10	5.8380893184449e-09
LINC00649	695.468558788464	-2.31639116210104	0.6667947984314	54.3584747395121	1.76875466332322e-10	6.04876260532192e-09
DARS	707.28718145439	-0.372823097354514	0.257456730527322	54.2522660913842	1.85995510710793e-10	6.34933073485155e-09
MAPK7	259.32978598948	1.75403867832152	0.705875632611427	54.2432846519011	1.86787926706945e-10	6.36505572623934e-09
CDC42SE1	3287.38592864873	0.917698776172297	0.504506713577386	54.2339900818398	1.87611516892596e-10	6.38178537514973e-09
MEF2C	4404.88725273794	-0.408885937994147	0.543058331736258	54.187058333015	1.91825803504727e-10	6.51358945174902e-09
EHD4	322.987549561181	0.208031121431412	0.719307636243129	54.1781300300645	1.92638160468967e-10	6.52961679964159e-09
PLB1	134.082528497175	-0.633904139050886	0.852087625482879	54.1487590629982	1.95334827971236e-10	6.60934510516432e-09
VIPR2	158.366427552163	-6.06741422074579	1.58619200375636	54.1185070077884	1.98151777634435e-10	6.6928553766138e-09
CD4	152.452644010865	-0.70281904601852	0.846711527704187	54.0342633915065	2.06211647345856e-10	6.95284789864718e-09
C10orf54	1856.41546377928	-0.51912997694892	0.941310013543953	53.9816991651562	2.11405540415576e-10	7.11546542609269e-09
CD37	1150.8530417987	0.424020019450146	0.587616385368321	53.9495804119408	2.14643249706189e-10	7.21178764555735e-09
IRX3	13.7152829002533	-2.49364384257323	2.81132015540126	53.8684562932675	2.23042931419366e-10	7.4809067120289e-09
MS4A6A	244.341431340182	0.87679678955641	0.64394944158864	53.8644188364291	2.2346943811568e-10	7.48213118717159e-09
HILPDA	67.6919050863691	-0.089897339064653	0.611741996597692	53.845470490721	2.25481990931618e-10	7.53636236240955e-09
MKNK1	640.12178306899	0.0557968300402447	0.479602438481264	53.8293756920455	2.27205660104484e-10	7.58076624192092e-09
ZNF703	72.1767597799543	-0.399421115699091	0.841435441283226	53.7936772474913	2.31075844846219e-10	7.69651056141444e-09
FAM179A	137.446718758308	-0.473817079803402	0.432747323716937	53.7618181594435	2.34585307385895e-10	7.79985983049982e-09
TBX21	140.093143018285	-0.606162435664382	0.943913396766755	53.7273345486131	2.38443836887691e-10	7.9144377347584e-09
MGAT1	949.641567707732	-0.127195868127455	0.435787665832497	53.6368966390862	2.48866852165768e-10	8.24613222590719e-09
IL3RA	539.577887232677	4.10834924734931	0.999857963812721	53.4738841202646	2.68815623883285e-10	8.89177197276003e-09
A2M	655.695561238057	-5.18540258450039	0.917716087644633	53.3661186720001	2.82871728140051e-10	9.34060947395334e-09
GJC1	267.245353490498	-1.94142842171717	0.664180701613741	53.3610927673785	2.83544877064162e-10	9.34674994239853e-09
LIPA	495.173347769343	0.144464887994355	0.266904418142329	53.3160677518305	2.89647091563617e-10	9.53152564605144e-09
B4GALT5	560.005285350426	0.634531511639778	0.797585485936265	53.2649292005505	2.96736952285856e-10	9.74811374932217e-09
DFFA	716.963857679558	0.798364000343321	0.268545113673899	53.2481024712807	2.99107470548999e-10	9.80919114954281e-09
FAM69C	139.207703826432	-4.71502213807815	1.26318529807916	53.2375582301809	3.00602544159552e-10	9.82463340664566e-09
BMP2	352.370888413614	-7.3846405208034	1.3518422528043	53.2383823493287	3.00485423720799e-10	9.82463340664566e-09
LRP10	1338.8557027395	-0.19870464110331	0.366701027488559	53.227122382779	3.02089590428643e-10	9.85644352444475e-09
NABP1	394.271666868691	-0.192284230330251	0.866640437132981	53.2148579276645	3.03846587048663e-10	9.89693849325740e-09
CFL1	4945.83088450746	0.319460891287334	0.351821601158738	53.1954766817946	3.06643941163213e-10	9.96103446714086e-09
FGR	860.053489600623	-0.519797984210216	1.00936977481896	53.1940365607166	3.06852820958053e-10	9.96103446714086e-09
HAMP	23.4886531240773	-1.24036003599288	0.927725334246812	53.1874029212446	3.07816820032554e-10	9.97544880460229e-09
IL1RN	155.390075957019	-1.05368845135472	1.13190232295868	53.1176335650972	3.18140538833299e-10	1.02926243465714e-08
XKR3	11.3121069861577	6.5111789768284	1.66889946556576	53.0145949698808	3.34022240019296e-10	1.07882435602192e-08
FAM87A	31.5569478601471	0.0483203594781715	1.03534765784803	52.9834956320535	3.38969325873971e-10	1.0929624398138e-08
CXXC5	234.142917130649	1.58169778962596	0.699691780050851	52.8287499535464	3.64693640146012e-10	1.17393414198007e-08
LCP2	1256.28609727556	-1.19198914854447	0.675434170744195	52.8112670496728	3.67719732616515e-10	1.18169230657418e-08
GPR176	176.831181050468	-5.70609740096961	1.54257155860882	52.7888831397034	3.71630733863724e-10	1.18852953171397e-08
AC023908.1	176.831181050468	-5.70609740096961	1.54257155860882	52.7888831397034	3.71630733863724e-10	1.18852953171397e-08
TALDO1	1321.53706804109	0.995077111414421	0.480552042536226	52.7884553943946	3.71705873874581e-10	1.18852953171397e-08
ARPP21	1939.35051289891	-11.6273241000109	1.18966705557692	52.7056497529763	3.86541183722934e-10	1.23390892008727e-08
LASP1	2017.83354805996	0.387711563040927	0.388410006439919	52.6064732358552	4.05088933282796e-10	1.29096863538712e-08
PTTG1IP	933.626605072091	1.33721135058086	0.708448535162778	52.5928725758934	4.07700795450801e-10	1.2971376054268e-08
VCAN	933.737667189521	-3.3442195536173	1.33248998848581	52.4784183367358	4.30356829929849e-10	1.36469351771969e-08
ZMYND15	17.3498855144802	2.42511915737284	0.930557645356922	52.4786111239662	4.30317630956302e-10	1.36469351771969e-08
SHISA2	129.019552065977	-2.67095847001049	1.46217894332619	52.4526918063277	4.35619832287427e-10	1.37910337993965e-08
CBX2	272.021142813923	0.407960564765905	0.598130444677152	52.4129341123547	4.4387983909128e-10	1.40293817347054e-08
FAM214B	289.159086270504	0.376521086775337	0.524556748676272	52.3994527162998	4.4671604672726e-10	1.40958015731291e-08
SNX11	321.236111426807	-1.01412015793823	0.667269809974009	52.3884021473046	4.49054337889849e-10	1.41463176886975e-08
HACD1	238.81130724097	0.346139009089999	0.461645951216331	52.2544139530661	4.78396834886396e-10	1.50459725857303e-08
EPG5	1295.59735894873	-0.419360833329737	0.398740706005979	52.2324737287109	4.83380625797488e-10	1.51778351979129e-08
RAB15	753.135078581638	1.33555424630351	0.500261239399141	52.2205633939943	4.86107753978593e-10	1.51888880457318e-08
MT1F	15.7082069558891	-1.27015738331445	1.51984953505069	52.2240091844928	4.85317191558748e-10	1.51888880457318e-08
REC8	435.308492798452	0.147526203069393	0.466915638023871	52.2259436283168	4.84873937427792e-10	1.51888880457318e-08
AATK	183.895616040246	-1.16502230036653	0.708255262705348	52.1851299293303	4.94312112316386e-10	1.54201266256746e-08
PLPPR2	142.100040446732	2.12359521964086	0.83801915498151	52.1224638510468	5.0916164772669e-10	1.58575750188905e-08
MAPRE3	46.3453970739894	-0.711716524702212	0.866057052924056	51.9749849583315	5.45888530868248e-10	1.69738597483101e-08
PLAGL2	428.662753573467	-0.367637756487249	0.39952114645664	51.8722177800571	5.73032039507282e-10	1.77890286050926e-08
TP53I3	373.667443112507	2.05052798051115	0.573368450650297	51.8623608847902	5.75705236079965e-10	1.78431420907821e-08
SLC7A7	328.294583750953	1.87616814605581	0.745796562805585	51.8235464695177	5.86353238593403e-10	1.81438498103459e-08
NRIP3	149.328759586133	-0.152657343976896	0.939549697684013	51.8199240494308	5.87356949795315e-10	1.81456410335316e-08
VSIG10	946.247478444643	1.01317356306816	0.735291208623221	51.7632660772124	6.03280857493388e-10	1.86076258054834e-08
TMEM38A	93.8820685760175	2.32385533711097	0.715975749675613	51.6559163130796	6.34642416600468e-10	1.95435228932263e-08
COL14A1	49.7803777170531	-1.8760147531018	1.11543034044817	51.6203288373957	6.45393961814252e-10	1.98427614702026e-08
DUBR	117.070738362249	1.0486604721162	0.987393214036088	51.5120248238959	6.79245209923054e-10	2.08501109637981e-08
KHDRBS3	371.587840782068	-7.16874605144256	0.961724109544923	51.4340043410334	7.04723372800512e-10	2.15976324395812e-08
PRSS33	11.7374413826431	-1.63206294041939	2.02764570057512	51.4071328656124	7.13717394367883e-10	2.18383863013522e-08
SEMA6C	335.93830697125	-1.65610852293252	0.740896860199142	51.3788484919741	7.23308049705526e-10	2.20715044306236e-08
TFCP2L1	50.1662471678985	3.8115521745957	0.768872660060788	51.3778849469624	7.23637023031652e-10	2.20715044306236e-08
ALPL	412.201260998589	-1.84726499306187	1.46837938674645	51.3374607266421	7.37573982820498e-10	2.24608839054147e-08
FAM196B	2043.22721326378	-4.36681459443614	2.17856328215854	51.3069717212442	7.48262469916971e-10	2.27142650084764e-08
AP5B1	663.781145908363	0.415729526269378	0.561671991851047	51.3070941338394	7.48219248437851e-10	2.27142650084764e-08
PRG2	4231.75181265446	0.318012421566933	1.35028995610255	51.2983390231267	7.51316795727398e-10	2.27709521738233e-08
SELL	2340.03083627295	2.12390870455854	0.855649605413316	51.2421548562415	7.71501427448219e-10	2.33458278952588e-08
GRPEL1	413.863368431396	-0.786807981341971	0.558627411084869	51.2108340441187	7.82987611496078e-10	2.36560902780351e-08
C2CD3	483.11066878576	0.445758315709616	0.419356950540518	51.2069016739609	7.8444171947798e-10	2.36627584719891e-08
SLC37A2	255.236713711706	-1.81383119065202	0.682369839693087	51.1098176553965	8.21208237826302e-10	2.4732935702822e-08
CD68	560.390313568162	0.685486318205753	0.954413044160663	51.0884024433501	8.29547013023336e-10	2.49449207599572e-08
MAPKBP1	807.352517766473	0.806362117157619	0.511979333347021	51.0531274413931	8.43467155346302e-10	2.53238143588714e-08
TTPAL	984.356006698539	-0.526534531349073	0.403233218915922	51.0222765548317	8.55832344343329e-10	2.5623173620132e-08
IFT20	429.832063182946	0.199827771305759	0.427554976111895	51.0215909984399	8.56109162913974e-10	2.5623173620132e-08
SEMA3C	12.7473766927579	-2.24170489105922	1.39286859237856	50.9852918583169	8.70894561982852e-10	2.59846223509192e-08
SLC6A6	865.877587476311	0.299437037517967	0.809459796982681	50.9866298848439	8.70345060683309e-10	2.59846223509192e-08
CCNA1	10.0614204676254	0.247921361317516	1.31474073740078	50.97109747936	8.76745269234337e-10	2.61185683078583e-08
FBXO9	729.682890780343	0.0438629813665914	0.322722668758824	50.8825931536723	9.1412023649563e-10	2.71897623832072e-08
NFAT5	1412.0513864473	-0.0512196498444251	0.32568204042488	50.821723588081	9.40743544482008e-10	2.79383357598875e-08
ELMSAN1	1390.4937388853	0.546029476357309	0.341005262393676	50.7538378656738	9.71348944438974e-10	2.88026731051959e-08
TGFBI	134.184735380106	-2.98079192149655	1.22962772244366	50.6842607427747	1.00374779841382e-09	2.97174406058166e-08
CEACAM19	112.979923991453	0.0387806904259165	0.522076264263898	50.6524872691637	1.01889963827245e-09	3.01195524811355e-08
HOXA9	8.94181820315229	-3.35023796231842	1.33862365101912	50.6475910677728	1.02125469622488e-09	3.0142725149345e-08
RPS6KA2-IT1	52.4230209921544	-2.55403398080976	1.13998485250173	50.6265225306077	1.03145071144151e-09	3.0396899998472e-08
ZC3H12C	77.1311037256054	-1.57633738933335	1.19613781972514	50.5268405593152	1.08108522184534e-09	3.18107668421824e-08
TUB	63.8734483258829	-2.84529497848662	2.09987135641149	50.4873543619489	1.10139906531665e-09	3.23588684044408e-08
STX1A	151.090693869977	-2.35851858432721	1.29776197283296	50.4826555765306	1.10384158784502e-09	3.23810410746279e-08
ZNF471	1078.18826509454	-1.93981892905867	0.378618970426118	50.4728734183068	1.10894389683968e-09	3.24810513906402e-08
FCGR1B	49.3194467171907	-1.61720351045607	1.10293676296538	50.392062626589	1.15200431893445e-09	3.36908580163986e-08
FAM160A2	310.523770933619	-0.487407677256459	0.562543228259136	50.3854328784705	1.15561017854519e-09	3.37448725652807e-08
EFHC2	56.1469315716877	4.92018126440667	0.973010859237346	50.3810839613147	1.15798162783241e-09	3.37627318084571e-08
CLC	950.462009435993	-0.0935847687952145	1.29195533390961	50.3694810522661	1.16433243417474e-09	3.3896385052568e-08
RNF144B	264.77514635591	-0.539595923634638	1.10747561672119	50.3102255437354	1.19731156574679e-09	3.48036702861396e-08
ADGRL1	491.995968480033	0.676766692424491	0.454719716710445	50.3008199006158	1.20263137053022e-09	3.4905420338309e-08
FCN1	2595.96259696013	-0.760931927723404	0.94153971212138	50.2764198762983	1.21654213383524e-09	3.52558320810107e-08
ECM1	692.874417120414	-1.67095088930422	0.938929536182837	50.2532993689876	1.22987149789654e-09	3.55883630273681e-08
CLEC4D	161.613368086253	-0.526834353894838	1.00959735238253	50.1383588102807	1.29833048375923e-09	3.75127565224711e-08
PLK2	351.720344255287	-0.545025066359699	0.842453471197471	50.0949823005131	1.32514237805333e-09	3.81724572416714e-08
RPTOR	636.140049316437	-0.347925146677748	0.651110883900669	50.097155452525	1.32378606085659e-09	3.81724572416714e-08
GYG1	1663.25572771297	0.224830242309014	0.810614674639453	50.0662759178497	1.34318936874028e-09	3.85764791007221e-08
MIAT	276.65137919759	-0.645211592344081	0.978697155119269	50.0680772043714	1.34204976983781e-09	3.85764791007221e-08
IRF5	471.832200643975	1.25368683918653	0.651795053231097	50.0559795685835	1.34972199293047e-09	3.87061531156518e-08
GABRB2	225.587928378114	-0.0167180470943171	0.402772389425592	49.9818179801197	1.39772020777585e-09	4.00227793823579e-08
PCLO	1077.38539384112	-8.24853061291611	2.01185023572378	49.8536113217866	1.48474699093154e-09	4.24513726095701e-08
STXBP5L	69.0494604129512	-8.09546913694624	2.19133110689736	49.8446703703753	1.4910139373606e-09	4.25671166492011e-08
XIRP1	260.768646602523	-3.29016915255642	1.63240990756423	49.825081763979	1.50483648554727e-09	4.28342551561193e-08
MKL1	397.984725280038	0.645096029409783	0.485781704456515	49.8256535944909	1.50443117231292e-09	4.28342551561193e-08
IL18RAP	207.832989498356	-0.453427278440329	1.11866872960619	49.6783348265219	1.612534935136e-09	4.5831826267532e-08
GDI1	1224.32240773512	0.377274868875025	0.35425790697857	49.6036091562491	1.67029679619319e-09	4.74033195783525e-08
SLC35E4	448.076898127302	0.20844125995988	0.701289185633264	49.5513130678457	1.71194405648483e-09	4.85135106701056e-08
RTN3	1089.092939348	0.355466399554177	0.58273922638666	49.5471994608867	1.71526363613512e-09	4.85358891729383e-08
GDF11	1103.63735815365	-0.584095241864432	0.409342686714051	49.4839684861872	1.76710483295703e-09	4.9929169691135e-08
SLC44A4	27.8723233364834	-0.763698166051764	0.800857576082472	49.4541984106247	1.79205067044211e-09	5.05595472241646e-08
DLGAP3	22.9718936164661	3.98649697116334	1.05590771731082	49.4333567233073	1.80972369989476e-09	5.09831852899867e-08
HPS4	4747.07628489427	-0.995313839040055	0.633860937010503	49.4254346120842	1.81648688160912e-09	5.1098681559635e-08
A1BG-AS1	259.113540784386	0.421217271844314	0.37093424563458	49.2620471878286	1.96173301385283e-09	5.51037304110784e-08
NREP	1763.46809365791	0.155554714438632	0.476643770310252	49.2505200993813	1.97240721382609e-09	5.53225619842888e-08
BAMBI	14.2156198646984	-5.82685070179562	2.35153836707838	49.2120006184088	2.00849865431788e-09	5.61706219870095e-08
ABCC3	113.714827312367	-1.74002130420005	0.911931005828384	49.2123070792385	2.00820892735457e-09	5.61706219870095e-08
SLC2A14	87.7876945586509	-0.419146043695029	0.861177520532847	49.158299277983	2.05991684620008e-09	5.75247521023995e-08
LIMD1	3014.02785288534	-0.0321664768580317	0.612401749788228	49.11201874839	2.10528174902541e-09	5.87061487718786e-08
FGF13-AS1	32.7936203585367	2.03404325322351	1.17634973164686	48.967487507726	2.25346834416803e-09	6.25655429563872e-08
TCIRG1	1006.44145274948	-0.608984809910167	0.51564676404713	48.9691239054408	2.25173367034643e-09	6.25655429563872e-08
EFHD2	1015.53514418358	-0.19787729209324	0.604061334365403	48.9699090971973	2.25090179573482e-09	6.25655429563872e-08
SEC24C	1363.67161736415	-0.00748277006229727	0.325289662802647	48.9428709939763	2.27972465046328e-09	6.32030598542456e-08
PTGS1	207.087513745385	-1.20776428525072	0.457003789721818	48.9361487363097	2.28694759081493e-09	6.33118175032965e-08
SOX4	4631.49133765075	0.233575361246705	0.613721403437061	48.8389277022308	2.39399836769398e-09	6.61799116487163e-08
POM121L9P	45.5325259968583	-3.44023980677304	0.914105340763476	48.8009335313104	2.43717949929471e-09	6.72766743798116e-08
FHIT	662.384810143057	-0.135986402433415	0.419456556495449	48.7633513259919	2.48065657770095e-09	6.83106220478296e-08
KIF1B	548.472855775477	0.85895349928974	0.6008784919472	48.7624088521707	2.48175676660606e-09	6.83106220478296e-08
SNTB1	218.921500052639	2.48441481437527	0.780913866611608	48.7584152016065	2.48642412389529e-09	6.83410412850017e-08
ZDHHC19	63.7082578298143	-2.29953769853777	1.76606987297053	48.7348882208081	2.51409822154677e-09	6.90028245785046e-08
RBSN	729.572759592846	0.020417780884143	0.391566108163266	48.7102352897357	2.54342640078362e-09	6.97080507129054e-08
NANS	823.782175598599	1.24776855931802	0.317745216992956	48.5838027671642	2.69928453999995e-09	7.38741425105549e-08
ZNF571-AS1	543.997363448887	-3.50714069211408	0.538931371015256	48.5027820045512	2.80413323651846e-09	7.66343249894683e-08
BCAR3	388.669807197407	-1.28976808970045	0.861525160950551	48.4866550069973	2.8254828837575e-09	7.71079503910209e-08
GCA	961.254150231011	-0.451271410105299	0.946727636506253	48.4708490658139	2.84656479895901e-09	7.74629016567781e-08
GSR	605.017428122276	-0.522038299898917	0.353481963030131	48.4728000198672	2.84395415915405e-09	7.74629016567781e-08
PSAP	5833.81864455685	-0.442576377639578	0.641610308954956	48.4549876884897	2.86787836098798e-09	7.79323602769891e-08
CERK	1103.02858467505	-2.22782355547338	0.308593371599495	48.3599182687325	2.9990044230003e-09	8.13803392577945e-08
NFKB2	776.658504965159	-0.554035722967912	0.61642250797156	48.3141532591832	3.06424183869628e-09	8.30331633833167e-08
NCR3LG1	56.9832306228738	-0.34612006212946	0.676152452022274	48.2887688752994	3.10103519378897e-09	8.39116504835563e-08
LINC00996	115.20873344099	-2.58805559995288	0.898530802852751	48.2830748805383	3.10934865895621e-09	8.40181042564434e-08
USB1	141.698669200006	-0.044771809548439	0.816353714282577	48.278535943404	3.11599161125416e-09	8.4079182928145e-08
SEC14L1	1338.8402586142	-0.352700525789443	0.692345306816719	48.1867036875705	3.25347444605439e-09	8.76656000667887e-08
NOCT	437.377502304337	-0.466811340964811	0.400164308045223	48.1789686344727	3.26532724599654e-09	8.78615753358256e-08
MAP9	122.009295640821	-3.39281314824378	1.24887459854656	48.1709840072298	3.27760765365955e-09	8.80684913661883e-08
CD82	864.072223656765	0.00164397972903432	0.651159105229552	48.157545852728	3.29837970178801e-09	8.83790706407863e-08
MDM4	4807.72018250292	-0.105949798754665	0.335384232809949	48.1580879698296	3.29753918762795e-09	8.83790706407863e-08
SNX10	203.177225617936	-0.828276104818271	0.978479704772864	48.1311217937229	3.33960840036822e-09	8.93589779094342e-08
PHKA2	745.689589641696	-0.316130908476708	0.397711877794134	48.1259182217244	3.34778775270008e-09	8.94530752584275e-08
SLC7A2	24.876152168998	0.534837469560596	1.39524840220403	48.1092532327579	3.37411768267474e-09	9.00312207818008e-08
TRIQK	97.0058181547614	-0.0724169905692452	0.861598845049723	48.0951924019959	3.39649372764963e-09	9.05024057846641e-08
MARCH2	280.88154480116	0.733412756459804	0.424859162035904	48.0522434821291	3.46576205880247e-09	9.222003481016e-08
PFN1	4193.22921849119	0.204850607379205	0.34203463307449	48.0241025947107	3.51191004214319e-09	9.33185514660901e-08
EAF1	1102.16624559033	-0.439773932512955	0.473130729869607	48.0109449833387	3.53369683902063e-09	9.37675986951739e-08
KDM3A	2444.0844634529	0.309483836293201	0.477858138265068	47.8746443178113	3.76747280392304e-09	9.98328256122424e-08
GNG11	211.432337588905	-0.636345371413449	1.27925280008054	47.7285781442019	4.03514225129516e-09	1.06778212539445e-07
GPR157	226.330425993023	-0.828518645654355	0.354839644113887	47.7081627535961	4.07403459154741e-09	1.07658889309693e-07
ADGRA3	916.850598736663	-7.6980228128848	1.00095823170605	47.6819596645629	4.12450109201519e-09	1.08693067926252e-07
PATL1	633.155932750541	0.132806906444282	0.565839653125988	47.6846597808131	4.11927205464729e-09	1.08693067926252e-07
ADORA2A	196.777484226589	-0.602956323267512	0.870984500035861	47.6534414134912	4.18013525637386e-09	1.10008086273707e-07
ASB8	528.650420469883	-0.154493435022986	0.341748783532289	47.6233000174785	4.23974954379523e-09	1.11424102736591e-07
C18orf63	908.808611026331	-6.45489644423161	3.11178957543524	47.5931380030891	4.30025328841178e-09	1.12859588697921e-07
SNX18	950.575714925585	-1.35592941281216	0.86897575141504	47.5888703243075	4.30888332548253e-09	1.12931593715003e-07
ZNF135	1290.82257257105	-6.27320366645824	0.751468800549004	47.5846080029371	4.31751976783743e-09	1.13003569912634e-07
STAT2	1817.71469558503	1.83172975197679	0.375826490190774	47.5649452987577	4.35758496052787e-09	1.13896822163116e-07
TM9SF2	1169.06836926787	0.212024900417525	0.320356835222111	47.5195471988102	4.45151112570791e-09	1.16193525097559e-07
VSIG4	64.1922259218279	-1.15558944130364	1.59427952386291	47.5078762157687	4.47598224426461e-09	1.1667353173399e-07
FKBP9	189.243425577003	0.287922825125078	0.907225757739494	47.4922988536267	4.50885320139272e-09	1.17370893716037e-07
TBK1	431.495568402831	0.208630159282138	0.586894440116459	47.4766500741168	4.54211724854987e-09	1.18076584571042e-07
MS4A3	651.402830082957	-0.715092718294358	1.18105967941452	47.3286708897219	4.86902350489605e-09	1.26403539839554e-07
ADM	487.297622120279	-2.30286980823571	1.25327442930597	47.2808717305445	4.97955217743726e-09	1.29098254762343e-07
MYB	3686.17936644536	0.195840301766446	0.591650368460848	47.2407111957872	5.0743494172255e-09	1.31378398879178e-07
ASGR2	14.7145317351624	-0.461693360288813	1.30408994117706	47.2143821142038	5.13747260001763e-09	1.32833439125793e-07
CEACAM8	1412.31510742383	-0.47898411439282	1.08825593973688	47.1865404975692	5.20507400878788e-09	1.34400194964462e-07
TMEM217	311.759153599917	-1.90250320841282	0.58797874843096	47.1615943423867	5.26639812416971e-09	1.35800870984134e-07
RP11-1275H24.1	25.0151541124901	3.89927086312864	0.853034355770474	47.1533322150861	5.28686698036317e-09	1.36077021404071e-07
C1orf186	65.4802204877328	3.4542488713996	0.71607295193191	47.1515498374312	5.29129309186535e-09	1.36077021404071e-07
WNK3	93.9361725617167	-2.95476339825705	1.61399897804904	47.1427734267216	5.31314117379813e-09	1.36455975126261e-07
L3MBTL4	206.947122875419	-0.907376475843188	0.977084212360133	47.1179565362032	5.37540862582452e-09	1.37870607602197e-07
NAIP	1482.46365517607	-0.804070340263995	0.671296443026579	47.104166300898	5.41032334617763e-09	1.38396071195224e-07
SDK2	1307.63316258172	0.248757224268804	0.635580755035246	47.1048960023416	5.40847020259097e-09	1.38396071195224e-07
SULT1B1	1281.34280879809	-1.24343363871821	0.477884557667828	47.0487671175545	5.55287925956545e-09	1.41853513441762e-07
HPGDS	10.4364757288835	1.97908569327909	1.3814852207902	47.0231241113987	5.62012725615135e-09	1.4338050719317e-07
ZNF771	149.461126104227	-1.45310785871467	0.633381137255455	47.0040828430664	5.67058724442685e-09	1.44475718837091e-07
SPN	1888.94592602483	0.85350562247691	0.398249237146131	46.9602523578557	5.78846291832708e-09	1.47283370143375e-07
QPRT	136.777414014277	-1.91883990357302	0.636947045746042	46.9278756254712	5.87710154539035e-09	1.49340653176575e-07
MAP1S	239.236792364231	-0.566468740275745	0.592839884941589	46.9240922114658	5.8875474217035e-09	1.49408197467436e-07
HERPUD1	1041.25921843126	-0.392206286300054	0.416270000858011	46.8310284848507	6.15040353355163e-09	1.55872512273696e-07
CAPZA2	1468.6931450839	-0.213634795547331	0.419295760399921	46.8154306328203	6.1955903250164e-09	1.56810554598205e-07
PGM1	181.481569236425	-1.88356991596448	0.668108702019744	46.7957955361223	6.25294390657271e-09	1.58053661195781e-07
OLR1	438.700179168716	-0.264939085889311	1.00840258637348	46.7896823496898	6.27090820004828e-09	1.58299176076219e-07
JCHAIN	3355.32292251868	-3.22219564232761	1.51242387327143	46.7764167628544	6.31006783462007e-09	1.59078385554778e-07
TGFBR1	865.076995537102	0.321273486339843	0.52272897526342	46.7731806947938	6.3196575540407e-09	1.59111063220828e-07
STIM2	613.967692498342	-3.17711471464738	0.642062838682227	46.755972093186	6.37089793265632e-09	1.601909263932e-07
CSF2RB	880.674042634513	-3.19745470420728	0.788396829649282	46.7500924880524	6.38849984342999e-09	1.60423258502885e-07
GABARAP	1713.89290620179	0.434199239314031	0.361186460866697	46.7140410615788	6.49749307171396e-09	1.62946934092591e-07
TYROBP	579.370999880616	0.499185338645842	1.01380279048752	46.6860396109589	6.58342675168397e-09	1.64886478108429e-07
PIM1	1909.50575338543	-3.67263232317181	0.911542581602831	46.6338912704892	6.746496688036e-09	1.68750376740509e-07
DLGAP1-AS4	64.3312631486231	-0.416325561993607	0.739451059310856	46.6163764668615	6.80216476945078e-09	1.69921264455616e-07
ANKRD42	322.989043408892	0.655797343348851	0.413098339988094	46.6107924262292	6.82000888392999e-09	1.7014547521222e-07
PCDHGC5	54.8764598226659	-1.9289812259632	1.060116219216	46.6073162672332	6.83114070902136e-09	1.70201862990357e-07
ITGA6	1308.84106545679	3.27915773234585	0.753111123837602	46.5987660691092	6.8585984532871e-09	1.70664346726735e-07
LIN7A	48.4700953683281	-0.814721589889627	1.18025015609437	46.5489832555311	7.02066866658635e-09	1.74470891668988e-07
CNTNAP3	29.8973386005892	-0.522367899660708	1.04712339662215	46.5402625621608	7.04944980420717e-09	1.7495950128553e-07
UACA	110.189486156833	2.50937361664836	0.897664905617446	46.5099720900095	7.15033532224803e-09	1.77234086766574e-07
SLC16A2	200.042441381099	-12.723303684846	2.36746946487685	46.4354807230719	7.40460206561145e-09	1.83299729843556e-07
VNN1	332.271824544093	4.39152579079244	0.985287794727698	46.3887740403654	7.56860750296529e-09	1.87118215134522e-07
RASAL2	2194.51684387545	-2.61656359461113	0.886351156942196	46.3345529244643	7.76354709999901e-09	1.91690670673721e-07
MMP25	745.925103474738	-2.21552543217255	1.09761497502289	46.3167145795392	7.82876895144101e-09	1.93052612253722e-07
NDST2	1536.41959320951	-0.0661631095983309	0.466178981448798	46.3099498755344	7.85364517904481e-09	1.93417436148876e-07
KLF5	204.457002508365	-0.81930759916718	0.949947633034808	46.2924792514974	7.91825611211184e-09	1.94758645526751e-07
ACPP	112.089115607673	-1.62272594935737	1.03742539444191	46.2732443126633	7.99000507823335e-09	1.96271763669535e-07
RNF10	2704.29918937694	0.01730214765634	0.411741041904788	46.269233045137	8.00504914929645e-09	1.96389856687024e-07
LMTK2	1068.72787690262	-0.176475727881711	0.675170588433605	46.2652550940361	8.01999616065551e-09	1.96505269913379e-07
CRIP3	29.9946681298053	-0.172068301609092	0.799499051142974	46.2341659815598	8.13777504521023e-09	1.98747243262997e-07
CDH23	384.857018784679	-1.9430067869836	0.637653737209384	46.2382623635967	8.12215808906057e-09	1.98747243262997e-07
PLBD1	1374.59839648581	-2.11394078749084	1.08152096254263	46.2301966568446	8.1529361713828e-09	1.98747243262997e-07
NRP1	537.632476958642	-4.17803223315144	0.872999584889346	46.2302097724217	8.15288602912978e-09	1.98747243262997e-07
DUSP3	280.743116698913	1.29927002675359	0.4958067099096	46.1962829395066	8.28362571713626e-09	2.01676852009212e-07
PDLIM1	1321.02389614122	1.02553025295062	0.982035580956632	46.1903234703592	8.30680589233035e-09	2.01984880918071e-07
LRRK2	894.919570267672	-0.787147732129435	1.2059404256941	46.1753419340021	8.36536469648813e-09	2.03151293293829e-07
IKZF2	460.542472661721	1.52929417804872	0.747880820569013	46.1570254479619	8.43751843566008e-09	2.04644489491958e-07
PSTPIP2	421.235589667647	-0.969980622030788	0.848956560528841	46.1100194066654	8.62554058441e-09	2.08940651656447e-07
CD244	206.303563773558	2.94955696238305	0.770629859316023	45.9409927126866	9.33682433690228e-09	2.25885214254061e-07
CDCP1	84.1670319348268	0.0996739891418364	0.589252678784108	45.9332810794378	9.37063539513763e-09	2.26417682689818e-07
MYRIP	267.99532033386	3.06593096288364	1.13114564778462	45.9098000790736	9.47433961179472e-09	2.28635478556329e-07
IFIT3	437.490842840054	0.748209824182386	0.664129302747517	45.881888638033	9.59910042921089e-09	2.31355203183933e-07
SIRT7	291.282137727216	0.0236952993624372	0.361266921503593	45.8790538717826	9.61186276463894e-09	2.31372129409784e-07
ABCA1	1420.37114588422	-0.424309577278854	0.820071997031168	45.8603364872225	9.69655554371418e-09	2.33118318428768e-07
PDXK	736.170770732066	0.109729634963316	0.472550633381573	45.8350124743401	9.81232761755496e-09	2.35606389665572e-07
POLR1C	531.324924052041	-0.22150230502511	0.459085692423077	45.8176685510603	9.89241179162915e-09	2.37232400278007e-07
PALD1	205.575984388414	-2.72943075963157	0.698006300561017	45.7835837559922	1.00516992538243e-08	2.40451184768852e-07
NHSL2	188.656427868202	2.07686899583229	0.701117527501854	45.7854750583389	1.00427940537842e-08	2.40451184768852e-07
BEX3	22.9297439565504	-1.34433818057273	0.919908552771558	45.7601682543664	1.01626054773572e-08	2.4280147706488e-07
APCDD1	78.2100519221468	-1.93294339085767	0.583166950340334	45.7438317927261	1.02407039268262e-08	2.44006021248735e-07
GPSM2	2827.38248822827	0.60363675575039	0.365183773423142	45.7416502666297	1.02511781666135e-08	2.44006021248735e-07
SGSH	248.289780311717	-1.29795651700154	0.905456652446616	45.7424988646809	1.0247102493514e-08	2.44006021248735e-07
NUTM2A-AS1	1070.32118503058	-0.195410672073096	0.267875254141455	45.7358794551556	1.02789372987215e-08	2.44363583737265e-07
SDPR	122.674416708162	-4.20179423877392	1.52922636220181	45.7158605476745	1.03758157564321e-08	2.46361417434592e-07
PELI1	1837.29013074525	0.209917645575674	1.16563592567024	45.6706824852052	1.05978065621181e-08	2.51011010980538e-07
TRIM45	181.427348995766	-1.10651734355911	0.447548954786669	45.6713237772481	1.05946225613153e-08	2.51011010980538e-07
PRICKLE3	655.779295917258	0.123238101126118	0.557888265438541	45.6580298119898	1.06608222662198e-08	2.52192201205211e-07
PRKAR2B	306.949842456472	2.35824209417231	0.605974106055875	45.4938031402457	1.15134456149936e-08	2.72026421334546e-07
FOXN2	760.018291291835	0.024142210922719	0.578890215803494	45.475621450535	1.16119244156652e-08	2.74015707151953e-07
ANXA4	424.454480129834	0.681592454745904	0.460190513999317	45.4554377294756	1.17222308183239e-08	2.76278867628433e-07
CELF1	2442.38650613343	0.776156652799845	0.394926814835326	45.4129884251882	1.19576419397723e-08	2.8148142406691e-07
NPY	438.91770693354	-6.90401919684599	1.44184686784033	45.4029389954761	1.20140595425014e-08	2.82462907258443e-07
CCDC170	61.6647172926961	-0.0585917883306034	0.67447997069551	45.3836086883615	1.21233273228464e-08	2.84683028994869e-07
SOCS3	2091.70634015417	-0.484532633586702	1.32369415935985	45.3406029123051	1.23699917744788e-08	2.90120161605593e-07
GRIK5	182.623275950603	-0.103600058719023	0.705197207031572	45.3363905541638	1.23944196314988e-08	2.90338144847746e-07
ST3GAL1	1347.65410735867	0.645229368973597	0.307495414060684	45.2760405797432	1.27497212552281e-08	2.97933498515897e-07
CRACR2A	567.154561471411	-0.838027276895704	0.519299716838607	45.2760877771129	1.27494394576928e-08	2.97933498515897e-07
TBC1D2	83.0860742737886	1.98941835559142	0.775510372664106	45.2439765978296	1.29426052823098e-08	3.01999589784405e-07
SLC45A4	276.526114616211	-1.29061451081961	0.874256551947024	45.2418982287386	1.29552078390704e-08	3.01999589784405e-07
CTBS	458.387913659927	0.50887821292185	0.402147385617619	45.2135836450756	1.31281219066766e-08	3.05659003373289e-07
LINC00320	661.943056398979	-2.06051001645834	0.496525283692345	45.1999383253911	1.32122720625061e-08	3.07245381235368e-07
ATP6AP2	1203.74191500025	-0.140669490809331	0.421771154897539	45.1928248143309	1.32563538261791e-08	3.07897273795698e-07
SH3BGRL2	38.3407523390124	-3.84925436777354	1.42634486365274	45.1883425328839	1.32842053766618e-08	3.08171076361857e-07
RASAL1	255.373887473596	2.00880963148866	1.09379303355791	45.1421626064647	1.35745722781503e-08	3.14526774343375e-07
CSGALNACT2	1164.43184762514	0.416595744323654	0.563583060422446	45.1004856685731	1.38420534073197e-08	3.20337508587971e-07
FLT3	2086.15997720505	2.37926691133831	0.873532062325913	45.0724100872865	1.40251970866622e-08	3.24184826635679e-07
PPP1R1B	38.4740462949851	-0.557070878632406	1.21651937654501	45.0571839264368	1.41255291930113e-08	3.2611104400472e-07
COL2A1	26.6740801808716	-4.27559267553325	2.25154498537928	45.04547512765	1.42031702077175e-08	3.2750939956137e-07
PHLDA1	55.5769080014047	-0.905032930520619	1.01228915026367	44.9952842890953	1.45408348967786e-08	3.34893058216923e-07
RASSF2	2844.38205250706	-0.584130018906932	0.590727607847048	44.9704148409617	1.47111002016439e-08	3.38408222264434e-07
UHRF1	4819.26145110657	-0.522905921082636	0.698514892113064	44.9350362072714	1.49567455274186e-08	3.43646901728773e-07
EEF2K	812.683761052025	0.291096213204788	0.42407437851408	44.9273269838197	1.50108134050021e-08	3.44476621022685e-07
AP1M1	1189.87915146813	0.0733304932061033	0.238797183108686	44.8969518162759	1.52257496091054e-08	3.48991644266053e-07
CORO7	653.491704499871	0.638796445944298	0.510165739030115	44.8519762720343	1.55496459450261e-08	3.5599040269132e-07
TCFL5	1052.83706459866	-2.52767890022223	0.956906091872305	44.8357173609322	1.56684190160926e-08	3.58282024819709e-07
HPS1	673.097461165603	0.023750515014773	0.248239106551688	44.8060999039772	1.58871067167849e-08	3.62850169477997e-07
JAML	277.953907440492	-0.0998556005443656	1.00537037382122	44.7901144258009	1.6006400983432e-08	3.65140074752845e-07
SCN9A	244.510083738272	-1.80187835831599	0.625839794857529	44.7780117807643	1.60973125580485e-08	3.66777840173587e-07
MSRB3	120.101289601244	-0.829255553492359	0.88940645749921	44.7713287920466	1.61477336436133e-08	3.67490237191841e-07
SCML2	672.285877380703	-0.613986246425212	0.59242739912765	44.7675413847784	1.61763783245289e-08	3.67705945682567e-07
FST	33.1582050159074	-0.929425550951186	1.26317989379541	44.6782625281325	1.68664733591066e-08	3.82938806383977e-07
PPIL3	334.674502289808	0.594392719023851	0.251969226552028	44.643274775791	1.71448522214142e-08	3.88799042396964e-07
SPATA22	4.53918781634839	8.29317464482857	1.98060702238482	44.5913723014618	1.75662711189769e-08	3.97885373574465e-07
BAG3	88.8692253222095	-1.576127919415	1.23000813752147	44.4760487727907	1.85399591541041e-08	4.19444712702225e-07
RP4-798A10.2	348.783792107151	0.680417094891904	0.430814372012657	44.3849253108975	1.93472230053746e-08	4.36678203950721e-07
DPPA4	190.246473652861	-0.484560961013893	0.440907487234292	44.3866904096324	1.93312580280535e-08	4.36678203950721e-07
EIF5A2	44.1639731284525	-0.867878269784561	0.857284587717557	44.3761129210777	1.9427126192827e-08	4.37966411291875e-07
VSTM1	122.58178321133	-0.394318983313147	1.22324472488377	44.2902365220096	2.02232089361397e-08	4.55378243473991e-07
C10orf11	82.7081268348983	-0.178451875969395	0.75016501853994	44.2808303652101	2.03123571797236e-08	4.5684944020281e-07
EPB41L3	45.0454949925465	-2.70623992639185	1.06357033453962	44.2679647813775	2.04349273167653e-08	4.5853108838847e-07
UPF3B	365.894089894042	0.22803840814708	0.387074027298551	44.269083127897	2.04242436599002e-08	4.5853108838847e-07
FLRT3	18.3898149658343	-4.87401944732294	2.78522188226345	44.2621450227646	2.04906139400184e-08	4.59243491167352e-07
STAR	253.991335846155	1.48770323521139	0.614246821204246	44.2518291905982	2.05896933975791e-08	4.60925633410216e-07
HCRTR1	68.8804027510013	-5.03858942980016	1.67289774057185	44.2459152677799	2.06467094821678e-08	4.61663311672948e-07
CARD9	188.644288767157	0.953679513571012	0.674320129951701	44.1948463624682	2.11456578485268e-08	4.72269436349229e-07
RAB5C	1246.05382818856	0.511041989176932	0.386864667324985	44.1413928016754	2.16807821841118e-08	4.83657914188587e-07
SH2D3A	456.388002855934	-0.688269096915425	0.403375420285533	44.1174488724809	2.19248423137633e-08	4.88534378385075e-07
TACC2	302.860927331776	-0.694642618951262	0.65904049031971	44.1143384735074	2.1956746889786e-08	4.88677713550515e-07
EDNRB	38.012473483971	-1.65204249495109	1.61453416340583	44.1078914507509	2.20230239628112e-08	4.89584837458323e-07
CARS	739.616331596698	-0.141228686222921	0.364368255359285	44.1022357682065	2.20813300321889e-08	4.90312866513361e-07
TPD52	306.093533189515	-5.04812502812654	0.689391673488469	44.0931300824105	2.21755266419018e-08	4.91835235404491e-07
D21S2088E	152.224231464753	-2.53304597338253	0.633237614759614	44.0644300341946	2.24750519596531e-08	4.97902854325572e-07
PADI2	777.279268403078	-1.52868396187656	1.14169104131081	44.0463212931172	2.26661135739575e-08	5.01556388600202e-07
CLEC12A	299.051641189231	-1.43620379180261	1.19382974511095	44.015501356515	2.29950181160456e-08	5.08248182668588e-07
BCAS1	134.322818499773	-2.82414446402357	1.63060522706314	43.9772527254946	2.340982305545e-08	5.16821007271356e-07
B3GNT5	873.77851643545	0.142189948406587	0.944595230549366	43.9737453065641	2.34482321778881e-08	5.17073947508946e-07
KIAA0391	1081.65183902967	0.45371987358289	0.351077775635733	43.9463529404891	2.37503700518115e-08	5.22535377802756e-07
RP11-561B11.2	1081.65183902967	0.45371987358289	0.351077775635733	43.9463529404891	2.37503700518115e-08	5.22535377802756e-07
CNEP1R1	224.02791114836	-0.576302067812935	0.518918196256901	43.9242010929216	2.39975405053371e-08	5.2736863069289e-07
SLFNL1	1385.92293616185	-1.3532658089743	0.638472881612186	43.9121580732087	2.41329907354252e-08	5.29738475124867e-07
GMPPB	1055.67612908452	-0.123609317066853	0.437152738644753	43.9074057922144	2.41866500269459e-08	5.30309578019379e-07
PTGDR	225.482462331306	-6.10970106115403	1.09486360937348	43.8789388750842	2.45105766213979e-08	5.36798416074792e-07
RP11-228B15.4	995.718504478269	-1.57887351136521	0.661610516214944	43.8510256660856	2.48324008147589e-08	5.43226464801767e-07
TCAF1	558.605114151371	-0.158031942135578	0.372862818815556	43.8273620874932	2.51085255216442e-08	5.48641300834561e-07
METTL7B	14.5637232338349	-0.288335030344115	1.88727778469765	43.8159206624229	2.52431282571074e-08	5.50954966567242e-07
ARG1	704.679339630013	-1.2813404743558	1.08480602019542	43.7760950574193	2.57172904390032e-08	5.6066615576395e-07
PLAUR	779.815713129652	0.476337062139959	0.793812781148495	43.7655775349964	2.58439866482786e-08	5.62788744434988e-07
SIGLEC7	10.6318275106072	-1.67989118629742	1.14921751266506	43.7564719028455	2.59541772824707e-08	5.64547495651021e-07
ZNFX1	2200.99107401273	0.558385115692649	0.520153846359337	43.6990937192454	2.66593853565875e-08	5.79230246960511e-07
GRN	1314.25327479127	0.479051826626191	0.805583183299787	43.6798659876228	2.68999510041589e-08	5.83795882369671e-07
CHMP3	600.096845461567	0.546789318835233	0.262446791331815	43.6477081649666	2.73071349975962e-08	5.91963146812298e-07
SFT2D2	3602.13192535392	-0.64093330071009	0.475414832041535	43.63778530948	2.74340146367358e-08	5.93372684110232e-07
SCPEP1	662.466849984549	0.371586984190965	0.477172067332782	43.6385620728313	2.74240613074296e-08	5.93372684110232e-07
FMNL1	2406.49010679141	0.876588787800096	0.527599334838134	43.5851399148627	2.81170642146483e-08	6.07461573150931e-07
IER3	396.450900140647	-2.51211621738299	1.16248576333672	43.5716441394332	2.82948784695284e-08	6.1061557192115e-07
STRADA	1128.54697467254	0.329747441637497	0.340568031023068	43.5656936551791	2.83736349780103e-08	6.11627176464188e-07
ANO5	13.7126832868166	-1.70834039967658	1.13747174415734	43.5525103991193	2.85488985794093e-08	6.1471449971489e-07
NR6A1	55.381784529271	1.35688727607604	0.756507440856714	43.5162990707344	2.90358789243212e-08	6.23799929633933e-07
NECTIN4	34.8670227553843	-0.923658996746819	0.720219316028195	43.5167000568026	2.90304412748265e-08	6.23799929633933e-07
ATG2A	1051.58962179623	-0.472207039499577	0.643558804933141	43.5039521035189	2.92038101594748e-08	6.26051794420392e-07
CACNA1D	248.701355535259	0.630362647125116	0.699040236902491	43.5037944467072	2.92059606987882e-08	6.26051794420392e-07
PDGFA	816.166979714577	-0.576729597966614	0.537213069547263	43.4997879359845	2.92606650609609e-08	6.26524396422473e-07
CNN2	1823.29114285198	1.22615696921864	0.762964990934896	43.4896703122148	2.9399264750482e-08	6.28790294579706e-07
VKORC1L1	355.261573679624	-0.0740575336052486	0.434890463662982	43.4792774109927	2.95423167191814e-08	6.3114626532015e-07
GLB1L	182.565352945218	0.0969827365560851	0.340872437199091	43.4487895246389	2.99659790495112e-08	6.39485325989848e-07
SHROOM3	304.752844223537	-3.8140393226501	1.13836189950261	43.4070505162257	3.05558245552542e-08	6.51348326769503e-07
NDFIP1	317.76534015571	-1.10049248635568	0.738644931512108	43.3786477573746	3.09638077467145e-08	6.59312598913116e-07
ORM1	43.9711879849764	1.79589437205254	1.34517181647163	43.3391717563444	3.1539881321603e-08	6.70834393741634e-07
IL4R	845.122742891379	-1.85116970558694	0.674377696507613	43.2301836125014	3.31864027515917e-08	7.0507324118415e-07
FHL1	1268.46008629491	0.239756782410678	0.743471148039756	43.2263952149597	3.32451507009197e-08	7.05540062164984e-07
CCDC81	122.656154469503	-3.66023365053094	0.873191557879401	43.2197183626147	3.33489433141024e-08	7.0696074859785e-07
RSAD2	217.735360771072	1.54205219033153	0.547104256888662	43.1795172818735	3.39807364219715e-08	7.19558971584464e-07
RAI14	162.644241144905	-1.3225634260173	0.673381617166988	43.1324648945875	3.47353704075196e-08	7.34727763250566e-07
SRA1	533.478896791508	-0.109912007637743	0.438880982763154	43.129117619643	3.47896865674409e-08	7.34972577673466e-07
UPK1B	41.9052554696176	-2.14347593200593	1.57710515194908	43.1270325403905	3.48235638835121e-08	7.34972577673466e-07
SLA	475.932562478992	-2.04506983310429	0.899114819958439	43.1142025803236	3.50327433662426e-08	7.38574924704796e-07
FLNB	2139.21642839276	0.338568840814845	0.577205973944275	43.0994627617447	3.52746073415825e-08	7.4258408892957e-07
SYT11	1123.77243021265	-0.00242697015864143	0.971018996959322	43.0955537188462	3.5339029095267e-08	7.4258408892957e-07
MAGIX	80.9088418261388	0.132649013485816	0.599218544197468	43.0969197655661	3.53165030740085e-08	7.4258408892957e-07
UGGT2	124.013684404538	-0.905406457982761	0.627620808230633	43.0767284439351	3.56509189588283e-08	7.48318249699257e-07
CD300E	116.231459513742	-0.626653364900301	0.897522562808711	43.0721625949159	3.57269766227706e-08	7.49095132795469e-07
PLCD3	275.851272923293	2.24167882552445	0.496086518529805	43.029708962868	3.64419545953914e-08	7.63252073048673e-07
RGL1	796.75459926153	-1.96384761417096	0.717994642710824	42.993021971707	3.7071289268804e-08	7.75586351823343e-07
NEIL1	3728.59724047494	-1.6929889484864	0.704812429654869	42.9845837168043	3.72175658583889e-08	7.77798476027442e-07
CTNNB1	5479.18734805253	-0.0976079365864525	0.474360689613837	42.9411755036589	3.79791841584827e-08	7.92851630120228e-07
TAGLN3	21.3770619321476	-5.45392009362751	2.22424896384018	42.8883910822652	3.89262693295337e-08	8.11646228839689e-07
TECPR2	260.740031232464	0.513934217842897	0.436552889361016	42.8863095542187	3.89640957394503e-08	8.11646228839689e-07
TBC1D31	764.419845450896	-1.10914857917788	0.310081992397286	42.8630698231851	3.93889137551182e-08	8.1960554272445e-07
SV2C	113.629168207614	-6.70486306048339	1.47773945984059	42.8105613940144	4.03658315745621e-08	8.39023270593688e-07
GPAT4	1261.75231489556	0.219499384329148	0.488043690407906	42.7811118129821	4.09242705863942e-08	8.49710098701269e-07
AUTS2	1307.38991733546	-1.32658383747923	0.546189696913763	42.7594731341528	4.13394957849199e-08	8.57403488252637e-07
SSBP2	1952.43518302781	0.47296150414511	0.460365943909298	42.7545771662682	4.14340255642488e-08	8.58436048002282e-07
RNF185	159.710990666754	-0.999639673258729	0.586720794054876	42.7485073787678	4.15515182065102e-08	8.59941614662242e-07
RSU1	602.901668462358	0.928793691341435	0.367159803346216	42.7356681908207	4.1801140961869e-08	8.64175527320535e-07
STK35	537.121495675091	-0.36660847430167	0.424414133151906	42.7294563759615	4.19224485219145e-08	8.65750457365908e-07
CALML4	839.186746301655	-1.42497896203861	0.504320330745618	42.7217330475067	4.20737630798355e-08	8.6794101579209e-07
RP11-494M8.4	152.403946152828	-5.65198475403882	1.25846815306077	42.7159286887974	4.21878395210426e-08	8.68492315416696e-07
BCAS4	2293.65180537099	1.74522489745475	0.497154851500059	42.7157667702053	4.21910262167506e-08	8.68492315416696e-07
PTPN22	470.30841323994	-0.975014170753129	0.5495474942559	42.6892321968494	4.27165031572695e-08	8.77426245259331e-07
PECR	141.523374300181	0.327621059128305	0.743718114435286	42.6906346853581	4.2688566458585e-08	8.77426245259331e-07
BCL2L15	221.383510983788	-0.595490021649765	0.653989924965508	42.6806953469526	4.28869453068695e-08	8.7998507562812e-07
MAP3K5	380.846097567921	-0.888897155463272	0.514090124174665	42.6757738379288	4.29855133126909e-08	8.80124944401255e-07
RARA	413.035140222514	0.0211352867191603	1.0264832714097	42.6774954986345	4.29510062362041e-08	8.80124944401255e-07
MRAS	41.7503624996785	-1.99646701690959	0.863493227859256	42.6671084012364	4.3159613731668e-08	8.82747536718605e-07
PLAG1	131.463677203753	-2.52466884558124	0.847404266358665	42.6606403790862	4.32900229520162e-08	8.84471874690555e-07
SPG21	663.100473524135	0.229025798010826	0.312700764871043	42.617032490407	4.41795591097449e-08	9.01686001617507e-07
SEMA3F	212.189037756063	-2.01726071889355	1.08717296395731	42.5670790612256	4.52209393685765e-08	9.21959321770605e-07
RABGEF1	987.586221237454	-0.523182279492206	0.524163169486696	42.5316182686231	4.59750027534721e-08	9.36338033784886e-07
GPR27	78.7338482102767	-0.153042269721401	1.26278796775874	42.3536058824565	4.99539611577835e-08	1.01629559365013e-06
SVIP	455.461689221062	-0.585648140671931	0.404454445961977	42.3287553619385	5.05360651771221e-08	1.02704916358378e-06
DYRK1B	80.3205028142834	0.655879830873497	0.752218364303629	42.316643615127	5.08222184930659e-08	1.03177170559732e-06
SEC14L5	73.3312915197621	-1.08945029146493	0.64940723290157	42.3015300692401	5.11815580861541e-08	1.03796849036244e-06
ZNF610	110.133907422382	-0.0669457095495992	0.529020995215521	42.2919451613666	5.1410759632699e-08	1.04151575876804e-06
MT1G	7.87461119352149	-3.04925418067283	3.0803873108019	42.2855002784944	5.15654493307245e-08	1.04354762174045e-06
TSGA10IP	23.6340352071898	-3.1572193184875	1.47634838138772	42.2123606796576	5.33537769389657e-08	1.0774654848148e-06
ITGAM	2055.52781213651	-0.205014772052292	0.931782969204403	42.2139749201773	5.3313648149183e-08	1.0774654848148e-06
FAM117A	644.625799941715	1.05799255167306	0.364307052857067	42.199170801647	5.36827969857554e-08	1.08296998966532e-06
AQP9	800.915438306378	-1.21088659365357	1.39011485515419	42.1753636959629	5.42817889821902e-08	1.09275563654073e-06
NRN1	278.455292396836	-7.08307650503193	1.33821368896817	42.176737220468	5.42470504790123e-08	1.09275563654073e-06
FAM129A	927.083199290492	-1.83993730085669	0.826275995049212	42.1615433928116	5.46325612836787e-08	1.09866424342492e-06
PCSK9	22.3613713442279	1.65372174427193	1.68123248793712	42.1157819320814	5.58102313021807e-08	1.12117202882967e-06
SIGLEC9	46.7628603730796	-1.94850041469238	0.709579383432045	42.1061853778663	5.60603888752453e-08	1.12488130695405e-06
HS6ST2	30.0856648583663	-6.78732186042805	2.89055505275625	42.1042054171662	5.61121402530635e-08	1.12488130695405e-06
CTAGE5	670.210768182657	0.318761721160299	0.318753943746456	42.0776553230215	5.68107119813247e-08	1.137696773864e-06
NID1	13.1077448078072	-3.04459733092557	1.32244894992817	42.0640431216072	5.7172222536844e-08	1.14374253323186e-06
ZNF70	684.878618853962	0.54233027136163	0.422936157155163	42.0596952979101	5.72881736212381e-08	1.14486834471193e-06
SGMS2	25.1055837386977	-2.15425784137014	1.2944329242896	42.0533878242146	5.74568028230972e-08	1.14704345698347e-06
GPR161	120.494132268784	-0.76233561883662	0.837410601500911	42.0452214148799	5.76758652830311e-08	1.15021982895525e-06
CYP4F12	20.8771506936021	0.647278092071764	0.856837844596567	41.9956363276845	5.90239586560116e-08	1.17588229160497e-06
ANXA11	1586.80855755895	-0.194824282324986	0.361399739282139	41.9865757512553	5.92736641560568e-08	1.17963199879041e-06
NME8	24.7598270882329	-0.906319027328933	1.07760672324065	41.9714704045856	5.96923033124519e-08	1.18673247569885e-06
MLLT11	302.269408206887	0.0834373597550558	0.441669437730926	41.934384049884	6.07326768747894e-08	1.20616605159714e-06
RP11-767I20.1	404.85383280832	-1.91687013367594	0.453724080930173	41.8892589130475	6.20229559590068e-08	1.22924629139829e-06
GPI	1890.05431576095	-0.263235562327791	0.448119129141738	41.8912804865317	6.19645722601117e-08	1.22924629139829e-06
ITGB5	45.0754890038441	-1.95807181014118	1.21674100315103	41.8302851087475	6.37504746289553e-08	1.26218044969712e-06
HSPA6	46.1992542882434	-0.705759189170741	1.22565908304683	41.8271803859975	6.38427381075825e-08	1.26270405215873e-06
MSMP	217.783426472586	-0.924575046029443	0.734490011947816	41.8219363753935	6.39988773503088e-08	1.26448863230244e-06
STK10	1622.9126835454	0.292330380838869	0.247735426841868	41.7625656671561	6.57933893561487e-08	1.29860717571781e-06
NSUN7	183.557747652467	-2.85589484762051	0.795708113007263	41.7446683845406	6.63441153416617e-08	1.30813140064726e-06
ARHGAP30	1765.40263539888	0.575287218833058	0.387082641153024	41.7150228266185	6.72664768662093e-08	1.32495622040886e-06
ARHGEF10	663.544641672564	-1.02771622000312	0.92215586158682	41.6353699661634	6.9808487576628e-08	1.37361624016165e-06
MT1E	10.9120687942054	-2.12354289555036	1.71642342238528	41.6269662628663	7.00821999291114e-08	1.37697522402152e-06
PPL	378.093290806038	-4.48108662978398	2.21986725734999	41.6257243121787	7.0122741405735e-08	1.37697522402152e-06
SLAMF1	58.3073377854518	-0.100318297665281	1.12231257126603	41.5711952651267	7.19259806856225e-08	1.41094063338821e-06
SERPING1	90.4540105246151	-0.735391158744216	1.13609259207547	41.5377615793716	7.30543826084871e-08	1.43161218625518e-06
FBXL19-AS1	270.3915855221	0.681105056961087	0.362863450401004	41.4994760508204	7.43682150005981e-08	1.45438756858968e-06
PTK7	478.589496312372	0.919376639790706	0.531600022751863	41.5007409080056	7.43244355706913e-08	1.45438756858968e-06
LYZ	20350.0716340924	-0.945274752604873	1.24065733686792	41.4597849681437	7.57551396376455e-08	1.48000239709596e-06
STARD10	111.802437468893	-0.24240847293457	0.583847422138895	41.447008388708	7.62070512593036e-08	1.48580516098551e-06
ROR1	26.4237020801057	-7.21033481839794	2.49629783616011	41.4478505794561	7.61771801930562e-08	1.48580516098551e-06
TMEM231	117.198097731853	-0.090953023086385	0.557642317199482	41.4445070362919	7.62958387758434e-08	1.48602605778127e-06
SLC22A15	104.217344199904	-1.63807681108043	1.22793721684273	41.3797493227379	7.86306862835735e-08	1.52994900238373e-06
SH3KBP1	1599.19474587333	-0.353518597515547	0.553849525916512	41.3659772181354	7.91363480486511e-08	1.53822779869642e-06
ITPK1	400.583092326029	0.494728156834655	0.372768366913897	41.3587260677759	7.94038846592687e-08	1.54186591820655e-06
DDAH1	26.8702274949717	-5.06470770002156	2.29087815202527	41.3330089119745	8.0360024516853e-08	1.55885446952055e-06
AKTIP	606.220152077487	-0.768584760316894	0.534636433410257	41.3295723218784	8.04886595666152e-08	1.55977266038941e-06
SPTBN2	459.979542934723	-1.00398525337229	0.528348090167408	41.3163528084357	8.09853946390468e-08	1.56781513234118e-06
DPYSL2	1887.03768155713	-0.56559875155214	0.458650859240129	41.3047962978905	8.14221423274382e-08	1.57468125055635e-06
STARD9	1367.29131629293	-0.191400654591777	0.399035358322128	41.2883858174223	8.20463680300595e-08	1.58515566027864e-06
SMIM24	376.209611993261	1.24050129399155	0.95193815178226	41.2814126257429	8.23130572659399e-08	1.58870825316605e-06
ITGA9	176.292453546051	3.43217941912067	1.00791338212535	41.2476149434296	8.36179353487251e-08	1.61227144689979e-06
RAB39A	35.557468037863	-0.52323269567605	0.781103218963651	41.2427668661912	8.38067949211304e-08	1.6142905226525e-06
ZCCHC6	1194.46193026889	0.336024631078577	0.461095940019039	41.2226756957447	8.45939982958037e-08	1.62781931525075e-06
ZNF215	27.3722367068666	-1.94722766427122	0.842206026373538	41.1956881279997	8.56630192376267e-08	1.64673850107602e-06
ACOX2	15.0199868135065	-3.07778106192209	2.37408886148134	41.1800119205479	8.62901476186977e-08	1.6571336156804e-06
WAS	571.259693261189	-0.144198588012563	0.397413234413594	41.1695244780143	8.67122504490045e-08	1.66357452486415e-06
LRP6	452.791166467539	0.960430460117461	0.649998473079601	41.1584667133777	8.71595359709388e-08	1.67048521239007e-06
PLXNA3	533.518381925308	0.347877719539735	0.390094964007423	41.1542641101178	8.73301330525883e-08	1.67208443374641e-06
ANKRD22	88.8961225678603	-1.58861874676287	0.92730482828867	41.1474612982823	8.76069862645972e-08	1.67571289280787e-06
CASKIN2	279.49160260457	-0.0733969304685184	0.859879165184643	41.0998741695613	8.95682403288557e-08	1.70981760269562e-06
SH3RF1	582.267342164543	-0.483653850973244	0.739778827877419	41.1007574690375	8.95314406233496e-08	1.70981760269562e-06
PPM1M	600.136994966812	0.260575166917895	0.465499048223842	41.0716162202835	9.0753498845802e-08	1.73072154608023e-06
RGS3	240.045278393757	-2.15663134673889	0.665489485931786	41.0410647804019	9.20525414626028e-08	1.75375174573986e-06
RASD1	637.857917812319	-0.0246335419784085	0.876796809707718	40.9638432588072	9.54191704292133e-08	1.81608808004411e-06
S100A13	222.098778423523	0.880027071582487	0.631241682177977	40.9539507326842	9.5859225773463e-08	1.82265534832893e-06
MYO18A	6955.08877771957	0.208561029543067	0.615020541832299	40.9284929277096	9.70009996736193e-08	1.84253879083009e-06
PROCR	91.7226667730652	1.43256447504374	0.420404408014954	40.8983872052179	9.83687276772301e-08	1.86667066319254e-06
SH3PXD2B	41.2171076145464	-2.8706209610982	1.24682011364024	40.8824922363651	9.9098581646406e-08	1.87866234079674e-06
LINC00670	533.224757381667	-1.10559695202416	0.641855339153117	40.8793737584895	9.92424054951354e-08	1.8795316381285e-06
SIAE	987.26316646225	2.29189393271958	0.583740222446893	40.8687146661551	9.97355735794222e-08	1.88700885514913e-06
NAPSB	69.6607777440866	0.698037207443433	0.909419202770343	40.8536640572547	1.00436085824583e-07	1.89839044979767e-06
MAD1L1	292.688428501587	-0.21686153385247	0.420252806152653	40.8502664199895	1.00594901643599e-07	1.89952085436265e-06
MTX1	480.805002223085	0.0182006409881515	0.458812306766801	40.7999623570706	1.02975750492463e-07	1.9425661486705e-06
ODF3B	127.922626330275	2.71076628205813	1.07864214606938	40.7802564159485	1.0392364517505e-07	1.95768541527575e-06
LAMTOR3	530.977699255417	-0.328609041481994	0.379606956595971	40.7790633905755	1.03981310303153e-07	1.95768541527575e-06
IGFBP7	352.389242845905	-0.806651853303817	0.62903294559007	40.7626679803473	1.04777022550317e-07	1.9707325270861e-06
PTPRJ	702.845108038867	-1.0906420784327	0.761266061137573	40.7351755725169	1.06124938331293e-07	1.99413020752777e-06
ZNF585B	283.000008563058	-0.542304058068178	0.291098334650253	40.718936207434	1.06929233726521e-07	2.00727724955314e-06
SLC16A14	167.481905624462	-4.6678177122649	0.898472437691955	40.7150797664962	1.07121124191241e-07	2.00891375132841e-06
SDC2	187.789467980973	-1.5348186647067	1.61213026559318	40.7075475992511	1.07496902941737e-07	2.01399226849338e-06
CTC-236F12.4	68.6662734791037	0.341116359348764	0.73196008457771	40.6315320892666	1.11363588674031e-07	2.08440043776711e-06
ALOX12	371.21030331663	-2.57755257461608	1.52767099264089	40.5593583418653	1.15162990531661e-07	2.15341322938589e-06
HBEGF	1928.40762706967	-0.561321515567057	1.03935109241295	40.5439198402947	1.15992327362712e-07	2.16680895857219e-06
CLTCL1	275.376280371587	-2.96938788440601	0.862624134507442	40.5212226359391	1.17222407448914e-07	2.1876574775364e-06
NAPB	327.428898317853	-0.153010080886601	0.462854002015431	40.5055743220677	1.18078030778356e-07	2.20148398492008e-06
SDK1	100.608536330004	-0.0499139995507219	1.46086199824945	40.4746291256096	1.19788420901449e-07	2.23120471358671e-06
ARHGAP29	295.928242725701	-6.03379670384318	1.11534837521376	40.4628891156807	1.20443748188299e-07	2.24123502327111e-06
CLIC5	346.312739736948	-2.06080335684541	1.59587315484895	40.4591607861502	1.20652609759818e-07	2.24294604480824e-06
UBXN2B	871.71351347578	-0.0904496897552729	0.629790949753999	40.4517102715274	1.2107107020406e-07	2.24854644904636e-06
HRH2	178.458266126857	-0.802914242686418	0.778743142066505	40.3820498979538	1.25054191431421e-07	2.32027530233251e-06
CHKA	559.330906374353	-0.462608709295065	0.597406108680473	40.3475095237174	1.27077321425845e-07	2.35553469715443e-06
HRAT92	7.67545639862174	-3.3239053978821	2.12604133574851	40.331929556113	1.28000523584023e-07	2.37035718625432e-06
SPNS3	92.0506337403714	-1.11889291141585	0.824657832642753	40.3221661272081	1.28582464667504e-07	2.37677599506075e-06
VIM	7414.13697151156	0.596422271614296	0.587162354780329	40.3219576912194	1.28594917011888e-07	2.37677599506075e-06
RIN3	337.64383526453	2.88145691078098	0.961069094651576	40.2908816202956	1.30464962428754e-07	2.40901857959158e-06
ARPIN	204.624117772314	-1.13129771244343	0.368663167072249	40.2839940038291	1.30883087737801e-07	2.41441542139396e-06
CCDC159	193.321885522804	1.21378795639489	0.414549362419173	40.2693681191078	1.31775410824223e-07	2.42849934283304e-06
PPARG	24.7949904948974	-1.51214526152431	1.11344191712361	40.2653715731067	1.32020291954901e-07	2.42849934283304e-06
PGLYRP1	640.163880503054	-0.928521282684296	1.2101248639636	40.265273400858	1.32026312982792e-07	2.42849934283304e-06
RYK	342.484307810348	1.20339557082636	0.6581208392966	40.2599736196647	1.32351761543743e-07	2.43215377894321e-06
CYB5A	497.769311244147	-0.740704893611968	0.644085412632332	40.2061105360307	1.35705054067833e-07	2.4913889591305e-06
CLEC10A	8.42635702515378	-0.307145687043201	1.97408427708928	40.1458471433358	1.39557203603004e-07	2.55966056512776e-06
FCGR2B	64.899327040905	-0.739859364545264	0.965332956417121	40.1235618855095	1.41009141838719e-07	2.58382080819085e-06
TMEM156	406.402340516533	1.24583685633951	0.496844719653926	40.1115786420709	1.41796089743233e-07	2.59576143294268e-06
FCRL1	512.742356381588	-1.85316172367381	0.969416485716032	40.1040349427285	1.42293731927085e-07	2.60238822404302e-06
SHB	66.2112196730591	0.0113325790769182	0.870955263451741	40.1005206764096	1.42526154395137e-07	2.60415644959114e-06
SAG	299.209672827007	-0.743302571467014	0.400492081906036	40.0898877608612	1.43231687318616e-07	2.61455748925561e-06
CTD-2516F10.2	160.692816004036	1.2076516936112	0.595456811021452	40.0769559491476	1.44094450392177e-07	2.62780611290295e-06
UFD1L	1518.82964763596	0.421558899970745	0.463685849317314	40.0516713464669	1.45796329866921e-07	2.65631774786028e-06
RIT1	1994.92449863018	0.471589378526863	0.543598935963517	40.0360217818346	1.46859701081038e-07	2.6731530979504e-06
LGALS3	276.198012605041	-1.59727092900701	1.04501514372124	39.9590506240374	1.52203312765736e-07	2.7677919956499e-06
FGF2	65.8177445601339	0.168524102160924	0.905041140085146	39.9560878651079	1.52412824250765e-07	2.7689773042149e-06
CFLAR-AS1	627.007541178637	0.231037645562497	0.40278927971219	39.9416549604229	1.53437562443149e-07	2.78495708180871e-06
HYI	349.655814690406	0.268077943925177	0.534726988873371	39.927418325857	1.54455088298039e-07	2.80077586861803e-06
SIRPB2	79.4579906738069	-1.08812904078411	0.930081281695983	39.9210719468415	1.54910842166202e-07	2.80638763641037e-06
SH3BGRL3	1441.61255908155	1.5686734106305	0.461129464826161	39.8997475260711	1.56452051840298e-07	2.83163454203408e-06
CORO1C	752.264444314686	1.30177867616572	1.06851931356376	39.8858116039491	1.57467504541749e-07	2.84732712029543e-06
HPSE	213.084769516675	-1.70489852334752	0.582036342771721	39.8831022647307	1.57665683694516e-07	2.84822612210856e-06
SIGLEC6	60.2039614551016	2.76458084460533	0.759629344945572	39.8310618880506	1.61520844687771e-07	2.91512455817016e-06
EPHA7	624.902376969252	-5.642157621477	1.34923772635474	39.811752659654	1.62975035350588e-07	2.93860531315887e-06
HDGF	2436.70885340539	-0.186485054408494	0.318067049964334	39.7888267905957	1.64718539116932e-07	2.96725368352895e-06
TSPAN2	144.805417768136	-0.527007436278503	1.11020413390382	39.7792027872886	1.65455965713916e-07	2.97123393740304e-06
FARP1	6352.86998208531	-2.96853793771906	1.28815031130784	39.7778617386257	1.65558982490688e-07	2.97123393740304e-06
SLAIN1	356.743764685877	-4.92685527270338	0.643818074140465	39.7779096824452	1.65555298437848e-07	2.97123393740304e-06
MMP11	135.124950221809	2.30089358180735	0.784932587795759	39.7797833841781	1.65411385185283e-07	2.97123393740304e-06
LRP5	313.758679606086	-0.408358934464117	0.700369293700431	39.6983547609414	1.7178210864452e-07	3.08003715359357e-06
CFAP20	582.828198155569	-1.09525043535019	0.582025108975226	39.6851437123998	1.72838496243164e-07	3.09608454754911e-06
HDX	31.1300353153017	-1.22216205979805	1.5785777085257	39.6809180229541	1.73177756544325e-07	3.0992679657676e-06
JADE2	840.957674356322	0.292477467703741	0.394872395286025	39.6672702966504	1.74278003759073e-07	3.11605172611166e-06
ZNF586	878.812692945592	0.00146939515343348	0.289698342165767	39.6109507003752	1.78892485381436e-07	3.19557945255387e-06
PCAT18	72.4433632540249	0.390304735685404	1.0230497433475	39.5701313896091	1.82312841199965e-07	3.25364824039193e-06
ARPC5	1162.13836192096	-0.190763718103737	0.456899355490936	39.5659951876124	1.82663037887972e-07	3.25686838464753e-06
FAR1	674.042530736636	-0.296934143068622	0.43828074344585	39.5107666284609	1.8740373546321e-07	3.338292167931e-06
MINOS1	230.691388713077	-0.248533896628576	0.342287476160443	39.4368907863002	1.93937193782865e-07	3.45147037358466e-06
USP36	1744.55090089592	1.65187644163664	0.667164584534414	39.427013865945	1.94827713428957e-07	3.46410535879011e-06
NOS2	126.454055733079	-2.79116791159598	1.34419377435802	39.4214199013745	1.953338798524e-07	3.46988933793361e-06
MICAL1	3577.669242216	0.314519734053672	0.542154943506535	39.4060584933263	1.96730593829502e-07	3.49146756949028e-06
CPNE3	1585.95736343764	-0.188555674756167	0.539935650831401	39.378753771952	1.99237833686055e-07	3.5326967091192e-06
TES	390.057429030097	-1.41285826455337	0.856734478001222	39.370876170149	1.99967087029513e-07	3.5423532453012e-06
GDI2	3992.20301815879	0.756662818037799	0.33776018468718	39.3605076896352	2.00930982153842e-07	3.55614473489064e-06
PTGDS	119.924665908333	0.609815602039166	0.559548463081482	39.3432577573215	2.02544868186985e-07	3.5814039596012e-06
CEP112	154.527418686847	0.578266699388232	0.700545951788683	39.3308397053814	2.03714674436437e-07	3.59877166580391e-06
NUDT16	246.475014864413	0.940935229490194	0.500822702043292	39.3251912518954	2.04248994504009e-07	3.60489140713838e-06
CRMP1	410.981248325911	-4.35978566298975	1.48619808199174	39.3078210571737	2.05900903804275e-07	3.63070665393844e-06
RANBP17	155.928209552834	-0.471691170269674	0.451408534276989	39.2894581056795	2.07661694400313e-07	3.65839266030303e-06
ADGRA2	570.394180315772	3.41892367105966	1.02040995141415	39.2851069614847	2.08081110732641e-07	3.66241844899608e-06
AFAP1L2	419.69698697974	0.34068353049572	1.08200035736456	39.2591754074573	2.10598264256382e-07	3.70332511435261e-06
B3GNTL1	598.812065118596	-1.3349450071147	0.462985942006442	39.2463612788363	2.11853292825674e-07	3.71857769703619e-06
RALGAPA2	861.31123121718	-0.0706338357429476	0.506574251867916	39.2474295541964	2.11748380881946e-07	3.71857769703619e-06
CTSD	791.780705382249	0.361068309459238	0.902576101667236	39.2327180358181	2.13197713628588e-07	3.73875515170426e-06
CFAP97	654.779759061665	0.306093486839879	0.311757342836707	39.2134914406628	2.15106760487265e-07	3.76878831045496e-06
HIST1H3E	990.733430523366	-0.122682825480156	0.918159544598321	39.2051686736571	2.15938415300323e-07	3.77990738826342e-06
LINC00937	189.743493146967	-0.48057054946174	0.480726207594483	39.1750813652366	2.18971699327242e-07	3.82950961858991e-06
CDA	239.895282674435	-0.712890155550298	1.21710470627864	39.1711113000986	2.19375101809923e-07	3.83307042643294e-06
TBXAS1	336.849132902625	0.170872168528554	0.699379867540351	39.1432018176888	2.22231980471657e-07	3.87945454535828e-06
OAS3	1023.58627847055	1.8183901208785	0.725792745433049	39.1228263654688	2.24341028987365e-07	3.91271149192963e-06
MIR24-2	2750.24787915085	0.0555552184522444	0.708616199878402	38.9990847299399	2.37584413721702e-07	4.13992459332503e-06
KCNG2	127.197483347084	-5.95787090117189	2.12654817624061	38.9825643682792	2.39410423356251e-07	4.16795732494526e-06
CYP4F3	465.017243947127	-0.988897341864304	1.08905079632263	38.9638361394395	2.41497378244267e-07	4.20047797064031e-06
TMEM106A	371.148202399191	0.303622693456804	0.418896515195409	38.9618281673611	2.41722206437647e-07	4.20058019067596e-06
CXorf40B	194.400755135614	0.45747311128106	0.44876100389507	38.944859723979	2.43630467874808e-07	4.2299099784418e-06
CST7	552.523794153881	-0.969515809876531	0.937123395267776	38.9176248130755	2.46724701936129e-07	4.27975895718321e-06
OGFR	512.300570400366	0.207966986834057	0.427388179371734	38.908726885221	2.47744077544378e-07	4.29355928427181e-06
PPP1R3B	558.511572234847	-0.793288841970529	0.637528245843822	38.859571963926	2.53451476383891e-07	4.38850773865067e-06
SIN3A	1511.97990466614	-0.134993481412779	0.332364642395147	38.8532326099763	2.54197010112697e-07	4.39744782598025e-06
KCTD9	445.762487111056	-0.125742573958391	0.406504676088964	38.8463431628804	2.55009713536695e-07	4.40522986009888e-06
QTRT2	725.671624043979	-0.265287812405237	0.389787874555035	38.8455275944759	2.55106091976537e-07	4.40522986009888e-06
ME3	262.017565109818	0.102814535133842	0.891908668550224	38.822738287705	2.57813897772013e-07	4.44798527765834e-06
NOVA1	75.28312707166	-0.285415633930729	0.910203224547642	38.8182606425773	2.58349282385505e-07	4.45321741470433e-06
S100A10	113.02098680545	-0.847347857144374	1.05025231362714	38.7651192252198	2.64788489261841e-07	4.56011415304167e-06
GALNT3	228.975990127622	-1.03545507166474	0.99515005941812	38.741896703178	2.67652333948696e-07	4.60530047247151e-06
C1orf106	66.0457230953433	-1.82281785174015	0.635581137853587	38.7280254749894	2.69377652220924e-07	4.63083356438927e-06
C2	138.716619286718	-0.91293678284681	0.580548587115632	38.7216136443629	2.70178901018419e-07	4.64044961149362e-06
CXCR1	124.617427049297	-1.3305754181572	1.39019708523847	38.7056949826508	2.72178437655752e-07	4.67061120431629e-06
APLP2	1784.03445086579	-1.25203461926774	0.685388578335353	38.7017016295914	2.72682348816852e-07	4.67507673105568e-06
FLJ27354	437.086832882205	0.267747532928366	0.441961715389912	38.6777370996315	2.75725948167603e-07	4.72303778178167e-06
FABP4	16.1096342922001	-2.53147858430555	2.54627403234612	38.6655040258203	2.77292619260047e-07	4.74563684255486e-06
ICAM3	1163.40378524047	-0.0254637196367511	0.63860137223422	38.6215213268972	2.82999001160616e-07	4.83898024711801e-06
CD101	57.1136900270597	-1.09466287763824	1.16769064068729	38.6037475808751	2.85338032840238e-07	4.8746305966518e-06
ACAA1	647.702347540072	0.557860608308723	0.338250883909223	38.591283702166	2.86989757370897e-07	4.89664610675781e-06
SOX11	316.692038165745	-2.67866369683797	1.6563984038652	38.5901747003521	2.87137183742639e-07	4.89664610675781e-06
ZNF426	741.467176838735	-0.0803724309023986	0.309995928380391	38.578511328909	2.8869224132079e-07	4.91879276175786e-06
ANKRD55	28.3223877216331	-0.654847316823531	0.910120760825368	38.5414211967364	2.93693359788963e-07	4.99956265088843e-06
GLMP	95.36136928318	0.837452939531504	0.634788322310357	38.530352017807	2.95202540572321e-07	5.02079852914891e-06
JUP	2555.69412862254	0.487651861055969	0.503244535847813	38.5268715808662	2.95678660018052e-07	5.02444206594006e-06
HS3ST3B1	136.342666574024	2.14342192381825	0.62858767194709	38.5157428101423	2.97206199447802e-07	5.04146855561988e-06
HS3ST3A1	136.342666574024	2.14342192381825	0.62858767194709	38.5157428101423	2.97206199447802e-07	5.04146855561988e-06
CORO1A	2028.31604491216	-0.693110089248053	0.517395637065634	38.5128110764812	2.97609916418068e-07	5.04294572887183e-06
PPIL6	265.30743508649	0.7273303240351	0.447277638564905	38.5112942998034	2.97818999781693e-07	5.04294572887183e-06
CCDC88B	751.721305339159	-1.71693442509894	0.507871932888835	38.5069135810974	2.98423691052777e-07	5.04872884730823e-06
PSTPIP1	345.208242938171	-1.25212512379625	0.716380987472679	38.4983229651116	2.99613045956247e-07	5.06438439354238e-06
ZNF544	722.405540124574	-0.558685292271545	0.351709442031552	38.4552908756982	3.05642172582556e-07	5.16174743045453e-06
RCSD1	5545.41544628122	0.297119214502012	0.391991469722014	38.4120360363765	3.11824249003451e-07	5.26151997988673e-06
CDK7	256.386302058559	-0.264693280481454	0.404639497492912	38.3859348009547	3.15614765289645e-07	5.32079900885925e-06
NDRG1	1306.78246091258	1.0617297624652	0.790768308650573	38.3662621523001	3.18501989126573e-07	5.36475914081941e-06
ACTR3	3129.82499038149	-0.15587260275984	0.504419699703106	38.3537462680027	3.20352534943783e-07	5.39119594990919e-06
SLC9A3R2	99.4196510112025	3.74252504204512	1.06858821526667	38.3415707123523	3.22163033599554e-07	5.41691305837637e-06
PPT2	158.396045191199	0.745401469313345	0.476008655503872	38.3140418250303	3.26294211801256e-07	5.48157132522513e-06
LGALS8	2595.86501676603	0.184508604732687	0.54809478050798	38.2645784544754	3.33850006208515e-07	5.60359787323742e-06
PYROXD1	1193.18621437855	-1.2309525254797	0.602821572384971	38.2554602425395	3.35261759955402e-07	5.62237488176957e-06
STXBP5	291.303689830865	-1.19250740323643	0.798132432410687	38.2503985673537	3.36048012658296e-07	5.63063853523966e-06
RP11-356I2.4	1016.92852604071	-1.03458213638707	0.762400710731628	38.2310435310511	3.39071486911029e-07	5.67634072983254e-06
TCN2	79.8227745409358	-1.06817552203204	1.18229199632881	38.198106835836	3.4427895920705e-07	5.75849331507171e-06
VOPP1	698.956930351308	-0.785958879559126	0.718738680674086	38.1886682829424	3.45785871945578e-07	5.77866023804522e-06
FAM111B	730.516142251713	-0.802921777246675	0.46354510749067	38.1561818866569	3.51022867704241e-07	5.86107373098857e-06
TESK2	758.089064436095	1.57846185486641	0.350772722328656	38.1411028630442	3.53480455796642e-07	5.89697612561615e-06
DERL1	1026.43392390945	0.297316921836616	0.406959708160826	38.1384966222354	3.5390695547289e-07	5.89896172089261e-06
ENG	2530.99490635738	-0.83210139162577	0.734125509676596	38.1129370425627	3.58116914048476e-07	5.96395225348959e-06
PLXNB2	1159.6549706941	-0.747865784050088	0.693001659104343	38.1029483008458	3.59775693402129e-07	5.98638046653932e-06
RAG1	9231.9307630108	-3.10428561298999	0.954017127474653	38.0942829989141	3.61220891291009e-07	6.00001973975585e-06
PHLDB3	119.803258437993	2.06648890017547	0.437992323395441	38.0950133737994	3.61098856729166e-07	6.00001973975585e-06
FES	522.854541313318	1.81485490695556	0.552253029067261	38.0697607699799	3.65342104341788e-07	6.06322514861349e-06
RP11-153M7.3	212.4600543097	-1.64656755299848	0.686517482565898	38.0406047408107	3.70303035644114e-07	6.14024523667443e-06
FURIN	1102.0743535097	1.03809538836171	0.557240913173482	38.0265438109309	3.72719434395547e-07	6.17497612165679e-06
PPP1R3G	59.99827910851	1.54240463774	0.757159812935185	38.0003090361984	3.77269981752435e-07	6.24268608611642e-06
NKAP	537.186857559037	-0.0881173681924069	0.284162111196897	37.9992366022573	3.77457172785773e-07	6.24268608611642e-06
FAM209B	91.8631251932817	-0.485306258867859	0.751051219774714	37.9650838032683	3.83467079981205e-07	6.33357079350714e-06
PCDHGC3	186.378244963108	0.206214362915646	0.940660166112145	37.9642630235467	3.83612679804811e-07	6.33357079350714e-06
DPP10	32.4716792535084	0.120201701229514	0.734477248745182	37.96202373361	3.84010192097997e-07	6.3346823176269e-06
KCTD10	460.307363481479	0.248836859489625	0.378641829560078	37.9587573255398	3.84590770974196e-07	6.33880922778346e-06
TUFT1	61.194408585264	-2.80401925533664	1.08073877419946	37.9285415537673	3.90002996057925e-07	6.42249569044746e-06
PUDP	95.8714764351783	-1.94377126775786	1.18584864889906	37.9111713129211	3.93148597012543e-07	6.46874428274926e-06
ELFN2	489.581997107752	-5.38311712288736	1.07062152859307	37.8848452746905	3.97964232491284e-07	6.54236829506879e-06
PHF21A	654.753426876733	0.111041554970122	0.386759828554354	37.8493313360357	4.04553719181489e-07	6.64043455561019e-06
TNFSF10	233.451770441171	-0.90322729672393	0.625193800167904	37.8489677740224	4.04621735496915e-07	6.64043455561019e-06
STAT6	1863.66261301531	0.556580906979521	0.261447401271266	37.8456278456048	4.05247112680202e-07	6.64501355279459e-06
GLRA4	174.634112906216	-0.618242231174443	0.455579817185098	37.820441315715	4.09994200410029e-07	6.7113811730942e-06
SLC5A3	1019.73187031335	-2.24413717701	0.450068023535716	37.8208062441754	4.09925025998589e-07	6.7113811730942e-06
TNC	129.051439162427	-1.96307406049953	0.694511974217884	37.8050185365231	4.12928330954255e-07	6.75243869912158e-06
COL27A1	494.637963405434	-4.38627232610588	1.15550353341155	37.8035630538546	4.13206308718725e-07	6.75243869912158e-06
FAM92A1	1692.19625197533	-0.463711492013011	0.825247347966578	37.7932654902165	4.15178335004917e-07	6.77889051665475e-06
Z99756.1	22.5471343031336	-2.37019392709449	1.61836214746434	37.787352849094	4.16314862012999e-07	6.79166720044166e-06
SF3B2	2538.46462321522	0.0740159355333311	0.19699361822667	37.7712006485958	4.19435448699714e-07	6.8367621778284e-06
ARL8A	664.23693439031	0.927601201909922	0.559196548943327	37.757693149971	4.22062954487822e-07	6.87375023926049e-06
HSD11B1	4.65861126328945	-3.98640441807632	2.46491550687268	37.734167951356	4.26678305640453e-07	6.94302230170661e-06
SLC35E3	2749.99175662438	-1.1242723655082	0.479774704258034	37.728907561917	4.27717182926761e-07	6.95402894444908e-06
WIPI1	299.462013774649	0.209643984524041	0.679042194450374	37.7136685127207	4.30740987476461e-07	6.99726151120737e-06
OSBPL2	881.353959362847	-0.326677872594871	0.418203755558857	37.6803546502653	4.37425601859353e-07	7.09983940073747e-06
TANC2	204.708131728104	-0.923368055113355	0.779627617790561	37.6762732223719	4.38251632730342e-07	7.10618906000907e-06
ELOF1	247.153508301322	0.125561931956804	0.336602773406677	37.6747633032897	4.38557615170745e-07	7.10618906000907e-06
PKIA	32.1255151349105	-0.79512489011152	1.12898325534088	37.6602660540358	4.41506302894027e-07	7.14793115698052e-06
MCF2L2	679.875648928452	2.38751948721816	0.571417112879807	37.6558777473908	4.42402753901555e-07	7.1564054246217e-06
STOM	1555.20142499472	-0.73889080097446	0.662741818761858	37.6273903270083	4.48266440570523e-07	7.2451488309566e-06
PCDHGC4	82.0623461832262	-0.540942669952574	0.943986729063745	37.6109739087337	4.51680575395968e-07	7.29418504963944e-06
RALB	391.253343720588	-0.632143420110967	0.625082704664094	37.5600074036385	4.62445929150979e-07	7.46175370122922e-06
KSR1	386.871349133217	-0.0585902462351918	0.553710753539575	37.535880912428	4.67630728603368e-07	7.53907187248372e-06
COMMD5	307.681701070116	-0.0439964531004403	0.578465843743079	37.5340497234189	4.68026607058905e-07	7.53911877113778e-06
DLC1	76.8582181020516	-1.13270269213355	0.821825495203168	37.4989796964961	4.7567298332779e-07	7.65586089357689e-06
MFAP4	156.867359633049	-2.72752030078046	1.96932596625851	37.4811498284209	4.79608015719673e-07	7.71272404156072e-06
MPPE1	374.836463122279	0.372613418131224	0.360234296504756	37.418870109413	4.93609104096616e-07	7.93123171029612e-06
SESN2	479.969524535088	2.95118837410684	1.11853007140645	37.4075048827993	4.96207671750932e-07	7.96631312346579e-06
ZBTB12	138.26994913695	0.0650036666192801	0.614328065638066	37.3819146243334	5.02108638641565e-07	8.0543095588114e-06
CACUL1	1104.60414563404	-0.0625319197844595	0.312590064369033	37.3744719220933	5.03837959514681e-07	8.07529762179545e-06
RAB6C	176.881674489433	-8.14798435813947	2.82524926518085	37.3537049181067	5.08694613632508e-07	8.14633235604312e-06
TMEM45B	172.438696064131	-0.575900583272687	0.535732195143329	37.34981414176	5.09609696040915e-07	8.14738501545413e-06
FNTA	2063.42812313364	0.0462119673821999	0.232305279507467	37.350045530352	5.09555229320439e-07	8.14738501545413e-06
NKX3-1	27.2552906443323	-3.41634155610872	1.3628518649141	37.3125881278358	5.18448250438209e-07	8.2817899122873e-06
ZNF106	1982.18760943019	-0.0911738714566621	0.433689079394009	37.3058749483184	5.20058321368146e-07	8.30059808273534e-06
ITGB3	253.828901596411	-2.98444725171457	1.31034273577307	37.2519212558316	5.33180495394673e-07	8.502965755733e-06
TRIM24	673.059595917623	-0.0227184175388246	0.464677374126026	37.2440979453137	5.35110381602812e-07	8.5266550424003e-06
DACT3	295.492279770547	-0.459364762706815	0.276274115300535	37.2400992444763	5.36099481249508e-07	8.53532659566125e-06
BIRC7	288.660449507807	-4.09841422491074	2.85424571135318	37.2369391507579	5.36882434290033e-07	8.54070439623075e-06
KLHL3	193.708053732879	0.191617738475065	0.566062806818875	37.2175785282489	5.41704183273542e-07	8.58892128603546e-06
NFKBIA	9369.85090441059	-1.10648858395137	0.790995268113347	37.2179350351655	5.41615007094058e-07	8.58892128603546e-06
RHOU	50.2758414501375	-4.08916438242884	1.25492282202048	37.2222476363771	5.40537415505561e-07	8.58892128603546e-06
DYDC2	31.9014498806762	-0.371977874860686	0.643042946875556	37.2200440348007	5.41087763500447e-07	8.58892128603546e-06
NRCAM	9.17661145116327	0.854647659957006	1.12654606082547	37.1478891638141	5.59419858056701e-07	8.86248552998993e-06
MAP1LC3A	58.8502191239866	-0.715008532192945	0.793624365541286	37.1384724684704	5.61857484052338e-07	8.89375893691758e-06
NUCB2	820.967847687312	-0.328086550828428	0.462862229419824	37.1261547724984	5.65062036844292e-07	8.93711061571125e-06
ARPC1B	778.307800342468	0.75024267012171	0.530943071717028	37.1160448684668	5.6770580324064e-07	8.96488569480238e-06
METTL9	795.588009521691	-0.0127846263763859	0.428881924974789	37.115865842817	5.67752729694287e-07	8.96488569480238e-06
ZCCHC7	2697.52334334479	-0.525234616185348	0.542153538349949	37.1061877850892	5.70295310419099e-07	8.99762790328159e-06
KLHDC7B	12.1163556417889	0.624347514245386	1.0275828495523	37.0726167847073	5.79203116538406e-07	9.13065882562804e-06
RAB32	147.3279198912	-1.48783001141753	1.36937946748405	37.0235595341907	5.92469719704772e-07	9.3321277278621e-06
CLCF1	87.5688456721811	3.16752165825728	0.947168993794029	37.0155067416492	5.94676161585703e-07	9.35919783430821e-06
FERMT2	114.404743561472	-5.5460297309705	1.3968449871896	36.9780146904415	6.05057046867289e-07	9.51477003618766e-06
MBOAT7	561.568832369708	1.65228166066107	0.70429140689011	36.9605101246007	6.09965325015396e-07	9.58409890288319e-06
NRXN2	63.8264593132143	-2.17960659156923	1.48082166340145	36.9426261372933	6.15020924035136e-07	9.65562719117355e-06
BACE2	48.4435308184258	-0.578652406346863	1.07827074687881	36.9402440925604	6.15697440978839e-07	9.65834456678579e-06
ZFP14	431.702534037449	-0.275600080706955	0.415405664100734	36.9355373467862	6.17036367421012e-07	9.67140783977333e-06
RAG2	7890.0766033641	-0.072283784581188	1.20568870098075	36.9337750919794	6.17538420835149e-07	9.67140783977333e-06
KCNH4	16.2548439827637	-3.63750121210539	1.66206519802872	36.8895651223044	6.30267432171821e-07	9.85874205404945e-06
SYCP3	381.335367533159	-0.906141443478749	0.503374863828608	36.8886700082984	6.30527834262115e-07	9.85874205404945e-06
TSPAN32	226.896881255762	2.41913761492297	0.774262808194462	36.8817403272107	6.32547409387346e-07	9.88226551229335e-06
CA4	54.5459603305572	-1.55284605406524	1.26759753942344	36.8781017952655	6.33610393865334e-07	9.89081806859759e-06
SLC2A11	456.994943032154	1.56581474791935	0.504143499488394	36.8676626275346	6.36670039230593e-07	9.93049975824303e-06
CD84	512.690400314957	2.827907925979	0.867367943004682	36.8606608775018	6.38730437276566e-07	9.95454381734437e-06
SLC22A12	35.0850066399567	1.95929470654306	1.55648115494588	36.8160890170969	6.52003047208314e-07	1.01531481012106e-05
GNG2	1067.88449335217	-2.42374148205821	0.503951384571471	36.8077922901317	6.54503781753455e-07	1.01838240494242e-05
SLC35F6	261.011341779156	-1.21423650928898	0.402889352302747	36.789523828948	6.60043822369581e-07	1.0261702376143e-05
LILRA2	1568.62215261374	-2.06974503825221	0.524553869866795	36.7838764503224	6.61765856073525e-07	1.02801440880733e-05
RGS1	644.646302793028	4.24617619148681	0.970031461485563	36.7783874935223	6.63443868017566e-07	1.0297872660127e-05
CYP27A1	11.0762470704168	-0.845961540195553	1.2527859104407	36.737982609184	6.75926940688114e-07	1.04831514608743e-05
EFNB1	571.69540035305	-0.29091990185419	1.0435440982254	36.7146000437655	6.83257478266277e-07	1.05882832960731e-05
HP	874.736538154271	-0.883666911996416	1.05768371430145	36.6635693319226	6.99531770896077e-07	1.08317328689598e-05
FBP1	25.3680312951774	-0.355486129473527	1.40002685542149	36.656021168308	7.0197150216723e-07	1.08581193565975e-05
TCF4	6825.5912900743	-0.471878751921515	0.614204118714023	36.6547975672569	7.0236779366888e-07	1.08581193565975e-05
MYEF2	351.455513294164	-2.20248131570812	1.16946116873956	36.6530474627777	7.02934992518043e-07	1.08581383506108e-05
EDA	24.3492686592431	-1.5470504452411	1.14604750324569	36.648720417303	7.04339320972304e-07	1.08710779347173e-05
TMEM154	701.306841655793	-1.50202011848889	0.524474518251399	36.6235986471704	7.12547851036142e-07	1.09840467132371e-05
ABR	735.788322908273	0.974292475601661	0.428460888179672	36.6228204027527	7.12803656918433e-07	1.09840467132371e-05
BLZF1	225.712068500505	0.0825006877461135	0.428435785888291	36.6158461921494	7.15100136096572e-07	1.1010590779304e-05
SQLE	200.309038638135	-0.810105893088238	0.923043230469836	36.5638383980727	7.32459148239502e-07	1.12688281948475e-05
IFIT2	698.319995560797	0.345452863809649	0.971315479578237	36.5426767215833	7.39641897113047e-07	1.13702161827835e-05
ITGB2-AS1	272.220096406191	-0.521309216465396	0.837448817920395	36.5184426123813	7.47953644677192e-07	1.14887835653578e-05
FLOT1	1070.05271580006	-0.584121913152622	0.536709282165078	36.5093713192171	7.51088746342146e-07	1.15277100788593e-05
MAP3K1	1312.20606061266	0.439446959160543	0.801772976493522	36.4944820327386	7.56262962322473e-07	1.159784566919e-05
KIAA1522	188.978980424851	4.31314099486868	0.999155865504535	36.4869407514908	7.58897172118607e-07	1.16289474817057e-05
CCIN	10.25154707102	1.89736351913185	1.04569326668356	36.4780956056622	7.61998467632606e-07	1.16671513180619e-05
PLAGL1	43.0883792005329	1.38263956012185	0.788084483442229	36.4593430056623	7.6861530749086e-07	1.17590786875695e-05
SPTBN5	115.614393285296	-0.241135888563889	0.77088195708698	36.4270190853489	7.80155286000917e-07	1.19261188541256e-05
IL18R1	43.8012492569622	0.160735807432121	1.09794971246457	36.4161240016392	7.84083671344882e-07	1.19766283716175e-05
PCBP1	994.759576994972	0.678710810057916	0.342897751759946	36.4076550018342	7.8715088964536e-07	1.20139139362341e-05
ZNF154	820.848543609037	-0.680368238083254	0.477671151742809	36.4046959069854	7.88225397917758e-07	1.20168669165551e-05
MCTP1	396.368109860597	-0.170507905398092	0.749167320001957	36.4036731967674	7.88597104401503e-07	1.20168669165551e-05
RNASE2	832.299201022814	0.110183819793924	1.16707390009522	36.3971786694766	7.90961630731326e-07	1.20433324488734e-05
ZGRF1	822.731507371491	-0.726782985035198	0.580975133921687	36.3900392504211	7.93569091548506e-07	1.2073452039142e-05
C3orf67-AS1	83.4118450132663	-4.87949177787866	2.29625892696663	36.3636080952036	8.03296964048232e-07	1.22117688235066e-05
LOXL3	574.966560956921	-1.13944856613099	0.709171074557242	36.3546604499451	8.06616921226755e-07	1.22525301929812e-05
PLA2G4A	19.4332825136405	-1.83716833711561	1.29076153855849	36.3474206481352	8.09313187608579e-07	1.22837606837584e-05
SLED1	136.69557551631	1.12431645007642	0.818661848129935	36.3236790534999	8.18218189942778e-07	1.24091035368002e-05
BTBD6	249.702256838243	-10.2596536532834	2.45580126600125	36.3148863877196	8.21540831767408e-07	1.2449653125954e-05
ABTB2	133.252247244737	1.40295953950577	0.567930050129926	36.297342360798	8.28210686156282e-07	1.25408224261312e-05
RAC2	1210.495653627	-0.0631753723785368	0.598485844702177	36.2939587934331	8.29503229687359e-07	1.2550488534347e-05
CPVL	228.524733205177	-3.61675182424624	1.28662305606224	36.2801390277778	8.34803342758528e-07	1.26207266594345e-05
H6PD	657.949985106519	-2.4591441493289	0.443689242925651	36.2745947121672	8.36939141777778e-07	1.26430530984304e-05
TFE3	545.624578417821	0.578563434178922	0.487247594754974	36.2661017833174	8.40221364954032e-07	1.26826490060135e-05
AJAP1	78.7763113706691	-4.13468190154508	1.94046457217163	36.2598120982881	8.42660364006097e-07	1.27094646882523e-05
KCNJ16	139.710558386141	-4.74624347519737	1.40531367972661	36.2442726719338	8.48716455721056e-07	1.2790750355859e-05
C14orf80	107.351297306807	-0.253297037038506	0.632964693571	36.2142344133589	8.60546152376593e-07	1.29511049978143e-05
LINC00926	252.970303008105	-1.2659564238087	1.05848840247395	36.2138294700146	8.60706743404388e-07	1.29511049978143e-05
C5orf42	820.509934019112	0.0115176481095422	0.315626950244619	36.1975691489134	8.67179907668949e-07	1.30382809785492e-05
ARHGAP23	208.928473233499	-0.0374481286287564	0.511789902560497	36.1776947933733	8.75157634637798e-07	1.31479242134112e-05
HAVCR2	111.675836930497	-0.121265953113019	0.732625435366276	36.1751464389012	8.76185833551373e-07	1.31530713745564e-05
CCDC149	92.6180616319075	-0.253619752778632	0.554384835046229	36.1421503775988	8.89607998647935e-07	1.3344119979719e-05
TAGLN	515.140878779254	-0.973293755144262	0.534549799619404	36.1245262392048	8.96860791797451e-07	1.34424017895579e-05
ZNF709	498.80321769013	0.498648376107417	0.523317530888863	36.0899924846897	9.11243383745431e-07	1.36473101617144e-05
TMEM91	196.473880908117	0.676605298824747	0.480417776414639	36.0844006877775	9.13593746330648e-07	1.36718377717266e-05
VWA2	431.546476446893	-4.9747898996017	1.28531006487904	36.0731990584947	9.18320214702376e-07	1.37299757606683e-05
LRRC2	143.637110510897	-2.72350542152098	0.68953750697221	36.071805243112	9.1891002745364e-07	1.37299757606683e-05
DDIT4L	364.368187211437	-3.59853743911711	2.07095567625138	36.0376691092403	9.33473480189728e-07	1.39367227373073e-05
RAB6C-AS1	45.4245102641784	-3.34583398138126	1.72968595579385	36.0098998377968	9.45489892146041e-07	1.41047200127194e-05
MAGI2-AS3	76.864375701571	-1.91959462985822	0.675165061004851	36.0082784783825	9.46196229156624e-07	1.41047200127194e-05
SSR2	1519.43818441897	0.572048009436903	0.249631550950299	35.9997092661928	9.49938093784605e-07	1.41495049140199e-05
ARPC3	2352.61010789145	0.452039231164686	0.354554532741554	35.9653458240961	9.65091869498506e-07	1.43640709979277e-05
PIK3R5	955.302741683027	0.110077997618898	0.618869100550362	35.9516941507862	9.71178608938121e-07	1.44434586143239e-05
SHANK3	617.502948716516	1.44447751694796	1.11363671653333	35.9099941394729	9.90008552339926e-07	1.47120945597533e-05
BID	427.340557541713	-0.43526918833203	0.394840453045055	35.887926243281	1.00012002074322e-06	1.48508534039928e-05
PHYH	351.686148396432	0.150162080579397	0.871801122784863	35.8769410478122	1.00519166084259e-06	1.49146187264231e-05
RUNX2	252.320756043741	2.64970741690059	0.955827273017534	35.8737308148043	1.00667858615573e-06	1.49251380799055e-05
MYOM3	103.132602646227	-0.661762215651072	0.406506850663264	35.8624585181884	1.01191707912322e-06	1.49912194308718e-05
TMEM44	183.054330802186	-0.84778008585049	0.462226719406659	35.8473227521564	1.01899370293533e-06	1.50844090978505e-05
AS3MT	99.8181622134115	-10.135001731952	2.32447827626018	35.8427051050535	1.02116243991557e-06	1.51048584501004e-05
OPRD1	372.751807431606	0.804599654872155	0.35449068277709	35.8373210127215	1.02369694815288e-06	1.51306825503181e-05
DIRC2	116.255107012851	0.141931331957564	0.495347658140712	35.8323513049614	1.02604194405656e-06	1.51536679728445e-05
FRAT1	145.955677325485	0.408344239775673	0.577851903710086	35.8250028842213	1.02951915318211e-06	1.51933268875375e-05
GM2A	557.153506469156	0.125844674131688	0.534655580300446	35.7864880396925	1.04793674335378e-06	1.54532409079494e-05
PCDHGA1	36.3536554380963	-0.577971487037349	0.826379368210856	35.7494128525777	1.06597550339313e-06	1.57071736041454e-05
TNFRSF19	25.2903750694546	-0.0531383632978172	1.20235366420811	35.7186903075668	1.08115726769284e-06	1.59186509445027e-05
RAB27A	409.388916808987	-0.803209637897877	0.582303236209458	35.707178214702	1.08690129844071e-06	1.59909520019824e-05
RBPJ	770.80487433352	-0.228660699316483	0.491678761002887	35.6826785195597	1.09922684873104e-06	1.61598981554828e-05
INSL6	231.151709643455	-0.613391220707752	0.594907703069771	35.6761728344578	1.10252309724446e-06	1.61959461107466e-05
HK3	619.443502070219	-1.26747625876782	1.27587051308579	35.6730683771801	1.10409950347718e-06	1.62066939358911e-05
GTF2H3	279.58214227708	-0.359257843775737	0.288137949821032	35.6536240931271	1.11402421955382e-06	1.63398735872631e-05
TREML1	36.4824715481589	-0.368240357448506	1.01857788344785	35.647332468425	1.1172545489761e-06	1.63747353110058e-05
PALLD	309.939821316546	-1.22267800280552	0.683331511551691	35.6450141679046	1.11844719001434e-06	1.63797017865841e-05
ADGRL3	87.6587353330633	-1.97488322491023	1.98656365044316	35.6244372740124	1.12908857082043e-06	1.65229322892372e-05
ARSB	420.468741632121	0.145159806874604	0.326958251333637	35.6152493278038	1.1338726117266e-06	1.65802942499808e-05
ADCY4	115.882013078843	-0.164880350264412	0.632337786636579	35.6024064142056	1.14059356360506e-06	1.66658701582354e-05
CMTM8	159.135174384993	-2.48391474074981	1.0645372703259	35.5916369859956	1.1462599650674e-06	1.67359188963607e-05
NRXN1	28.7969342447544	-1.55328893913956	0.980971516602456	35.5694573475338	1.15801831590314e-06	1.68947387000774e-05
RP11-676J15.1	17.1454121478685	-3.52205150982548	2.02823132939556	35.5649319703757	1.16043210820505e-06	1.69170896625485e-05
HAP1	379.270580843578	-2.67833033141823	1.25383596251297	35.5626239056518	1.16166513465324e-06	1.6922206232591e-05
CCDC175	14.5088849491584	-3.83703007966444	2.3369265986972	35.5537384605436	1.16642414520487e-06	1.69786397767492e-05
EBF4	92.1654706048485	-7.39154381823054	2.15441246289516	35.5402704236018	1.1736745852906e-06	1.70582931203032e-05
UNC119	512.461196148934	-0.362552240026745	0.460868052205729	35.5411892507385	1.17317851785943e-06	1.70582931203032e-05
MIOX	41.6814839951627	-2.51414803821181	0.833586973337804	35.5340672766852	1.17702907987476e-06	1.70940975756225e-05
IGF1R	511.985351868124	0.073271651241742	0.500109744578976	35.5214697050742	1.18387089343716e-06	1.71804561956066e-05
OXA1L	1038.6634588453	0.553688578458071	0.230574566232969	35.4846647178484	1.20408740930946e-06	1.74474448244728e-05
SORBS2	60.7606843670011	-1.530973922696	1.36556214508521	35.4856729970835	1.20352902469893e-06	1.74474448244728e-05
SLC39A8	639.033018398091	0.649265852162053	0.517072718022913	35.4655457083222	1.21472442738817e-06	1.7576910716555e-05
HSH2D	2020.53403280264	1.94455345960906	0.797508269990906	35.4653129452091	1.21485450144133e-06	1.7576910716555e-05
FCGR3B	850.134407614132	0.0188653968555476	1.38035923709907	35.4518728041616	1.22238875016975e-06	1.76725909359507e-05
CTSA	468.565835212738	0.279023242248934	0.810944587893611	35.4305112321039	1.23445935853045e-06	1.7833661742023e-05
OR5P3	25.2659408943297	-7.90812007970703	2.61272551948631	35.4061507630778	1.24836932157855e-06	1.8021042463871e-05
GPR141	84.7302873816	-0.683724807466578	1.10567871559194	35.398968422229	1.25250016632184e-06	1.80670794668304e-05
DLEC1	1034.39983480928	-0.958436213555758	0.524971479023056	35.3678946239983	1.2705291889275e-06	1.83133752739099e-05
HORMAD1	9.91228494186262	1.34685483411333	0.961004961664453	35.365725125054	1.27179753251651e-06	1.83178946406375e-05
TRIM21	185.450585859065	-0.316428413449008	0.467448004299703	35.3402695160365	1.28677396168667e-06	1.85196987659105e-05
ENTPD1	4060.2381141459	-0.0805710936933535	0.795461638015968	35.3271029897308	1.2945890090665e-06	1.86042622763601e-05
AL365273.1	4060.2381141459	-0.0805710936933535	0.795461638015968	35.3271029897308	1.2945890090665e-06	1.86042622763601e-05
PLCB2	962.094124155979	0.786326793109306	0.520907026288991	35.3145135902452	1.30210565865422e-06	1.8698276243474e-05
APBB1	126.114372712705	-0.39442630678877	0.855483310355212	35.3101970957426	1.30469285606724e-06	1.87091107856674e-05
TIFAB	64.097447546367	-2.12980321142326	1.61874518633512	35.3100009519172	1.30481054111144e-06	1.87091107856674e-05
PPTC7	1484.64986162427	0.6883443580138	0.557832466332582	35.2906248364314	1.3164882924111e-06	1.88624554816333e-05
MYEOV	34.2568349716307	-0.194019648527	1.50706824513554	35.2865169851401	1.31897737257605e-06	1.88840155916951e-05
RAB13	404.577714682128	1.32998494309818	0.480875572673812	35.2808309540019	1.32243045077874e-06	1.89193349725504e-05
ADAM10	2234.37517561591	0.788720468944075	0.302650780253882	35.2705027995174	1.32872567280908e-06	1.89952325132953e-05
STX12	375.198672715784	0.469190615990835	0.443723556720398	35.2417903276821	1.34638360353175e-06	1.9233335393713e-05
CPED1	116.353504089907	3.55480482645398	0.97924957778709	35.2238085020059	1.35756096650654e-06	1.9378576742878e-05
SLC22A4	102.743683631361	-1.13596381212639	0.87874555038175	35.2119812429779	1.36496297930056e-06	1.94697507493541e-05
OASL	128.81686769293	1.72832844559616	1.08973063379324	35.1941416618574	1.37620379027853e-06	1.96155049899656e-05
SQSTM1	2061.78991669241	0.166236854853047	0.550085831766038	35.1669364243905	1.3935235101466e-06	1.98476232681236e-05
PROSER3	284.622514871046	-0.166272416613013	0.346668594825436	35.1571231317219	1.39982404006673e-06	1.9922569887745e-05
ZNF71	166.814705809844	-0.270851878607077	0.33452347430007	35.130991627116	1.41674007408839e-06	2.01483753309012e-05
PLEC	1202.5152882105	0.0866110599415168	0.659311967595927	35.1058731673725	1.4331919782472e-06	2.03620069393972e-05
DOCK4	53.4221053455179	-1.77671233641341	0.843838239034902	35.1048223579664	1.43388435627446e-06	2.03620069393972e-05
PLA2G16	47.8174022258099	-0.964497776457136	0.759436855456197	35.1022345858478	1.43559085775223e-06	2.03706493856164e-05
TMEM233	24.510312376491	-0.626505697773973	1.19603936531152	35.1006806697553	1.4366165555767e-06	2.03706493856164e-05
PRRG1	36.0536497238262	-2.03272911333231	1.26181343755037	35.089951220969	1.44371869775379e-06	2.0456235758055e-05
SEC24D	411.398397558295	-0.513143292138076	0.315184562536033	35.0869637501095	1.44570240328962e-06	2.04692255403035e-05
LRPAP1	747.465952132908	-0.258048015986833	0.40063814550354	35.0831885096276	1.44821307333265e-06	2.04896517786777e-05
HAL	70.0485936430821	-0.853484366356322	0.985886778304878	35.0773859687297	1.45208043041373e-06	2.05292284874631e-05
SPATS2L	523.39541491083	-4.6517858032463	1.20570895304362	35.0608975567968	1.4631260222964e-06	2.06549468268995e-05
ANXA2	771.302368920622	2.6256271913512	0.826467125104181	35.0616300284556	1.46263356985921e-06	2.06549468268995e-05
UBLCP1	187.679143564667	-0.425614265703515	0.581261347770128	35.0544194927595	1.46748851529156e-06	2.06860890270894e-05
ADGRG3	766.905937636087	-2.08527765690669	1.26865535789512	35.0557849701865	1.4665678930363e-06	2.06860890270894e-05
KIAA1456	311.652037120671	-1.31055997038751	0.893086748378043	35.0405575283691	1.47686703365838e-06	2.08030059036241e-05
PIK3CB	220.194078602615	-0.307390179455746	0.551641191860658	35.0101495179053	1.49764940995414e-06	2.10802670065812e-05
ADARB2-AS1	237.554628820906	-2.59790569802128	1.54782998182496	35.0014064404205	1.50367854374438e-06	2.11496135349971e-05
SP100	3107.77557420221	0.427754033927617	0.435476881954187	34.9973385757689	1.5064919249357e-06	2.11736612306896e-05
CCSER1	40.4339612916414	-0.646681450869787	0.903847983981406	34.9739954048723	1.52273786647962e-06	2.1386329405865e-05
VSTM4	117.108887859147	-0.655505733873492	0.473492154398222	34.9633955518491	1.53017237871692e-06	2.14750234716051e-05
PKD2	884.540932865324	-0.469044311140344	0.52472087401638	34.9583526936205	1.53372199765373e-06	2.15091056469202e-05
FYB	1499.17006183364	1.74696000827044	0.976931536016119	34.9566331718034	1.53493422419789e-06	2.1510382097324e-05
IL4I1	39.1602213957753	-1.86612152606466	0.764659253511314	34.906599689771	1.57062720685625e-06	2.19945131120709e-05
KCTD3	541.250970573043	-0.433679995419207	0.472996578193288	34.8909383556424	1.58196849134634e-06	2.21231371211235e-05
ST3GAL3	924.490698164155	-0.902546924328381	0.407348876350059	34.8907319051998	1.58211853688722e-06	2.21231371211235e-05
GPAT3	69.8798119981667	-1.22834463133364	1.03732405443079	34.848530435466	1.61308915739197e-06	2.25397782116277e-05
WDFY3	1421.47115246557	-2.45434515132495	0.676907329529161	34.8309861570083	1.62614126932437e-06	2.27056188151296e-05
CXCR6	177.524671961566	-2.96955299251426	1.12356737355445	34.8281279121259	1.62827759760348e-06	2.2718913243653e-05
LDHA	3355.204135489	0.384787398137323	0.3554563143398	34.792733795272	1.65496459281547e-06	2.30744881636372e-05
MYH10	1610.1827449598	-4.14672037723771	0.873245989215505	34.7861673140144	1.65996332459976e-06	2.31273757316242e-05
CPA3	39.4493608610615	-2.26877048000481	1.09801655362063	34.7549790268402	1.68391124092327e-06	2.34440037424622e-05
FMNL2	517.496683417294	-1.32709082359079	0.747782676140146	34.6782819319594	1.7442749100847e-06	2.42667977882342e-05
ZNF470	115.237300605908	-2.79843737729369	0.506532463589467	34.6355875685231	1.77880467766533e-06	2.47292519862387e-05
RPH3AL	52.8424830166988	4.97923547202783	1.1263075685699	34.6265338714567	1.78621393164044e-06	2.48142753646067e-05
ARRB2	1832.7432079176	0.355306227324586	0.558531582435056	34.6187987688538	1.79256840281319e-06	2.4884533146144e-05
DCAF15	127.05210090717	0.131291026935178	0.426097424695963	34.6144892288282	1.79611848581195e-06	2.48977840681375e-05
CPNE6	109.542969625221	-2.03295690092037	2.20068292009402	34.6155187021804	1.7952697981346e-06	2.48977840681375e-05
WDR17	40.8855669250757	-0.581612407090682	0.721540862455577	34.6092349445512	1.80045628627999e-06	2.49398944781816e-05
LINC01268	235.027340916781	-1.05096911331198	0.887966507045696	34.5867938901301	1.8191006406429e-06	2.517997531799e-05
NLRP6	52.3668873328297	-1.1201629242312	1.55028364101584	34.5816003693855	1.82344278584949e-06	2.52218816485382e-05
GNS	861.369010045281	0.0411936297440752	0.587243180482091	34.5789381278127	1.82567260065949e-06	2.52345308671847e-05
ZDHHC3	928.840015212108	0.0933679159949755	0.455534776025302	34.5643062422503	1.83797634148727e-06	2.53863038959203e-05
HAGHL	1720.56196817054	0.892161808578189	0.864046657971347	34.5471248147947	1.85252928051692e-06	2.55689023357677e-05
IL17RA	1444.50749799379	0.352055840906163	0.619245188779677	34.5283570370809	1.86855688892859e-06	2.57715772207728e-05
DSTN	401.428515755937	1.59050030394585	0.596426339617439	34.5002827499797	1.89279005421712e-06	2.60870525791347e-05
RHBDF2	392.444558759419	-0.416800253608381	0.496280240345425	34.4882585036799	1.90326452213425e-06	2.62125842477715e-05
ATP1A1	1530.08937985183	0.051181771533215	0.287744856518641	34.4840940909847	1.90690561847303e-06	2.62438911695876e-05
CD99	1718.75221400566	-0.122857903382152	0.733404201818117	34.4781793073076	1.91208903931002e-06	2.6296364314812e-05
RNF150	15.4393477611182	-0.135214039419504	1.14056780655772	34.4595623819706	1.92849563400588e-06	2.65030005289418e-05
FAM19A1	81.1112789136781	-4.99314253989082	1.87663434910081	34.4565423586684	1.93117026718965e-06	2.65207598969459e-05
PPFIBP1	467.115201367031	0.183977687587113	0.533514967211325	34.4447214653059	1.94167477610801e-06	2.66459446206239e-05
DDX60L	745.71726151385	0.860550469351264	0.535017375906222	34.4331386495647	1.95202284458181e-06	2.67688050559701e-05
CPQ	419.534762547978	0.652884438754973	0.450353336722424	34.4241087657641	1.96012816379643e-06	2.6860756301739e-05
PROS1	51.7396749200326	-1.25988023943636	0.740284617812733	34.4189349061772	1.96478735093672e-06	2.69053856728915e-05
AC093642.3	826.756183124084	-0.822056854717565	0.688780213254556	34.3970602273646	1.98460808108103e-06	2.71380655991017e-05
RP11-341N2.1	826.756183124084	-0.822056854717565	0.688780213254556	34.3970602273646	1.98460808108103e-06	2.71380655991017e-05
AATBC	395.221507393975	-0.644280612120177	1.30526273361095	34.3894378740064	1.99156134597701e-06	2.71943803719352e-05
PTPRC	4066.65915904082	0.297355952721729	0.742203746290458	34.3897895767591	1.99123998304013e-06	2.71943803719352e-05
SCN3B	363.814992251871	-1.17242375403818	0.758662940912035	34.3690745392156	2.01025625471455e-06	2.74301324656463e-05
SIK2	1024.70390309707	0.19321518371192	0.318087017938628	34.3190184038904	2.05695635047573e-06	2.80474112181072e-05
FAT4	47.1112844181386	-3.37617446133668	1.17550635947673	34.3097219823379	2.06574755086312e-06	2.81472775307592e-05
FKBP9P1	70.0047832091347	-0.479279600425931	0.758508991447893	34.3049547120089	2.07027022552139e-06	2.81888816725535e-05
ST7-OT4	30.4645648979555	-3.5337952899268	1.20697267657488	34.2660256808731	2.10757238922601e-06	2.86764370831922e-05
CAPN8	28.8432518542751	-1.09634451960173	1.58899403330046	34.2644253925403	2.10912002323902e-06	2.86771563755072e-05
SGK1	650.857925175173	-0.759386246115039	0.866493004054779	34.2525369543537	2.12065274025138e-06	2.88135430748745e-05
NAV1	2494.95638675704	-2.18171580581234	0.635900691385723	34.2471897784325	2.12586034869657e-06	2.88638576006679e-05
AMPD2	658.266381148845	0.717489972910521	0.523022646412945	34.2373204866105	2.13550546521513e-06	2.89743085927526e-05
MAPKAPK3	649.581058033052	-0.140892501399265	0.649256525694175	34.2190689527183	2.15345723920197e-06	2.91972276566005e-05
CBFB	975.360762020104	0.279311875077647	0.234876354564669	34.2122129179635	2.16023938295142e-06	2.92538184355457e-05
VNN2	769.040267007183	1.41683135900212	1.28169796068168	34.2117674563641	2.16068077785605e-06	2.92538184355457e-05
SEC11A	679.023245281133	0.869063450068031	0.350719708697453	34.1920019367404	2.18035640888321e-06	2.94980241735342e-05
PIK3C2G	14.0733945947378	-2.39013303101611	1.74776720515407	34.1905658643106	2.18179287475867e-06	2.94980241735342e-05
LIMS1	547.666459164114	0.168802846546677	0.37068173925614	34.1775496866246	2.19485562140836e-06	2.96022588635637e-05
LIMS3	547.666459164114	0.168802846546677	0.37068173925614	34.1775496866246	2.19485562140836e-06	2.96022588635637e-05
RASSF10	17.5397643706796	-1.47521269411519	1.41339063597271	34.179196851771	2.19319827385111e-06	2.96022588635637e-05
TNFRSF10A	202.175832024075	2.38209877974857	0.777264798842388	34.1767363432079	2.19567445206418e-06	2.96022588635637e-05
PKP2	50.4045336614993	-0.406804778937967	1.00246390713047	34.1711091220928	2.20134796600055e-06	2.96579078144105e-05
CCDC173	29.3407297105878	-0.312302755960062	1.18322396261733	34.162272794109	2.21028642466003e-06	2.97574351277914e-05
PDE4D	1028.32019706788	-2.14880947333727	0.657812512999044	34.1212290791493	2.25228005711595e-06	3.03015377950698e-05
NFU1	171.328052371297	0.417654982564704	0.292542910032635	34.1042966854207	2.26983466948243e-06	3.05163126377157e-05
CYB561A3	1042.85064557034	0.132314722580934	0.293259450074151	34.0866163495023	2.2883099459117e-06	3.07431556808936e-05
SYNGR2	340.74827655794	0.321935066505765	0.715000753778393	34.0772358429472	2.29817286360356e-06	3.08540562548875e-05
ABCA4	40.5081630618388	-4.76335913949424	1.60639148039816	34.0664107493324	2.30960721538196e-06	3.09858842147573e-05
IFT57	530.355121153585	0.227302792021356	0.738775430000476	34.0296014918721	2.34891312675114e-06	3.14911938062338e-05
HOMER3	118.570073674656	-0.148620086890839	0.579268693091003	34.0243731246036	2.35454981268272e-06	3.15447193829036e-05
SULT1C4	52.2660041826914	2.34865886282378	0.47883040051169	34.0065173687657	2.37390165855733e-06	3.17817887783826e-05
PRKAB1	418.689769271788	-0.289549201900655	0.332587631315784	33.9625244129094	2.42225828191974e-06	3.2406572621081e-05
BCL6B	611.945233024996	1.51174008371707	1.25004296164864	33.9544287768841	2.4312630561717e-06	3.25043775140447e-05
NARFL	629.34180913219	0.0348649436486081	0.597811474957883	33.9431007219577	2.44391915923475e-06	3.26508280431188e-05
BCL11A	1505.73157233175	0.0984559506409949	0.554745765926693	33.9252879965273	2.46395280569956e-06	3.28955703391413e-05
B3GAT1	179.729183592859	-0.751743483666905	0.95581051129362	33.9108077316822	2.48035877371229e-06	3.3091573764722e-05
TPP1	638.397787009598	0.0820963751962512	0.557062095705821	33.8959172037576	2.49734286341814e-06	3.32950123937991e-05
PTK6	350.777568800477	0.28707787637512	0.654233110567372	33.8676391949307	2.52991567606423e-06	3.37058557258974e-05
RP11-693J15.5	124.045903645463	-1.32590203288525	0.987232430064864	33.8492585573743	2.55131413389119e-06	3.39673571538532e-05
ABCC1	1648.12502427996	1.96379908323185	0.589078534790913	33.8371304139197	2.56553199942524e-06	3.41093079757264e-05
NEK4	810.440714818291	-0.884743313496748	0.317084635010583	33.8378593370869	2.56467525908166e-06	3.41093079757264e-05
ANKRD16	140.062858065417	0.121593146512576	0.492215766443887	33.8300988425997	2.57381119060555e-06	3.4195683997069e-05
MAP2K3	1172.7709139839	0.0746735518647718	0.703285266014824	33.810501738796	2.59702590957815e-06	3.44802367302815e-05
STK39	801.945693306739	-2.12586538893249	0.684976155754203	33.7936155939068	2.61719616211371e-06	3.47240030222348e-05
ZBTB7B	323.183304959487	-0.632417728126082	0.701380501319201	33.7879531435369	2.62399469422997e-06	3.47901438899806e-05
USP3	1700.01836282444	-0.54033842610895	0.508018727997744	33.7784673364408	2.63542305430388e-06	3.49175354259806e-05
ZNF582-AS1	354.806619862148	-2.1549807452695	0.431943920360551	33.7491750307984	2.67102734543279e-06	3.53648444597157e-05
RARRES1	97.3359033565499	-3.44897446104105	2.15765649047894	33.7327103985029	2.69124938984467e-06	3.56080134787379e-05
EML4	1090.08397591974	-0.906388814158779	0.715077389626547	33.7239275614514	2.70209876084833e-06	3.5712381654624e-05
THRA	491.531844023648	0.433337257126591	0.370466110519465	33.7233122550202	2.70286047237498e-06	3.5712381654624e-05
CORO7-PAM16	205.04192912431	0.719785103357546	0.635464084586832	33.6807583030069	2.75606096868423e-06	3.63902475459098e-05
KBTBD6	170.335381135583	-1.48035828694804	0.472225181701371	33.6409422723447	2.80678100327019e-06	3.70344522336579e-05
TMEM63C	122.496006220368	-3.59105350533632	1.44406683524302	33.6322790943147	2.81793903182244e-06	3.71561239350609e-05
PKHD1L1	93.3969656291612	-1.42316983457693	0.985156540567559	33.6253025824202	2.82695671686042e-06	3.72494262451697e-05
INSR	2373.58157580176	-1.37317312755445	0.540001680527947	33.5662220546524	2.90448244336756e-06	3.82267047074687e-05
KAZALD1	152.824202429638	-0.0754046468748547	1.39450117681773	33.5657502302811	2.90511000591553e-06	3.82267047074687e-05
BTBD9	1282.55265202909	0.161422724299963	0.361341898697517	33.5520417477769	2.92340232286915e-06	3.84410373983857e-05
AFDN	674.346549078228	-2.669679827472	0.903713388362533	33.5418830678602	2.93703169803525e-06	3.85938035115111e-05
GP6	761.551471968787	-1.04573794851106	0.717199411951128	33.5282288898821	2.95545038800714e-06	3.88092509883074e-05
LPO	166.860246520507	0.195347206752001	0.956184538055291	33.5064093094081	2.98512243620449e-06	3.91178372046934e-05
PCDH12	355.58973144662	-3.87825042237061	1.45409175150759	33.5078507723076	2.98315311165897e-06	3.91178372046934e-05
TREML2	353.661569911412	0.0191223157216911	0.596722907196087	33.50495826918	2.98710615089267e-06	3.91178372046934e-05
CD34	1354.31520000271	3.04745114896862	1.1977963601145	33.5069654349348	2.98436250519533e-06	3.91178372046934e-05
CELSR1	250.338965359475	-2.9949742109746	1.22586299137889	33.4982239154904	2.99632984685459e-06	3.92118609221727e-05
BHLHE40	1391.19019632657	0.391936621903112	1.04721849775327	33.4822648393009	3.0183014030232e-06	3.94724692685754e-05
RP11-843A23.1	43.1015083089706	1.89782034855774	1.07416396463019	33.4699737586195	3.03533220738698e-06	3.9668152860163e-05
CLEC1B	74.2384089432563	-0.943254932481077	0.9034354711932	33.4656570541534	3.04133617676276e-06	3.97195606202816e-05
TAF9B	1157.35502358353	0.130335185290379	0.512013550710287	33.459528925589	3.04987988605593e-06	3.98040446353625e-05
SUCLG1	417.392044463199	0.00326552442097085	0.263717710276006	33.4558240102721	3.05505677299446e-06	3.98445031882385e-05
ZNF443	98.5531678619328	0.753568475132181	0.487964212314855	33.4335946859072	3.08630185682682e-06	4.01973531046996e-05
CLPTM1L	859.694420277451	-0.399546509770278	1.0515782649694	33.4339228212387	3.08583833398009e-06	4.01973531046996e-05
STAT3	1797.03449608887	0.660958341567953	0.714005323033758	33.4117359499895	3.11733585246716e-06	4.057400836471e-05
ATP1B1	83.2080191985907	0.408459691683578	0.476238525271645	33.3879063297587	3.15152161325926e-06	4.09911472205958e-05
SLC2A6	142.653492187208	1.03744382452923	0.869382840145234	33.3764638947227	3.16806904131349e-06	4.11784583723573e-05
FAM87B	130.015814390649	-3.47910587414516	2.10708085625636	33.36432183643	3.18572270759641e-06	4.13798850001605e-05
FCER1A	15.9964612986329	-1.31151542805537	1.35455254621832	33.3475601131307	3.21025384962779e-06	4.16596122829595e-05
RIMKLB	2256.06250994042	1.0615119918086	0.522739021319695	33.3466432712143	3.21160107200923e-06	4.16596122829595e-05
CD300LB	19.9297181920223	0.482939794289475	1.15416277797058	33.3412563034867	3.21952813225868e-06	4.1711667532356e-05
FKBP5	859.05704290144	-0.657391964683753	0.810924761689648	33.3409615362944	3.21996245063431e-06	4.1711667532356e-05
RBM11	30.2743237383904	-2.3662446560431	1.35824090152933	33.3261432910377	3.24187131509261e-06	4.19671397976057e-05
HSPA4L	323.927007767906	-1.14536574895057	0.479857671659035	33.3211381060487	3.24930494724151e-06	4.20350070214621e-05
CCL17	28.2057634056702	-10.9285636087018	2.75532905343451	33.3098787257886	3.26608922678247e-06	4.21952335460079e-05
ZNF514	563.986118066683	-0.125115930398125	0.503194149250608	33.3100193123393	3.26587912486633e-06	4.21952335460079e-05
CORO2A	305.109987098832	1.00859043475973	0.771027136391539	33.2524007946931	3.3531238075754e-06	4.32904981482732e-05
GNPDA1	169.317258454468	-1.25898241747132	1.05799449575957	33.2487606961515	3.35871274162114e-06	4.33334929038343e-05
CTB-33O18.3	34.423479431591	-0.0235122454172768	1.99141303797671	33.2447522347119	3.36487796855786e-06	4.33838600986441e-05
GALNS	270.775579941197	-0.300349570144639	0.516475205705572	33.222352064871	3.39953832119089e-06	4.37719078470115e-05
SLCO4A1	37.1721886024476	-1.81406577267614	1.24771851002779	33.2234027770753	3.39790462126536e-06	4.37719078470115e-05
ZNF681	247.589072593498	-0.39564590043749	0.579752299620221	33.2153767941938	3.41040363995709e-06	4.38823566952226e-05
TPMT	147.113901207606	1.49135720089631	0.481506611542318	33.2069054028815	3.42364589229778e-06	4.40232214770328e-05
GAS2L3	153.16856501183	-2.50549760752931	0.79204776387983	33.1959913081012	3.44078189860069e-06	4.42139321665467e-05
ATP2B4	2409.21185605166	0.563365268660788	0.431526298421968	33.1696464608009	3.48249758794159e-06	4.472002424676e-05
BCR	2772.7421422483	-0.43223014801842	0.570499627265996	33.1500922471377	3.51378543388798e-06	4.50916211031043e-05
CBL	1071.32927645682	-0.383489553148557	0.347482374134276	33.1053938528599	3.58635891086202e-06	4.59921762733208e-05
FLJ16779	92.9755575143185	1.75002945794808	1.87989521620953	33.1025694295811	3.59099445471406e-06	4.60208607973876e-05
PLOD1	190.963657003727	-0.446702380411417	0.675135139224453	33.0617824332243	3.65860346663067e-06	4.6856013022236e-05
C9orf131	515.962038774264	-0.635268947582739	0.59396306328175	33.0492777625568	3.67958371767852e-06	4.70932712632838e-05
HEMK1	973.058776447244	-0.147876539992029	0.349533702072506	33.0471403428039	3.68318181682514e-06	4.71078954371935e-05
ACACB	243.097332300605	0.29797503093114	0.482266674522462	33.0211177341552	3.72726941811419e-06	4.76400158471158e-05
AFF2	407.718629051387	-1.51312008794054	0.944269896582689	33.0062853472677	3.75263283740589e-06	4.79322643046817e-05
CREG1	362.597341273667	1.3522346770262	0.678454654430877	33.0029532868441	3.75835423052159e-06	4.79734038007696e-05
LINC01205	255.32228661848	-1.07282679496957	0.369872549558219	32.9976427639052	3.7674907194268e-06	4.80405672492309e-05
SETMAR	246.215118669652	-0.50812226327031	0.479263050349892	32.9969848762336	3.76862411832643e-06	4.80405672492309e-05
RICTOR	2347.48952106136	0.0959401636126623	0.4544371389008	32.9845547844117	3.79010231183618e-06	4.82822794505825e-05
PLEKHA5	650.722503752585	-1.87464646926617	0.393606831493605	32.9805916634207	3.79697581644944e-06	4.83377445511496e-05
RPRD1B	556.177688840899	-0.581289775080121	0.432313129666086	32.9659935076289	3.82240143697584e-06	4.86291588649745e-05
SOBP	9.52468682103416	1.04032672937216	1.04778770097731	32.9617202746177	3.82987610499516e-06	4.86919636012805e-05
ENKUR	13.0943544869701	0.795286549860309	1.67251657579447	32.9399461498573	3.86818929915643e-06	4.9113972008151e-05
CACNA1H	38.5981357850407	2.52920254315223	1.31927469248171	32.9402549595318	3.86764327087454e-06	4.9113972008151e-05
BRF1	633.430287897397	-0.638523342318604	0.551385446948815	32.9327871000756	3.88086922683715e-06	4.92423783841737e-05
CPT1C	114.9574455895	-1.54159727674181	0.744396542095088	32.9277349483281	3.8898423313686e-06	4.93236121132231e-05
DHRS12	2845.89910922874	0.0155736648546468	0.417457703987281	32.9151188982834	3.91233980525784e-06	4.95761156960843e-05
FAM9B	74.7315046268329	-1.33387858868984	0.730528646450429	32.8919276007905	3.95403347949957e-06	5.00713744582173e-05
AKNAD1	59.9884387155402	0.243387945420818	0.792778309748666	32.8849373041767	3.96668716371267e-06	5.01984783877491e-05
FNBP1L	207.313830837575	-0.926243490228581	0.848359819452314	32.8823322096585	3.97141313942153e-06	5.02251556228095e-05
LY75-CD302	324.468272504187	1.2218533566653	0.424873077467328	32.8580158565852	4.01579697701167e-06	5.07530072489914e-05
SAFB	1502.69472010971	0.190187091979419	0.319090991036493	32.8185339366205	4.08891468476035e-06	5.16430732239153e-05
C17orf51	323.256288414049	-1.49526228652341	0.496657081417269	32.8153536868963	4.09486155506757e-06	5.16841571934022e-05
PMM1	69.970192614143	-0.63033883031535	0.710954493277264	32.813732227499	4.09789689246179e-06	5.16884627757261e-05
C15orf62	453.649163510905	-2.76833000135117	0.764232063268251	32.8092001578323	4.10639269804106e-06	5.17615925833888e-05
GCHFR	155.920421244399	-3.26311740532085	0.606360456280132	32.7987069437934	4.12613051093244e-06	5.19762402181476e-05
ITGA1	68.4541046897426	-0.388176013201955	0.755159795687571	32.7898709381552	4.14282422807916e-06	5.21522853121383e-05
DHRS13	109.396996241649	-0.0319523927050393	0.50722267979323	32.7782737444444	4.16483654283653e-06	5.23950092290615e-05
P2RY1	32.0026710218806	-2.58279330143443	1.17880918127194	32.7674613909973	4.18546388975518e-06	5.26200030962996e-05
COCH	277.313892913648	-5.45283504962898	0.893700444828081	32.7612747588786	4.1973121288673e-06	5.2734402876437e-05
DUSP6	1665.35183887136	-1.27320252198034	0.651833682590415	32.7585365020026	4.20256690074951e-06	5.27658677950781e-05
EGFL8	25.4619089855773	0.311688230278937	0.722218716985899	32.7474911805227	4.22382957759982e-06	5.2998149408929e-05
TDRD10	22.5004756824575	-0.174101693408921	2.13358181025539	32.7447199949615	4.22918097808377e-06	5.30088495952597e-05
HMOX2	242.567666782736	0.0984398867730697	0.48000242556915	32.7441883349979	4.23020843004131e-06	5.30088495952597e-05
FOSL2	3127.9327996717	2.3483764087326	0.964805075536634	32.7344439688274	4.24908377907473e-06	5.3210621606755e-05
LHX6	10.9883145338213	-0.254307502988539	2.11704041816281	32.7288520559481	4.25995339188631e-06	5.33119411763463e-05
XXYLT1-AS1	16.8944863010822	0.283639368099476	1.21366712191801	32.6643627242443	4.38732365837777e-06	5.48701462750831e-05
FGD1	354.376518491641	-1.61991910225009	0.815637150011303	32.6603974758863	4.39527765284259e-06	5.48980480272038e-05
CA5BP1	117.256111398417	-0.0163054256539695	0.520021467243646	32.6611894097787	4.39368794741697e-06	5.48980480272038e-05
KIAA0513	135.52350980313	-0.537304172303897	0.360073676630329	32.6292912429897	4.4581737699493e-06	5.56474064908766e-05
TIMP1	268.426922002288	0.481869854365658	0.866212622981454	32.6121384498696	4.49323819601203e-06	5.60486181992788e-05
SEPT6	3379.26836756335	0.875500924736873	0.424064901752124	32.604218049065	4.50952178260176e-06	5.62151886934469e-05
METTL7A	509.863583504827	1.88404428252666	0.643391032081658	32.6012763579191	4.5155845458405e-06	5.62542139687987e-05
FAR2	679.130410505283	-0.0694104834020468	0.595376397829206	32.5873795886003	4.54433521992939e-06	5.65756464596661e-05
ANO10	142.572552820298	-0.392441215890119	0.764334847197909	32.5793248110937	4.56108276723035e-06	5.67473235339263e-05
AP1G1	1970.9903864055	-0.442097932712898	0.463668076451305	32.57162696427	4.5771455112089e-06	5.69102635337284e-05
BRINP2	9.29940081992505	-4.11576616868358	3.08330065185605	32.5662693588788	4.5883581544907e-06	5.70127274571918e-05
CTTN	55.7250026950134	-0.681046743301273	1.00347982750976	32.5576614928626	4.60643029306389e-06	5.72002363575604e-05
ATP2A2	1556.6929873856	0.352720247528822	0.38686721133076	32.54048314614	4.64270784237609e-06	5.76134217050358e-05
RAB1A	1559.07634889417	0.529605299861666	0.48347329081001	32.5328357841218	4.65894889926578e-06	5.77775918761564e-05
SLC43A2	768.932081549797	0.44704657946151	0.753564381752241	32.5073102912569	4.71356849639595e-06	5.84171909582405e-05
ABHD2	1341.66805132868	0.290287380654341	0.42421779191254	32.5018068982366	4.72542783977387e-06	5.85263609464568e-05
BPI	1159.19246557648	-0.95044469106554	1.21504337313565	32.4948822938528	4.7403919172999e-06	5.86738186667087e-05
ALOX15B	10.2528545008185	-1.45981123474575	1.18218970220248	32.4908876198845	4.749045825821e-06	5.87430329905711e-05
RP11-718O11.1	43.9175265456689	0.23389077830725	0.686603501563622	32.4463649883392	4.84656729275428e-06	5.98973974279894e-05
NCF1C	193.362432717688	-0.382384571946015	0.984894140988708	32.4454401836179	4.84861392784298e-06	5.98973974279894e-05
MANSC1	235.47968529157	-0.782248284176628	0.59737273550171	32.422734109285	4.89913385971197e-06	6.04825502564827e-05
ADARB2	146.447744682534	-2.34265562785473	0.96678427192838	32.4211453450727	4.90268830637791e-06	6.0487508140103e-05
RERGL	7.15254686813651	-0.904392124059489	2.585509963862	32.4018257804063	4.94611645031648e-06	6.09840900381244e-05
RPS6KA2	193.642706012908	-2.66772708349697	0.865521947822688	32.3851642516251	4.98387656716847e-06	6.14101939249371e-05
LIMD2	2221.41488457108	0.844075491304785	0.402282928683051	32.3793551365012	4.99710904874245e-06	6.15337208601565e-05
MCL1	11790.149735258	0.729753122919751	0.653356097216442	32.371780862453	5.01441481633628e-06	6.17072150425989e-05
SLC8A1	1455.8300385508	-3.11762035380988	0.909607706160036	32.3663956749504	5.02675515954198e-06	6.18194216255211e-05
PLPPR3	118.979425031818	-1.93648501219726	1.50551471255212	32.3603585263779	5.04062538482377e-06	6.19502870005407e-05
FGD5	99.8356199341018	-5.91893941749779	1.41022275448835	32.3566812747968	5.04909242965965e-06	6.19948097707927e-05
FTH1	8571.74864925807	1.67621751615822	0.644147595856265	32.3559790896213	5.05071085075575e-06	6.19948097707927e-05
PLD1	204.829425717478	-1.48841201629781	0.916804740711135	32.3511962160522	5.06174831150018e-06	6.20905635269379e-05
NCKAP1	281.927628687086	-1.17537743063991	0.94110767251965	32.3413657068864	5.08450955824829e-06	6.23299142971204e-05
LINC01237	279.187164892237	-0.598170960354201	0.671643742723705	32.3181969369207	5.13855699592219e-06	6.29522451895065e-05
SLFN11	414.057617082689	-5.27182068198253	0.711859839961067	32.3017204203655	5.17733999905602e-06	6.33868971805296e-05
TNK1	314.020837482211	0.402422764800545	0.957696786032943	32.2990847626162	5.18357083691759e-06	6.34227082310356e-05
OCA2	16.5590006139327	-2.5801651242112	1.89770559248307	32.2697937556657	5.25332003917674e-06	6.42351465593408e-05
MFSD7	91.6088823339809	-0.445606084695772	1.34909944006082	32.2627574861665	5.27021363078954e-06	6.44006678386607e-05
EPOR	135.86335151379	-1.37851985388702	0.813845672935812	32.2568994630552	5.28431951623854e-06	6.45319350216655e-05
DYRK3	496.702594083086	-0.347277959477616	0.815633304908501	32.2299120792204	5.34979022603254e-06	6.52899017089276e-05
RPL13AP5	57.6774398862572	0.554958283259069	1.59046493890926	32.2255396697338	5.36047320676797e-06	6.53786894290168e-05
UMODL1-AS1	7.20650641603706	0.175225968766397	1.00004600155679	32.2110371672579	5.3960587660371e-06	6.57708941718055e-05
ELK3	1560.06220514191	-0.488291639302516	0.540012302473984	32.1797381646815	5.47366092659034e-06	6.66744030962767e-05
MORF4L2	829.548898373109	0.0474228589371632	0.512002212592585	32.1564512601857	5.53211672149805e-06	6.73436924504695e-05
TMEM9B	280.077613310051	0.328135811130275	0.465920334524348	32.1460366230479	5.55846038136912e-06	6.7621472680131e-05
ZNF492	189.374998122806	-3.59479513835195	0.659019523826476	32.1395189890047	5.57501002063335e-06	6.77798271519968e-05
NLRC4	121.741653931065	-1.32600638664199	1.03791383132366	32.1212933874565	5.62154903468759e-06	6.83023548008116e-05
HLA-DPB2	22.2010163525811	-4.10098186650813	2.32759104211006	32.1125064090415	5.64412430099132e-06	6.8507822571739e-05
ACSF2	330.007968871195	0.438467187830461	0.459163029814004	32.1119326017286	5.6456016411738e-06	6.8507822571739e-05
ZNF790-AS1	585.201623298852	-0.842408094204824	0.293406851907941	32.1011127250471	5.67353085096832e-06	6.8803217051724e-05
PTGER2	450.583595830507	-0.206708418029364	1.16244238021694	32.0832363654159	5.719976029174e-06	6.93226406315244e-05
GAB1	3102.28095232726	-1.00249321392481	0.560772888859839	32.0625051056758	5.77431200255966e-06	6.9936979652214e-05
TMEM150B	26.084478422326	-1.74391646610563	0.878136342724092	32.0606547622408	5.77918655698515e-06	6.99518574736657e-05
STK4	2404.21260905979	0.373660676063279	0.467675164269327	32.0567668011858	5.78944235026614e-06	7.00318105232383e-05
TTLL7	112.24966789276	-0.00383170320271761	0.417318754159757	32.0449149243468	5.82081736493003e-06	7.03669698463659e-05
KIAA1671	222.771908003052	1.0039253927607	0.976756417294272	32.0403434756096	5.83296429230427e-06	7.0469408027618e-05
STK32B	1304.69190973091	-1.03234654983677	0.65850774506286	32.0325264532931	5.85379352147249e-06	7.06765441846758e-05
MAP2K7	332.152805594314	-0.208998421784822	0.346508264450762	32.0268184751955	5.86904967222434e-06	7.08161748186314e-05
OAS1	92.2993424078644	2.86484222482128	0.918155581957712	32.0131704069035	5.90568829288828e-06	7.12134694525843e-05
ZNF234	198.551467391006	-0.00774427360422824	0.331172906540625	32.0056615387652	5.9259428970173e-06	7.1412823165375e-05
NT5E	813.154341976304	-0.076885649372132	1.01322209647614	31.995652945155	5.95304769373973e-06	7.16944256148127e-05
KLF4	413.482642586702	-3.87213738313581	1.3675570227754	31.978803140044	5.99895812105926e-06	7.22020147757353e-05
FHL3	86.2451675401307	0.533243119856226	0.855628423556592	31.9759330744847	6.00681314432664e-06	7.22512289491577e-05
NOP10	480.350959123217	0.131047523110485	0.403129734358444	31.969673999056	6.02397894819181e-06	7.24123033339974e-05
LINC00958	738.915215903123	-0.270505995800731	0.80892968217729	31.9631130551258	6.04202497511521e-06	7.25383286280258e-05
DPY19L4	317.084896103466	0.14781604389869	0.328918991221707	31.9643985576749	6.03848494398004e-06	7.25383286280258e-05
COL9A3	39.8578346958598	-0.763645727397657	1.04562464107599	31.9438210405857	6.09539993195707e-06	7.31333631610984e-05
MURC	24.3593081398487	-1.85352982073141	0.991073583944755	31.938239806946	6.11092865996427e-06	7.32738539633841e-05
NKAIN4	468.99571653618	1.98466500315445	2.66854687141139	31.9212448836363	6.15845635488891e-06	7.37976172195776e-05
BASP1	305.174449360305	-1.32186332165772	1.18492859442442	31.9093473758052	6.19194712631736e-06	7.41526252299617e-05
URAD	17.4935396744497	3.1129031808088	1.31775169831199	31.901384120335	6.2144642618059e-06	7.43758558095734e-05
FAAP100	385.938302014507	-0.10958098693583	0.430657312799976	31.8786758028984	6.27912282344929e-06	7.51028499799717e-05
INE1	78.8608494723455	-0.267738524246505	0.531042222949143	31.8738713893325	6.29288812520397e-06	7.52205973096811e-05
HPN	35.4211291512113	0.831025332325882	0.937974364733738	31.8668221891597	6.31313934315543e-06	7.5415677645353e-05
PNPLA6	391.572915937925	-0.0246469140590244	0.413732859830268	31.8616882669453	6.32792902197807e-06	7.55453131839759e-05
C12orf29	268.562537260653	-0.769621413841591	0.434596005708997	31.8467181744159	6.37125136125517e-06	7.60152098045277e-05
E2F2	2077.21097226429	-1.71806696227246	0.698435060226686	31.8421612215202	6.38449726591446e-06	7.61259043173206e-05
MT1X	102.80890549394	-4.51599546106839	1.60616576827905	31.8376206051974	6.39772290252404e-06	7.62362198043005e-05
CCDC191	219.498231002237	0.56408578808437	0.732257621613414	31.8189557338715	6.4523754055465e-06	7.68397406302977e-05
MYCL	7.34206264114647	3.47864224533962	1.431704183296	31.8145062340756	6.46547229192609e-06	7.69479441194802e-05
PCDHB13	165.346424325262	-1.88745613409658	1.13389671330459	31.8101598661825	6.47829111918737e-06	7.70527062130252e-05
OLA1	693.188049687426	0.383224840357611	0.284875624036543	31.7951423461078	6.52277727796746e-06	7.75337559342042e-05
NT5DC3	232.922636597352	-1.05138310472487	0.654215529268863	31.7935972606256	6.52737144713696e-06	7.75403227327075e-05
ZNF74	137.837509986851	0.0251252077607916	0.530817514291402	31.7604751951705	6.62663380885105e-06	7.86707732814403e-05
LGALS12	39.7664297899642	0.518142747126683	1.29444966195579	31.7513455514391	6.6542568492229e-06	7.89498563094257e-05
PPP3R1	801.55051635773	0.125806904495335	0.366564944238784	31.7409679231174	6.68579481719306e-06	7.92750145660376e-05
ARMC10	466.433555978878	0.243712436022388	0.358532897656579	31.7376428113575	6.69593133143965e-06	7.93461659009696e-05
NFKBID	520.580597161532	0.669570339668978	0.518699710812648	31.7305404760853	6.71763378469126e-06	7.95542000983344e-05
LINC00865	304.959904005322	-0.695492393541935	0.634751989302935	31.7014346499048	6.80730437449198e-06	8.05664000151934e-05
DENND6B	130.794628677745	-0.231551201762754	0.622121261364088	31.690969043407	6.83983719161264e-06	8.08995360188447e-05
HM13	664.159260614409	0.577846706201071	0.301970000841398	31.6896701286072	6.84388568978811e-06	8.08995360188447e-05
APOL1	218.212728066651	-0.124406011171821	0.568435115752333	31.6696170844135	6.90669063330387e-06	8.15916624383834e-05
MSH6	4890.50693716026	0.966693455944836	0.514740743655946	31.6366554533758	7.01117117504981e-06	8.27749655343573e-05
CEP126	258.818145280915	-2.24607418017683	0.911309621201634	31.6253290935021	7.04743437819464e-06	8.31519240748242e-05
CLSTN1	2712.20377502753	0.43537265194026	0.411804999023775	31.6094752557225	7.09850624972131e-06	8.37030377387236e-05
RSL1D1	1697.5794940183	0.456765083723208	0.284114249794149	31.5883299891851	7.16719681635625e-06	8.44261570687289e-05
SLC25A37	2968.80960819512	-1.63471210695453	0.690785282999574	31.5878902631803	7.16863225775133e-06	8.44261570687289e-05
LMTK3	63.5921417522947	-2.59025418788885	1.32360153106815	31.5792830389441	7.19678726679465e-06	8.47057446094819e-05
LAIR2	258.93830158737	-0.754634494783456	0.600707711060851	31.5617737793377	7.25440117781071e-06	8.53315061902505e-05
RRBP1	1000.76757831119	1.58744864916956	0.690578544002802	31.5567601957763	7.2709825233511e-06	8.54741419794674e-05
CINP	692.121175964681	0.616993798408605	0.355822973398436	31.554630961169	7.2780358947023e-06	8.55046654255135e-05
ASPH	267.964271653124	-2.47363934647872	0.974708890609115	31.5470026308636	7.30336160344621e-06	8.5697243034933e-05
AC090094.1	267.964271653124	-2.47363934647872	0.974708890609115	31.5470026308636	7.30336160344621e-06	8.5697243034933e-05
CSMD2	75.8041094300544	0.278679999703712	1.04653658716641	31.5241125946004	7.3798822556062e-06	8.65422011453575e-05
RASGRP2	2475.00388545796	0.405589375524881	0.565252236319867	31.5160366603915	7.40706951549929e-06	8.68079588606315e-05
AC002454.1	4.94258035247964	-1.29747396542437	1.28739914591762	31.5054533595039	7.44284841959975e-06	8.71208340024535e-05
C14orf159	800.825142284748	0.533146253879379	0.24430441824094	31.5061458108946	7.44050221214784e-06	8.71208340024535e-05
HID1	25.9790038037135	0.368491121217755	0.802415219337881	31.4897233009578	7.49634445664158e-06	8.76400782453801e-05
MDK	220.630948055534	-0.298547012912491	0.847406773690302	31.4909129977291	7.49228512093408e-06	8.76400782453801e-05
ITIH3	437.859647569431	-5.94319076839056	1.26758469986903	31.4841578206789	7.5153633393813e-06	8.77984337262892e-05
INTS3	2265.95291825383	-0.00871281045915106	0.350501816941584	31.4830828635353	7.51904230452401e-06	8.77984337262892e-05
MUL1	169.953722808396	0.430007158274372	0.538104264948058	31.4556775519337	7.61344176526855e-06	8.88466424979788e-05
IL18	136.035927485282	-2.45269240473045	0.918817798214297	31.448522045737	7.63828265434193e-06	8.90823420811854e-05
RP11-351J23.1	18.9667490160619	-4.68843008217031	2.49858677104391	31.4402195957412	7.66720618659951e-06	8.93653406378564e-05
VASN	350.716354901959	-5.15392193778223	1.07048357738816	31.4361098550307	7.68156367065636e-06	8.94783236317804e-05
EMP3	1187.7737615865	2.14031816668755	0.941010155924697	31.4158525452925	7.75272437614717e-06	9.02524375948929e-05
COX14	315.702838676113	0.153029607562245	0.356823347826115	31.4105139089704	7.77158695666537e-06	9.0417159347256e-05
DTX3	34.506518109524	-0.104662637668785	0.810700228494171	31.4083294965158	7.77931810704123e-06	9.04522532627794e-05
ST6GALNAC2	2692.49489515753	1.67611626785815	0.804563466271054	31.3836412566941	7.86722860763365e-06	9.14190071698677e-05
FAM49B	1553.0834173593	-0.124161846514052	0.451289627122384	31.3746208974017	7.89959412692388e-06	9.17395359110379e-05
CD274	68.7359057456092	-1.74091264033076	1.10411984959281	31.3648267197121	7.93488595950582e-06	9.20936401289287e-05
LINC01318	102.557558825952	-4.72257730185853	2.34566381162477	31.3561412694078	7.96631368770212e-06	9.22908986102446e-05
ZNF814	2555.8920596908	-2.08044674525811	0.420038984592338	31.3566734252577	7.96438456541829e-06	9.22908986102446e-05
ATP8B4	437.89402766	-0.782130366762261	1.25158232924716	31.3580399723875	7.95943281084942e-06	9.22908986102446e-05
RFX2	163.097790043992	0.048152891694912	0.768101442793591	31.3411431120103	8.02087495976694e-06	9.28669197966981e-05
SLC43A3	697.971819995459	-1.4125261694901	0.698735022960013	31.3238889022372	8.08410281936069e-06	9.35425287029161e-05
RREB1	1247.26554844677	0.16240864970863	0.334936258557585	31.3203568873697	8.09710677850531e-06	9.36365241384114e-05
CNTNAP3B	17.1276591696093	-3.50598892032995	1.86353039542675	31.3089716072458	8.1391660459483e-06	9.40095729027803e-05
CH17-296N19.1	17.1276591696093	-3.50598892032995	1.86353039542675	31.3089716072458	8.1391660459483e-06	9.40095729027803e-05
ANKS1A	288.163915890112	-0.338156876976901	0.365258995796341	31.2835350509711	8.23391904400561e-06	9.50467730801731e-05
TBCD	1673.07933092182	-1.80010484034705	0.735304554715224	31.273830081726	8.2703588771145e-06	9.54100030411556e-05
RAPGEF4-AS1	86.1988788295524	-2.92314985175858	2.44910824621032	31.2431904836618	8.38645787482895e-06	9.66912225532413e-05
INTS1	1242.17226060173	-0.757423366863361	0.554217974573513	31.236814454153	8.41082058083498e-06	9.68623624722856e-05
RP2	850.734612477671	-0.00324339455936127	0.520469043908989	31.2366632149993	8.41139931607129e-06	9.68623624722856e-05
PFKFB3	2433.43183562062	0.581864379693153	0.889535972433506	31.2324101233746	8.42769050417673e-06	9.69917470441695e-05
PYGL	1395.3835108649	-0.484915532804341	1.06206014090069	31.2275191753823	8.4464637135588e-06	9.71495241874254e-05
LRRN1	63.7251544066618	-2.47630921466657	1.33188144074817	31.2257349520511	8.45332253884976e-06	9.71701575241657e-05
CHMP4B	742.939745010635	0.180855812636672	0.546702811277952	31.217545339879	8.48487570526505e-06	9.74744553326407e-05
UGCG	1525.10724715223	-0.799575146137434	0.63761811749461	31.2003115858779	8.55165708195966e-06	9.81828492623555e-05
CES1	45.5368122888665	-1.88021154692593	1.59313897984861	31.1819643628101	8.62332712467854e-06	9.89464897649269e-05
C9orf66	280.351111676358	0.280077982484526	0.533167887805813	31.1750331043032	8.65055783100341e-06	9.91996126645549e-05
SLC25A14	150.94045351045	-0.358927206447826	0.459988940052735	31.156089489334	8.72541782126471e-06	9.99982920555337e-05
LONRF1	508.487465180361	-0.211900251262552	0.747854831395994	31.1520594083713	8.74142643075946e-06	0.000100121949894997
MRPL16	382.829310749506	2.25692759017753	0.739651196970676	31.1481498908987	8.75698400960283e-06	0.000100240297269827
CAT	1465.196384977	-0.156575100476265	0.593562489298414	31.1310248136785	8.82545651621832e-06	0.000100963854062998
FGF13	1445.31694248396	-0.385095363853523	0.3365506091063	31.1256580170748	8.84702425281617e-06	0.000101090029952518
Z83313.1	1445.31694248396	-0.385095363853523	0.3365506091063	31.1256580170748	8.84702425281617e-06	0.000101090029952518
LEF1	3349.43288112604	-2.02962576175888	0.674410368589274	31.1206175671342	8.86732816713532e-06	0.000101261720765769
CASP8	1237.2649087881	-1.26210715177433	0.522844744104922	31.1106801150418	8.9074938557583e-06	0.000101659886747604
VAPA	2244.86308249867	-0.15415636491232	0.463498892728774	31.1052362184795	8.92957383985656e-06	0.000101851292578863
XKR8	273.767684736418	-0.342859301974212	0.502373177889724	31.0971421730833	8.96250315933752e-06	0.000102166145639864
ZNF674	340.511174324846	-0.3694690492338	0.298086962176081	31.0948240831538	8.97195613648695e-06	0.000102213170117875
PTRF	228.226579810775	-1.19393112087542	0.583595903771778	31.0547663542199	9.1368814744552e-06	0.000103968606813418
POLH	1199.0973003623	-0.744077231593883	0.420870117279315	31.055706617539	9.13297592942487e-06	0.000103968606813418
RP11-61L23.2	71.2809440056083	-4.54819841413796	1.08726704059533	31.052016829844	9.14831161752741e-06	0.00010397533079518
PLD3	382.830070239644	0.329482174287419	0.424209720608415	31.0532018162069	9.14338372895734e-06	0.00010397533079518
FGL2	333.217217505338	-0.417777928608534	0.927034409388583	31.0470533046485	9.16898163823229e-06	0.000104086930609164
SASH3	3319.21401827755	-0.588005551947129	0.556626598438966	31.047147823265	9.16858759351186e-06	0.000104086930609164
LCMT2	117.530848993354	-1.16910650754355	0.388647818605744	31.0360353246348	9.21503067095909e-06	0.000104547819883117
CNDP1	42.2073392582734	0.64068281782525	0.533310502750776	31.0317917435961	9.23282769946588e-06	0.000104687824712915
SKAP2	505.647403715677	0.750971983256621	0.535100342895126	31.0204645362271	9.28049992007019e-06	0.000105104126898788
NDST3	20.4376814821347	0.852953411749396	0.789389474594133	31.0210850161756	9.27788222008866e-06	0.000105104126898788
EPSTI1	195.626663121553	2.22034851107919	1.1276330993805	31.0163534879027	9.29786228166144e-06	0.000105238635913672
LARGE1	570.212239259288	-0.175465180440842	0.625011083889255	30.9823869150205	9.44255489547753e-06	0.000106813334710929
MOB3A	1233.98943824281	2.08563171882214	0.727744933877813	30.9745753422091	9.47614613228457e-06	0.000107130149409475
SCAI	991.177927964433	-0.216895907906033	0.379322418168424	30.9722892954	9.48599899835916e-06	0.000107178380909023
LINC00351	68.5597387774547	-0.166784120455705	2.78052899853411	30.9589467763507	9.54370864328857e-06	0.000107766951336958
DIAPH2-AS1	184.243447816907	0.353594347371116	0.553523091012911	30.9411295470498	9.62131665045158e-06	0.000108579388199361
ARTN	13.9277052948492	-3.92726369358886	1.38047911035748	30.9018980676491	9.79441735747582e-06	0.000110467899472765
CA6	115.327517934863	-3.2329381263465	1.07710262659445	30.8825850514775	9.88076478268836e-06	0.000111376305732007
MYOCD	117.890317325769	-2.34620284860006	2.57403309687406	30.8185839703279	1.01723509338415e-05	0.000114595744372137
SPRN	931.563041869831	5.01290053973572	0.98352594919073	30.8170246235632	1.01795608943787e-05	0.00011460966887245
RAPGEF5	217.284894453927	-7.79788443626828	1.18903705605235	30.8017620649061	1.02503990050033e-05	0.000115339533672134
IL13RA1	291.270983560788	2.06721807594295	0.848545653662492	30.7877889484942	1.0315681663072e-05	0.000116006068409165
DAPP1	301.950565229036	-0.17950074401944	0.625012595226071	30.7581158122001	1.0455687945369e-05	0.000117511642197952
SPOCD1	191.305955739761	-1.30926684138131	0.616847030976764	30.7489693072588	1.04992231007911e-05	0.000117931847300163
ZNF251	261.342406452927	0.0667463629972518	0.350508339740454	30.7364445085057	1.0559130341053e-05	0.000118535351429551
TCONS_00029157	135.678914965224	-1.08053497868397	0.938793734549324	30.7258068409652	1.06102778149371e-05	0.000119039871274601
POLE	2348.1667113387	-0.0624009343017537	0.392010300739716	30.7144548092182	1.06651315014251e-05	0.000119577398430835
TGFB1	791.023384570774	0.59535503798449	0.500053427563846	30.71331503866	1.06706544755585e-05	0.000119577398430835
NTNG2	142.007524527401	-0.540510886742385	0.854185351568692	30.7006927850134	1.07320082500309e-05	0.000120194733378192
SPSB1	52.5516773637123	-2.73027708732729	0.913702845822665	30.6910994548525	1.07788733839495e-05	0.00012064917495395
TBC1D8B	1958.9792903727	-1.82178974186312	0.505679001696002	30.6736303095921	1.08647359666544e-05	0.000121501485420806
ACTN1	1271.56909907834	-0.328179337218794	0.549368975902475	30.6730326239473	1.08676856388899e-05	0.000121501485420806
CD24	7086.42650214688	-1.2718090396824	0.493869812763386	30.6704774925614	1.08803045832815e-05	0.000121536025261097
ALPK2	87.4835066738083	0.272012939435688	1.08121842769686	30.6698420763234	1.08834449517104e-05	0.000121536025261097
IFI44	649.540251514258	3.54592746686176	1.04550524044826	30.6475114088003	1.0994381687202e-05	0.000122703439598005
CXCL8	2616.52397190707	-1.7798825826722	1.16033554939561	30.6459941696158	1.10019598120388e-05	0.000122716627322072
CDCA7L	1113.97318862495	-0.0533468985789454	0.435475864781614	30.6215349299158	1.11248442966618e-05	0.000124015187583647
PTPRS	229.319634482133	-0.89660917841138	1.13208698921226	30.6153644203429	1.11560599843431e-05	0.000124146758004421
AC005338.1	229.319634482133	-0.89660917841138	1.13208698921226	30.6153644203429	1.11560599843431e-05	0.000124146758004421
TCL1B	1291.7871240671	-4.58405173268271	1.38856968472885	30.6175623639211	1.11449309534251e-05	0.000124146758004421
CEP295NL	77.104480823355	1.05252080758993	0.869257448989029	30.603033205241	1.12187026331404e-05	0.000124771484067709
ATP6V0E2-AS1	123.582363183495	-2.75691634956219	0.863936574406611	30.5953249150084	1.12580381119218e-05	0.000125136420149026
PSMC1	1650.61843150648	-0.0275611237696451	0.293990265668381	30.5918427686864	1.12758524250566e-05	0.000125261858005044
SMPD2	428.934543761884	0.552518875913126	0.504992670799418	30.5512801583459	1.14854406701903e-05	0.000127516307440741
LINC01410	452.213816145683	-1.12655436301443	0.808121289323326	30.5461064511046	1.15124500897225e-05	0.000127742252730668
STOX2	102.957560330778	-1.02778977391315	1.10475682997644	30.5207331595113	1.16458278059545e-05	0.000129147518183374
C17orf58	35.6778983283644	0.241814099905119	0.813701441157729	30.517496601953	1.16629511464445e-05	0.000129257090997666
LAX1	326.412147017062	-1.34570630083182	0.500910500229245	30.5163198066073	1.16691832998675e-05	0.000129257090997666
BROX	1007.42368977139	0.162739890230474	0.388075347505945	30.5115084318948	1.16946981307824e-05	0.000129464964592649
RP11-9G1.3	75.7578175969497	2.095693392209	0.48231416729447	30.5040400759466	1.17344127865491e-05	0.000129754875682965
SIGLEC8	140.418634065979	-1.42078551803834	0.649554855181865	30.5040469937631	1.17343759376025e-05	0.000129754875682965
JDP2	218.491021284592	-0.503924351523557	0.773454698459102	30.4875100300156	1.18227919666138e-05	0.0001305916398353
SMARCB1	1958.09828711805	0.353942341637893	0.470655695332051	30.4873408924989	1.18236996817261e-05	0.0001305916398353
RAB3D	474.261712801453	2.22590589601873	0.829709620593138	30.482634960874	1.184898291007e-05	0.000130795590983713
ITGA2B	104.938052101796	-1.97681030947827	1.17840244048631	30.4777463319477	1.18753045647705e-05	0.000131010763700472
KIAA0232	953.766708680488	-0.295338677675424	0.523570316170876	30.4758034642772	1.1885781589652e-05	0.000131050988389352
B9D2	190.261489805153	0.427363018713552	0.415994728423653	30.469252121949	1.19211777903237e-05	0.000131365764449948
MX1	1800.71238724491	2.08259070191904	0.841966222942418	30.4377389511557	1.20929084061273e-05	0.000133181657733382
PDE6B	365.31262090263	0.472290242684081	0.822047038265973	30.4356196696943	1.21045451756643e-05	0.000133233332871554
UBASH3B	3536.98676207541	-1.49601228413029	0.755621430213136	30.409592464383	1.22483682175796e-05	0.000134739073540289
LINC01370	197.546763319223	-1.98559701468699	0.575995560668514	30.4039275387443	1.22798960650165e-05	0.000135008484817961
LINC01558	62.0929551424946	-2.11350198064311	1.03490060507137	30.3814731591635	1.24056595651108e-05	0.000136313046252377
KAT6A	4695.93107080024	-0.302161447788757	0.457585366202477	30.3747611760901	1.24435000575003e-05	0.00013665057161027
NBPF15	37.3639353586431	-9.62337947655081	2.24813658271003	30.3610362309295	1.2521235094879e-05	0.000137425569390878
PSG2	22.8579552935686	-3.7628986229106	1.58912920093054	30.3558258822492	1.25508714737955e-05	0.000137672080746007
ACSS2	260.062796376395	1.21502659959452	0.4620496104433	30.3391797497963	1.2646021979583e-05	0.000138594076026894
CD177	1485.17447298541	-1.41047174138715	1.90732171855696	30.3385957188338	1.26493733188997e-05	0.000138594076026894
GPX7	204.719041113633	0.276299953872116	0.683279529461366	30.3343435154836	1.26738002992359e-05	0.000138782453619201
ADK	363.167586145392	1.8097159304497	0.530607741432871	30.3161733013989	1.27787087875803e-05	0.000139612487522624
MECP2	977.797759552263	0.274903224248161	0.402700891811024	30.3166307351445	1.27760571727191e-05	0.000139612487522624
ASTN1	16.8911980295695	-2.82909594709593	2.55154522748583	30.3162237003554	1.27784166122067e-05	0.000139612487522624
SLC2A5	840.421878245527	-2.0251566790591	0.691246919662433	30.3173374365346	1.27719616974864e-05	0.000139612487522624
MCOLN1	223.983541581044	-0.185485317273371	0.419211810444062	30.3111114825089	1.28080872378309e-05	0.000139853815399991
FAM230C	105.702568664977	-0.441282209587587	0.593118732719155	30.3054506020754	1.28410220553964e-05	0.000140133679256416
PREX1	4153.05761957973	-0.123895301456981	0.497297926383654	30.2802086793911	1.29889052932852e-05	0.000141666940336371
CPEB4	1168.3608435371	-0.215766328716339	0.714120092555617	30.2654788897256	1.30759818952191e-05	0.000142535632193056
CRYBG3	131.649340550382	-4.33341302294619	1.20316664496512	30.2575073109587	1.31233481644101e-05	0.000142970718077347
MPZL1	454.991170953178	0.825399958488421	0.605553969840425	30.2550159820847	1.31381862905193e-05	0.000143051137334627
ANXA3	902.378200663115	-1.17542316220491	1.19818822441938	30.2404850366186	1.32250638291208e-05	0.000143833814944264
RP11-563J2.2	102.654367840734	-0.246134059361986	0.644404994755333	30.2409139872493	1.3222491068331e-05	0.000143833814944264
SCML4	431.237974003186	-3.11788321843376	0.973288435053192	30.2198027974039	1.33497033877453e-05	0.000145107115860563
FIG4	799.889909681523	0.416732108889952	0.349223981163037	30.1869814849258	1.3549896433641e-05	0.000147199752593093
CSF1R	189.570025782659	-0.0513157731152092	0.841164899053309	30.1436248409032	1.38189263010545e-05	0.000150037408650668
STK33	665.143544003197	-0.737932871210878	0.52632014717526	30.1416241585741	1.38314678394439e-05	0.000150088637160481
DEPTOR	13.6304288699315	2.40503381237657	0.932985410416873	30.1302223851347	1.39031573889435e-05	0.000150744357900433
COG8	847.428865408171	0.56307653989611	0.408757844105121	30.1295160228201	1.39076108148953e-05	0.000150744357900433
SIRPD	17.9865251925915	-0.24607647027157	1.39065565164001	30.1169797488501	1.39868847440244e-05	0.000151484611364114
LGALSL	50.5824149548414	-1.60759073670289	1.11759225359234	30.1149764469416	1.39995942636734e-05	0.000151484611364114
CCL3	39.3174302354401	-1.30465442172586	1.13716324422339	30.1150560435912	1.39990890610902e-05	0.000151484611364114
CNR2	741.580617512956	-3.9279552287227	0.778774109644277	30.1038914476259	1.40701282301065e-05	0.000152162012454675
GBP4	2078.87909014381	0.187134739013666	0.474417223646971	30.0873543697027	1.41760102223218e-05	0.000153220707670559
AMBN	29.3656326779677	2.38331946215169	2.31145828287308	30.081497278425	1.42137008574206e-05	0.0001535415827419
NUDT15	335.480332495174	0.377400533171394	0.397532154481568	30.065556146376	1.43167874261331e-05	0.000154568129865146
ARPC1A	355.164817505046	0.20669548709918	0.329849893695903	30.0520407247816	1.44047689237807e-05	0.000155430535322122
BEST1	13113.9997829299	0.37273991570896	0.579957710857993	30.0350934316372	1.4515849913458e-05	0.000156541079589483
SLC25A40	250.481278527147	-0.307087202908926	0.510514947253383	30.0208521432103	1.46098517651979e-05	0.000157466295570406
ALS2CL	264.646707173324	2.47648997484576	0.750873851436488	30.0190091477589	1.46220608328558e-05	0.000157509397573463
STRBP	1596.12127982697	0.245644702541333	0.41322064185043	30.0169400128377	1.46357800508284e-05	0.000157568709469777
LCN2	2223.34327986856	-1.28018298945405	1.3897155438591	30.0134037287341	1.46592566669532e-05	0.000157732944001961
SEZ6	410.364254552078	-0.32130802063605	1.18767663302463	30.0093733269996	1.46860592175873e-05	0.000157932761260881
SMAP2	1669.09420896906	-1.37557264756517	0.477568341258936	30.0060985835526	1.47078723937387e-05	0.000158078729341108
NFKB1	1442.60154061725	-0.467235892542796	0.593700017543915	29.9492382870171	1.50917903860201e-05	0.000162114220915898
APBB2	335.994140697118	-3.94092154382775	1.07799357460672	29.9272028847866	1.52432331523282e-05	0.000163619433594936
ZNF704	590.665301540824	0.258789658305783	0.905227069191161	29.9263719981685	1.52489730136954e-05	0.000163619433594936
MAGT1	382.495113727339	-0.355436446148146	0.626175358115599	29.9242589507136	1.5263579861164e-05	0.000163684616901303
CSPP1	704.091927941613	-0.151755486148595	0.383310324486284	29.9195064512713	1.52964832075328e-05	0.000163945827003641
TCEAL1	77.8246553676152	0.543239857820663	0.69024077807833	29.9126927075364	1.53437802241081e-05	0.000164360928866284
DNAAF1	374.579024598448	-0.349987871275688	0.423310891767275	29.8864123999769	1.55275666590778e-05	0.000166236811581701
ANKH	1382.21077360208	-1.97316817638999	0.716036964250334	29.8820986410383	1.55579422530068e-05	0.000166436112738947
SCN5A	41.845953043529	-1.41928067105253	1.31622369192498	29.8813055463091	1.55635332944317e-05	0.000166436112738947
CITED4	75.8709263865496	-0.476921503098986	0.875820035812896	29.8614112205167	1.57044358518689e-05	0.000167849360344348
KLF3-AS1	544.099953028533	1.88160264586435	0.543039690678024	29.8548758704882	1.57509985920992e-05	0.000168253289526405
PEA15	636.496863553568	0.599173034417851	0.415948679132253	29.8469344328019	1.58077638657362e-05	0.000168765692690122
LINC01289	39.7728069690123	-0.960422377140987	0.897396056614178	29.8217628900008	1.59890352659529e-05	0.000170416467542948
FKBP14	217.728457987536	1.38183329513423	0.544856265678986	29.8236453112573	1.59754080148569e-05	0.000170416467542948
GSG2	144.376094880208	-1.08042644402336	0.678520265801896	29.8218193287336	1.59886265260932e-05	0.000170416467542948
TRIML2	53.8038258994493	-0.273752221956194	0.629779070225842	29.8152799890471	1.60360547487601e-05	0.000170822715355337
SNX3	1229.00826869276	0.870874908636211	0.521022448491859	29.8102709857516	1.60724782668805e-05	0.000171115702303054
SEC22C	778.368766401797	-0.0148613625047129	0.339036925314738	29.8088698831168	1.60826812312696e-05	0.000171129361853526
RIN2	230.52446783337	0.489070508676546	0.86505987152732	29.802461449467	1.61294300914576e-05	0.000171531660922735
RP11-725G5.2	16.6722678731017	-0.729887021268406	1.29163219127894	29.7995120773427	1.61509907651806e-05	0.000171665793811628
NACC2	33.0558949548569	-0.489350677341312	1.1669024222542	29.7928642936896	1.61996927718781e-05	0.000171992864321241
PLEKHG6	407.853536858919	-0.185110070703925	0.663719547319217	29.7935316679637	1.61947969769578e-05	0.000171992864321241
TPPP	225.182676116284	1.61654373970189	0.835765135687737	29.7832454870714	1.62704188580285e-05	0.000172648222229688
CFAP45	52.1731304633003	0.750047182893675	1.18203991358205	29.7720888584797	1.63528364605087e-05	0.000173426847703073
SERINC5	2087.42826373922	0.404895447738239	0.580788452434737	29.7577440071209	1.64594158260964e-05	0.000174460714156718
NINL	110.241200787402	-3.26017707179296	1.36379501463561	29.722916022042	1.67210591315994e-05	0.000177038366136719
LINC00864	154.204397449636	-1.19860131166695	0.919420411137748	29.7232177573205	1.67187747252305e-05	0.000177038366136719
RP11-757G1.6	235.183038685864	1.72272285136867	0.558080662648477	29.7164882219766	1.67697970168655e-05	0.000177456456573946
OGG1	119.165778308886	1.02805893557492	0.571403934648321	29.702658092251	1.6875140709048e-05	0.00017839519293062
H2AFY	6758.58717116978	-0.0128050595291776	0.65156852604704	29.7024009161638	1.68771058206451e-05	0.00017839519293062
ALDH6A1	477.653882573007	0.436468806422479	0.379097094675519	29.6991030790624	1.6902325111348e-05	0.000178563385055733
MYH9	11022.8199465108	0.1634851566409	0.390057135335322	29.6906343686626	1.69672587370951e-05	0.000179150720347369
CLGN	23.939386453597	-1.55082202698901	1.71829270008494	29.6860716787531	1.70023456413349e-05	0.000179355303621456
IL10RA	799.334490599566	-0.112149136220406	0.993656953528704	29.6856837459642	1.7005332149462e-05	0.000179355303621456
SSPO	85.4337190929337	-0.72113178018712	0.917923811179649	29.6731104943821	1.71024100564251e-05	0.000180280075237645
ZNF821	231.326834964324	-0.599757372465097	0.502461712779614	29.6622754590059	1.71865084226532e-05	0.00018106708626502
STON2	47.6192018408565	-1.6235063472951	0.912530457031959	29.6537553824665	1.72529269863425e-05	0.000181667071478036
KIT	59.2016557510797	0.517612707368308	1.22810247959214	29.6457747310629	1.73153715435956e-05	0.000182224576557258
ZNF799	238.379616972157	1.38720530744971	0.457791709203525	29.6438807783012	1.73302236758699e-05	0.000182280888827612
RNF19B	424.646264604689	-0.459356764121687	0.615311563404246	29.6272595656911	1.74611087583223e-05	0.000183556915905979
CNIH2	50.4477154533953	-0.840409242927344	0.839354089937768	29.6196143237818	1.75216408695357e-05	0.000184092376824777
CABP7	263.650820562273	-3.38352995152999	1.11198771658319	29.6122083495771	1.75804771787428e-05	0.000184508454416947
BBS2	104.666100224099	-0.353308340244597	0.432117786494497	29.6131162765738	1.75732536732614e-05	0.000184508454416947
NUDT14	69.904713037402	-1.41662741634508	0.652869747811436	29.6034719687817	1.7650135007491e-05	0.00018513823954003
TERT	87.4425489908926	-0.421001592882963	0.802858894651128	29.591632689175	1.77449706224339e-05	0.000186031290377811
RAB44	101.364248560534	-0.320071645566974	1.2145214568836	29.5715902877579	1.79066696647961e-05	0.000187623952768495
KIFC3	195.340094041431	0.798580195356459	0.856937389301465	29.5645705695927	1.79636488555025e-05	0.000188072942153639
MREG	83.3905613348543	1.02808326656935	0.736932197404623	29.5638968291855	1.7969127076759e-05	0.000188072942153639
OTUD7B	154.772401856222	-1.31197925178143	0.39528514243268	29.5577662468052	1.80190514522438e-05	0.000188492640191547
STARD8	120.887137210303	-1.56605798065039	0.865879963369736	29.5425227724004	1.81437842552481e-05	0.000189694005960182
PIK3IP1	2128.48339676304	-1.76691824229793	0.651580275358505	29.5332158445569	1.8220361087074e-05	0.000190390864627187
CRISP2	11.6798827618673	-1.83165966130162	1.90656044942605	29.5276869745841	1.8266004107815e-05	0.000190763902454235
NADK	903.664912829532	-0.463261389463728	0.586293899026775	29.504730059438	1.84567397516335e-05	0.000192651007690473
ITGA11	288.352997528771	-0.115356190004368	0.460645967007136	29.4853280101955	1.86194806995692e-05	0.000194244011539551
FBN1	131.502572828694	-0.691584690627489	0.889039058927212	29.4732853200949	1.87212082616069e-05	0.000195199119836374
OCRL	224.509937974855	0.280524343117392	0.538967173957843	29.4658159425851	1.87845809427226e-05	0.000195753495592685
EFNB2	166.313930893463	-7.24723140327335	1.76166621753316	29.4640695048877	1.8799428988707e-05	0.000195801870330262
SECTM1	94.4507122546088	-1.6914335126126	1.61056517208981	29.4614567041421	1.88216645255306e-05	0.000195927093826535
NETO2	86.7517728767938	-1.73591474320149	0.94950207923874	29.4551359102333	1.88755639662757e-05	0.000196381613174078
THBS4	391.64820032828	-1.09781091986139	1.026467329885	29.4200148601157	1.91778551949429e-05	0.000199319718408017
C1orf116	16.3001488477647	-0.844169171667313	0.949068641607056	29.4199124293685	1.91787438197133e-05	0.000199319718408017
KCNK5	30.7644471667559	-1.99638595245	1.15969212069377	29.4098312194724	1.92664023160347e-05	0.000200122321837101
RHPN2	124.906844093545	-1.93782562190009	0.833542362117119	29.4068178706664	1.92926812133247e-05	0.00020028684473898
GATA2	48.0329769716528	1.44233750929707	1.20317092668708	29.3768936218601	1.95555841490306e-05	0.000202906372038481
F3	42.0971967531047	-3.95531943691476	1.38765587529957	29.3710578640619	1.96072677188169e-05	0.000203332665505677
CACNA2D4	253.786831601746	0.976309784619728	0.920397269347975	29.3653905117098	1.96575895941969e-05	0.000203744384853953
MIR5190	21.7067087568557	-4.24130836636134	1.02844094668548	29.3543251662173	1.97562114181481e-05	0.000204656002190698
CAPN11	50.3388311074673	0.617867129791246	1.39043482486185	29.343117774585	1.98565998570151e-05	0.000205520403179743
PTPN6	1225.71291864299	1.34668911235646	0.665565654072797	29.3426188774672	1.98610804011073e-05	0.000205520403179743
KRTAP12-3	6.0607590110256	-0.329804554814152	2.23136894905339	29.3369669621997	1.99119098092365e-05	0.000205935304415203
TTC23L	15.870246807148	-3.33168890817882	2.43346843360076	29.3251342554286	2.00187434759576e-05	0.000206817228640951
MKRN1	2529.07836539338	-0.242171281159162	0.464752380842853	29.3255717701743	2.00147831869253e-05	0.000206817228640951
CTD-2368P22.1	685.678001076563	-1.00417517260092	0.327829409472405	29.3198260389258	2.00668543149295e-05	0.000207202691082843
MARK2	190.561235845477	-0.310397410110314	0.344634146010949	29.3059032252319	2.01935892182059e-05	0.000208399144244906
ANKMY1	288.964900833608	-0.348701883300598	0.375347188650846	29.2954439762715	2.02893186945831e-05	0.000209274504922353
MGRN1	539.09948358408	0.658849346864421	0.372755614277474	29.2888475863301	2.03499243889599e-05	0.000209674167240706
MSRB1	20.8389342695025	-0.946131707463921	1.43617723774172	29.2899715579276	2.03395849826926e-05	0.000209674167240706
SLC25A44	548.408839679337	-0.0873069068786023	0.409207265111841	29.2833728975376	2.04003606470345e-05	0.000210081008595468
CYP4V2	259.333829256845	-3.21791147526156	0.598574563121472	29.2616014144059	2.0602163895657e-05	0.000212045340310182
SLC12A9	843.578538324436	1.25811105642519	0.446591081858076	29.2502703802692	2.07079756840755e-05	0.000213020114476669
ALDH3A2	447.946367085312	1.4378184334536	0.562065634925276	29.2456526898699	2.07512512696576e-05	0.000213350887249937
ANKHD1	1660.71420829695	-0.564301069309242	0.355664368677224	29.2383812264605	2.08195792383301e-05	0.000213938740057505
SEPT4	164.970057391757	-1.02470387684198	0.674940559019061	29.2144926389404	2.10456294976856e-05	0.000216145825435278
PDCD1	62.5282814244126	-1.56946114607856	1.36775629660664	29.2123814759178	2.10657235406368e-05	0.000216236439875397
ARMC9	210.542922170235	0.098976399561347	0.695475603401569	29.2023029579629	2.11619135866763e-05	0.000217107653561703
EIF4G1	2822.29089982801	-0.182017146069608	0.267987403307787	29.1884567089166	2.12947743237314e-05	0.000218353952646064
NDUFB5	390.111597050489	0.351673292030496	0.344372478117297	29.177968670858	2.13959623198875e-05	0.000219274325377693
PAFAH1B2	1438.3328250861	1.27305066408826	0.414606495240971	29.1740991087753	2.14334160265723e-05	0.000219540889732936
DAB1	35.652585298889	-4.68047539951415	2.11304977833705	29.1728153973611	2.14458555091684e-05	0.000219551087483136
FZD3	153.34104915112	-1.37716531699579	0.678186929701046	29.1644854279868	2.15267492669042e-05	0.000220261698498964
ZFP2	37.2297813631764	-0.0786916081556176	0.738907313852455	29.162372483617	2.15473165361969e-05	0.000220354620334189
AC007182.6	16.4229241801492	-2.76284406923208	2.45612066823192	29.1555539934818	2.16138204028496e-05	0.000220916965598652
ZNF527	309.570182416519	-1.04045748157028	0.325025022405299	29.1502380100104	2.16658109224122e-05	0.000221330448640297
OAF	46.5576302523512	0.498391264920957	0.590363885014112	29.1023538238881	2.2139749742273e-05	0.000226051675787924
BEND7	14.4883315150996	-0.826872696810472	1.0847016579632	29.0971443282587	2.21919278384507e-05	0.000226463901904615
SPATS2	511.621021630052	0.302186815475384	0.294224065716457	29.0928733219529	2.22347970935839e-05	0.000226780745476027
B3GNT8	170.1546697815	1.19227488469217	1.08625637329202	29.0831435429088	2.23327646635457e-05	0.000227658921397516
AGPAT5	478.825553150431	0.0869459281188068	0.421599471828647	29.0804804745698	2.23596532580984e-05	0.00022781197437951
UCP2	308.717159147206	0.234946940368351	0.676998665789106	29.0766640650294	2.23982429859842e-05	0.000228084018941671
NEDD9	691.831570953127	-2.30655024248943	0.545191789664144	29.060366001172	2.25637865174784e-05	0.000229647874980278
OR5H1	25.2918871651647	-0.686382052690275	0.949736633598362	29.0326235829834	2.28483703955155e-05	0.000232420989415676
LRRCC1	135.990487230732	0.315598185685074	0.609198982228757	29.0258785879214	2.29180976521793e-05	0.000233006732091712
C16orf52	199.433411147065	0.767757707531693	0.406703555872568	29.0245928535974	2.29314130404096e-05	0.000233018622447171
BHLHE41	19.9892560891259	0.194800393342855	1.31625678109942	29.0224972753831	2.29531318318738e-05	0.000233115846582583
AGTRAP	207.177956411766	-1.07323272467777	0.946216765578731	29.0141987909817	2.3039338856631e-05	0.000233867574584373
CHRNA2	465.793238112609	-1.26594774111454	0.8443765827475	28.9999291930373	2.31883274525503e-05	0.000235255453293061
LHFPL2	374.356372280437	1.56831474936488	0.709449588332984	28.9582530327536	2.3628963709613e-05	0.000239470846086814
DHFR	1114.80613473773	-0.408103403259704	0.50921145142354	28.9584646936503	2.36267049883937e-05	0.000239470846086814
ERG	3693.6608151683	0.601890640777548	0.93228239470966	28.9571000983354	2.36412709141739e-05	0.000239470846086814
ANO1	57.7720990564095	-5.05489454368118	1.72583080363596	28.9476901777685	2.37419569193954e-05	0.000240363822426703
ACADM	433.588528192058	0.156070118951045	0.536440064377482	28.9417386581878	2.38058576513649e-05	0.000240833873155443
NEO1	237.794623880152	-2.8718777701492	0.924180180538906	28.9410286138847	2.38134926961624e-05	0.000240833873155443
MEIS1	23.5259551835891	-0.723479633082308	1.0208145211407	28.937237096987	2.38543036996883e-05	0.00024111950288647
LRFN2	50.1011686290362	-3.56859405346624	1.51695540266209	28.929135285708	2.39417424635995e-05	0.000241875897400819
GPR180	153.615472844233	-0.155986789290452	0.47484704816929	28.8947571109823	2.43163206865136e-05	0.000245530848616191
BMX	45.5415278819035	-0.989561365947304	1.34900091141812	28.8836843316805	2.44382014213662e-05	0.000246631717132515
CALCRL	48.5693843905032	0.706999819287098	0.781330772160507	28.8492542390552	2.48210681343891e-05	0.000250363928579524
DNMT3B	166.380690159027	1.3641610799115	0.728446376049971	28.8412815820092	2.49105703212491e-05	0.00025113467767376
WNT4	369.101155321747	0.258932088183018	1.56524668458958	28.8396972216279	2.49283946847905e-05	0.000251182380266652
PFN1P2	1022.70568719222	-2.14777897719181	0.767233193466436	28.808792861174	2.52786168567609e-05	0.000254577566612576
TMEM263	814.916562689543	-1.30742659629026	0.498684605966371	28.8012252321496	2.53651181569271e-05	0.000255314686170328
ZDHHC9	217.271197169423	0.961549802401746	0.669239580934431	28.7993779345017	2.53862781356432e-05	0.00025539367909403
TTC8	70.9695063707045	-0.50564746797431	0.730232146974293	28.7923448891738	2.54669989735194e-05	0.000256071475527762
AMPD3	375.284092242285	-0.741899289367074	0.716807555009066	28.7887673673899	2.55081571757022e-05	0.000256350966692429
HHIP	279.444111726566	-4.67757778847021	1.19717447829381	28.7822926888203	2.55828141003215e-05	0.000256966643201397
RP11-367J11.2	5404.63119177018	-5.46783705668979	2.1179657007541	28.7796563913114	2.56132742676721e-05	0.000257137973220978
TIMM8A	147.317553664182	0.3605943590598	0.327956973936676	28.771800642142	2.57042542983054e-05	0.000257916380080015
AZU1	332.66558314887	-0.964865082290098	1.29755763770255	28.7699450303172	2.57257915287499e-05	0.000257997548603799
RNF217	228.169370798925	-1.88927888196406	1.13571662295072	28.7610426918258	2.5829366143086e-05	0.000258900934929522
USF3	2375.12041507231	-0.29988573345438	0.590239673523484	28.7576168765009	2.5869334088928e-05	0.000259166148561923
ANO8	196.717457743232	0.206131293836236	0.489397425887095	28.7446486219666	2.60211873878078e-05	0.000260551398765706
AC104654.1	43.8768476483425	-0.245530319704127	0.569735789290244	28.7373641834054	2.61068729797381e-05	0.000261273008928677
SEC61A2	474.934725898863	0.363935363134178	0.550311212618393	28.7156417634485	2.63640558215257e-05	0.000263709286202279
DUSP19	103.015005262403	0.412174939315145	0.450319310190757	28.7078621517333	2.64567726932395e-05	0.000264498793183845
LCN6	772.447313499449	-2.91148923202225	1.49362528586315	28.6987745899028	2.65654873899289e-05	0.000265447331029055
RIC8B	164.046208410487	0.0798646317925674	0.493085554969971	28.6871605876896	2.6705071395021e-05	0.0002667031726775
POLA1	698.534206619382	-0.475175374788012	0.527052117552204	28.666250117619	2.69582229577231e-05	0.000269091315007241
RC3H1	1782.73617621848	0.326564977652701	0.504128462041946	28.6315858849139	2.73831394193141e-05	0.000273190603099086
TERF2	2273.30862753307	0.152986524146099	0.80195233342933	28.6225578185058	2.74948925174216e-05	0.000274162948517013
TTC24	76.6455696662573	1.30748280559911	0.507928629566637	28.6048766254436	2.77150701376969e-05	0.000276209759265534
PLEKHM3	367.706031031478	-0.204322203820119	0.441375444741651	28.60376631076	2.77289547222006e-05	0.000276209759265534
TMEM163	165.359015072617	3.07002009204865	0.687953379544538	28.5996118893817	2.77809673822551e-05	0.000276584254918818
MICU3	68.8656517795928	4.92045090890943	1.29650670823461	28.5963117239636	2.78223538802155e-05	0.000276852624062207
DNAJB12	419.322567812906	0.137143415579182	0.67011459760426	28.5941895602511	2.78489996819143e-05	0.000276974110366783
AC016735.2	228.749959459269	-4.93774603241689	1.26936913379639	28.5875887226795	2.79320414930671e-05	0.000277656070489374
XXbac-B444P24.8	75.4367262140148	-18.6781168353228	2.77962093557583	28.5839339044947	2.79781265449847e-05	0.000277970149024097
GMPS	825.176907685586	0.218977815657845	0.262515715220897	28.5820592791233	2.800179370257e-05	0.00027806128995021
YPEL1	1003.64306361823	-0.213277524367051	0.488752047580411	28.5749036739585	2.80923160241822e-05	0.000278815873214659
ZNF554	285.621373150187	0.205387354535102	0.292228060902274	28.5487078615407	2.84261913460867e-05	0.000281983702675633
JMJD6	1304.99838960444	0.67886998401124	0.655446307337331	28.5395780915383	2.85434763715914e-05	0.000283000823870274
CD1C	121.481159648927	-5.24003501056022	1.53526596785767	28.507316262023	2.8961784879341e-05	0.000286999918858552
TTC7B	1671.53673135501	0.952769966264804	0.30644804257366	28.5013153369645	2.90402613645707e-05	0.000287629021310939
ATP6V0B	1110.85573644444	0.165943618560439	0.567789466882004	28.4958465718768	2.91119622988872e-05	0.000288190400776136
SMARCA4	2722.7343396484	0.166383036100708	0.313188029215219	28.4790234771055	2.93336327586729e-05	0.000290235040987694
UBQLN2	502.690400090037	-0.403276787623895	0.483457107969951	28.4731997860957	2.94107584754925e-05	0.000290776014598771
FAM101B	2489.91025297085	0.619073318740471	0.768734582263778	28.4714645805089	2.94337774485699e-05	0.000290776014598771
XAF1	2646.81091875343	2.39310759435976	0.720711034318837	28.4720401644966	2.94261398585866e-05	0.000290776014598771
DNAJC19	163.683678582624	0.311355418197827	0.400378369863506	28.4623688921895	2.95547321898414e-05	0.00029182065726305
SPIB	382.315668119405	2.49326107851918	0.769009749012929	28.4538918640546	2.96679038654983e-05	0.00029278741546275
PDLIM7	184.486387033709	1.13135391181887	0.706657486124769	28.4499644280432	2.97204823231843e-05	0.000293155503018144
ICOSLG	196.770103164533	-1.22538039440108	0.937966650780913	28.441069435253	2.98399058580322e-05	0.000294031121667358
CH507-9B2.1	196.770103164533	-1.22538039440108	0.937966650780913	28.441069435253	2.98399058580322e-05	0.000294031121667358
PLEKHG1	1273.21173020994	0.439053571200661	0.931748887638793	28.4275120925804	3.00228421432796e-05	0.000295681841128758
CHD4	5161.43160057491	0.441825210102624	0.325947146956393	28.4260426650178	3.00427366037742e-05	0.000295725962926325
ARMCX1	128.44234405573	0.20415983880872	1.10130005167274	28.407199791681	3.0299010855293e-05	0.000298095652953229
ABLIM3	8.62935976476221	-1.78923468206452	1.62077334747095	28.403062636842	3.03555683255006e-05	0.000298499015030615
FOCAD	181.937964889345	2.89321214614439	0.901646641262718	28.3925797626311	3.04993450507578e-05	0.000299675853194409
SYDE1	64.0150379069024	-6.82293586991191	2.59831084315018	28.3920603611703	3.05064863846068e-05	0.000299675853194409
MACROD2	1003.37588026356	2.37908145799325	0.763610775245677	28.3870029187902	3.05761087413778e-05	0.000300052504451833
RELB	281.724628409104	-0.762016432681367	0.816354160418812	28.3871323515793	3.05743249646065e-05	0.000300052504451833
RP11-540A21.2	185.571313779047	-1.75493505853982	1.24386913970693	28.3789361862937	3.06874843059128e-05	0.000300991506344038
MSI2	3132.2024022005	-1.37688093020081	0.519721810289927	28.3591866369495	3.09618636643887e-05	0.000303379197717645
ZNF43	799.576805020226	-0.217395877145458	0.406595509925463	28.3591376497677	3.09625472572921e-05	0.000303379197717645
S100A1	215.473420184518	-1.05945695666285	1.22645883177333	28.3408293147147	3.12190827057012e-05	0.000305736652225052
IFT122	361.966281465885	0.258558898098264	0.302782766563845	28.3368718897556	3.12748104780783e-05	0.000306126142358129
INHBA	65.0313719696213	-0.703482991015319	1.19807312746393	28.3266647861674	3.14190010630781e-05	0.000307380691175499
ALAS1	344.988179247373	-0.554952892773496	0.684470389179501	28.320046827636	3.1512841820345e-05	0.000308141626056737
NSUN5	137.543902957504	-0.0918231344118304	0.663185717187583	28.297311560913	3.18373446920225e-05	0.000311156117125039
SRGAP3	389.131496888794	0.0824521302909162	0.703137059256997	28.2898783940338	3.19441564356275e-05	0.000312041059683052
PHACTR2	305.478773953223	-0.145317788611843	0.819443833578683	28.2659738763305	3.22900707521012e-05	0.00031525954573998
H3F3B	701.581125208138	-0.392970208942363	0.723981633823893	28.2632249296279	3.23300873011054e-05	0.00031548968711684
CTD-2201I18.1	195.494647748771	-0.295880458422419	0.679932215630777	28.2425504673247	3.2632626893123e-05	0.000318280095040449
ASAP1	1159.9274934802	-1.33771814574188	0.584219126810758	28.2373896941581	3.27085840040999e-05	0.000318858833393626
TRMT6	146.307868625235	-0.888049640464038	0.739244500643694	28.224496902727	3.28991094562957e-05	0.000320553283351464
RP11-92C4.3	10.570532309253	-0.721518530512156	1.17966807024321	28.2183395166364	3.29904893155781e-05	0.000321117472105208
NT5C3B	251.141019432396	0.409272940043482	0.587014244832903	28.2184387866245	3.29890140854946e-05	0.000321117472105208
PMP22	40.6537668392936	-1.90849134212398	0.981631117104038	28.2035061795507	3.32116614164931e-05	0.000323106351052444
LINC01503	114.775219057207	-0.454240645568006	0.459480221278238	28.1973637745377	3.33036776510127e-05	0.000323837331847278
LCT	50.6335073774527	-0.0965775329799179	0.901531412275326	28.1920444476715	3.33835680693072e-05	0.000324449723105197
IFIT1	248.322141492189	1.47915227332313	0.785162188583151	28.1896560370293	3.34195011738279e-05	0.000324634496212602
ADAM11	33.680288125073	-1.03894613911952	0.931715535054219	28.1792470853675	3.35765499942248e-05	0.000325994995768828
S1PR3	30.9185486733695	-0.904681095821401	1.15536107340479	28.1778314121733	3.35979659513627e-05	0.000326037924520432
MIR4432HG	66.5299006149136	-2.74345789727609	1.22743392705532	28.1732692366301	3.36670736568077e-05	0.000326543381246641
C5orf34	92.1945953112547	-0.945314506040986	0.489392882756348	28.1570618300654	3.39137251522367e-05	0.000328769488148388
PHLPP1	830.243612091207	-0.0302473725630109	0.396259774379044	28.1269599859871	3.43765938594292e-05	0.00033308836019856
FAM212A	219.601690861322	0.71816419999355	0.579138807038528	28.1227004634736	3.44425955975704e-05	0.000333559412690251
SP110	1023.72079323137	0.682148980899775	0.771799982328303	28.1184810125317	3.45081003460857e-05	0.000333856734815761
AC009950.1	1023.72079323137	0.682148980899775	0.771799982328303	28.1184810125317	3.45081003460857e-05	0.000333856734815761
TLR4	371.603218687049	-1.72415215412197	0.933998428706358	28.1091227348233	3.4653823953377e-05	0.000335097586968517
LINC00114	319.13626664844	-4.11167914777186	1.07622572371032	28.1015364283147	3.47724029172946e-05	0.000336074836256068
SHKBP1	611.697817779482	0.177465015091984	0.489236759573476	28.0988121758196	3.48150829158155e-05	0.000336317908227553
CLN3	555.009946817579	0.310382600620628	0.303783253228559	28.0782381650663	3.5139091822258e-05	0.000338998435970376
SFXN5	678.227566215024	0.0528750402848849	0.400608065230409	28.0792376543176	3.51232825146105e-05	0.000338998435970376
ARHGAP44	95.5071621916623	1.95427778552482	0.97749960986952	28.0778283093965	3.51455767081094e-05	0.000338998435970376
NR4A2	1337.74820559769	2.59049626522797	0.681996829024759	28.070278444399	3.52652459802486e-05	0.000339981780970387
FAM124A	90.1937153744296	-0.925479485294702	0.532241745241987	28.0628050263674	3.53841015507062e-05	0.000340811891289236
TTC28-AS1	817.824842311622	0.700727307168206	0.485042088042643	28.0626306381192	3.53868797210403e-05	0.000340811891289236
GRASP	1709.04007842231	1.85917914879749	1.19780330967234	28.0602501429557	3.54248249096794e-05	0.000341006154486804
LGR5	197.288867785495	-4.05403048322291	1.28387379529707	28.0558513543119	3.54950479960945e-05	0.000341510780243267
TUBA3FP	99.1597186228849	0.30813688437387	0.490748448051413	28.0534957107397	3.55327106817299e-05	0.000341701781668666
SLC38A10	629.917032118155	-0.0650754667910883	0.430602478784235	28.0476017121688	3.56271193221261e-05	0.000342438018133762
TRIB1	1301.97263473947	-0.873442296702198	1.10113015416297	28.0451412844424	3.56666034253929e-05	0.000342645862151308
IL24	804.148865548657	-1.71061974652894	2.7953466555078	28.0429949951548	3.57010817841575e-05	0.000342660457037487
HK2	596.360415308082	0.579945022146609	0.906898785691974	28.0428231142544	3.57038443376563e-05	0.000342660457037487
SPATA2	187.760002432077	-0.296389390215525	0.450021386580801	28.0409934112156	3.57332653605835e-05	0.000342771347971398
CD300C	15.3326313567839	-0.710479959782511	1.43257499898285	28.0377758255324	3.57850614149386e-05	0.00034309665329615
RILP	94.9282592815397	0.839868623048853	0.559974509657184	28.0250361826052	3.5990873795173e-05	0.000344897559320876
LINC00862	24.3700680651084	-0.121500855076428	0.692910909806426	28.0206617761542	3.60618139452337e-05	0.000345404843005147
GPX3	275.187655902039	-1.96157827157658	0.871756970624252	28.0074095596526	3.62775739402934e-05	0.000347298031958348
KDELC2	331.714692683124	-0.223773140928149	0.362493333164698	27.9999968435546	3.63988186190421e-05	0.000348284955215123
DEDD2	706.240565453732	0.364291661630426	0.579372658732078	27.9912304834691	3.65427227009196e-05	0.000349313470362303
OLFML2A	161.680072598892	3.26983219551751	1.23389515454616	27.9916162508766	3.65363782876622e-05	0.000349313470362303
C4orf22	22.9435666076086	-1.12980402137412	1.01242152703086	27.9812058021827	3.67079744299191e-05	0.000350718371234063
KCNK3	187.77914448621	-0.106599815412674	1.22878710405224	27.9662587346171	3.69557465554e-05	0.000352503947505205
HRH4	51.2878093927481	-0.532035404996057	0.761792811320471	27.9666459906228	3.69493062706326e-05	0.000352503947505205
RPS6KA1	1183.07409674544	-0.245024868041568	0.613174319094254	27.9655006173145	3.69683576950989e-05	0.000352503947505205
MFSD13A	237.341981867204	-0.994531810601981	0.626309236069796	27.9674869833175	3.69353239233654e-05	0.000352503947505205
GPR17	289.232298798866	-1.78733153421119	1.46624744000811	27.9605821810702	3.70502786986185e-05	0.000353109586106803
NAALADL1	54.1515407858322	1.00358704553693	0.775635675099413	27.9347888022406	3.74828477044304e-05	0.000357054832775321
FAM167A	66.4571217407205	2.23795969142939	0.848764643434866	27.9319098399909	3.75314391247971e-05	0.000357340277721703
CEP104	567.884129685207	0.702559864410872	0.307096793406744	27.9231752958945	3.76792442840176e-05	0.000358569594042102
ADAM9	394.454608528847	0.702978045788344	0.919602005886221	27.9157227339015	3.78058121766629e-05	0.000359595689940147
ALG13	623.162692246273	-0.142735327140403	0.487796359549857	27.9112780892966	3.78814968209873e-05	0.00036013702503005
LIPC	112.890141772403	2.47190770832395	0.835989892593862	27.9048208541256	3.79917202319738e-05	0.000361006019143347
BVES	228.860692194708	-2.69394347813935	0.79672882368406	27.9012807125256	3.80522845082368e-05	0.000361402514005209
ATP10D	387.608623300385	0.0511027520423812	0.476119341058069	27.8985657834152	3.80987960235061e-05	0.000361665216086573
MORC4	2447.43151701358	-0.408891037324753	0.603678366375968	27.8949850168244	3.81602270919576e-05	0.000362069216992684
FRAT2	235.97497755118	0.305825604371252	0.616851551990058	27.8921224275576	3.82094078728425e-05	0.000362356643618627
CLP1	283.607248649479	-0.114842818407719	0.616043427827214	27.877019987006	3.84699182410991e-05	0.000364646927596584
SASH1	22.8184087782238	-1.56333610866015	1.06706082923123	27.865575456212	3.8668503795709e-05	0.000366348269294161
FOXP4	105.499353356199	-0.497038381579646	0.702163758812903	27.8568201151129	3.88211126040626e-05	0.000367612559382498
HOXB13	20.2713750957094	0.482291536465366	2.09794271597921	27.8534128738937	3.88806633915614e-05	0.00036799483333355
SAMD8	1142.27855970193	-0.123658628231791	0.556818069744092	27.8415269186475	3.90891128470139e-05	0.000369785320498009
KATNAL1	659.55119709218	0.74506296450124	0.30926845570608	27.834662849494	3.92099956155961e-05	0.000370746065000104
RAB8A	1506.59653799164	0.726773785882715	0.777016862378325	27.8330738281731	3.92380325924207e-05	0.000370828401618518
GMEB2	406.756737152527	-0.0945705709455193	0.85461147964565	27.8307890137849	3.92783811166451e-05	0.000371026953088545
CECR6	63.8168795931901	0.13075959106321	1.19700143018563	27.8278150308338	3.93309616075544e-05	0.000371158139911919
ARHGEF40	420.589781494109	2.43968434106818	0.973865536573728	27.8283306980229	3.93218395298948e-05	0.000371158139911919
PI4K2A	344.306494148577	-0.76453034023924	1.08494135381486	27.822666461409	3.9422154211718e-05	0.000371835805581028
TM4SF1	14.5556095823716	-3.6217160802344	3.05671996515326	27.8190630539567	3.94861032686685e-05	0.000372255966196268
ST8SIA6	79.4994272354553	1.98636192235219	0.492934316336927	27.7922393801348	3.99653827067037e-05	0.000376589325750545
NLRP12	212.99305911279	-2.73498769544483	0.852367066656917	27.7907685436324	3.99918294917548e-05	0.000376653534020283
FAM153B	249.946583717331	-1.098864892075	0.585663400352644	27.7786430117226	4.0210518339911e-05	0.000378341733374788
MIEF1	551.855792286668	-0.131240181389629	0.393511547479575	27.7795551871656	4.01940257180999e-05	0.000378341733374788
MED31	133.831828058775	-1.31937237317127	0.620358819305518	27.7751549761831	4.02736458145945e-05	0.000378749948506371
TANK	514.625569714047	-0.259033003667951	0.72537522208324	27.7691572257588	4.0382424712223e-05	0.000379313906031798
IL27	7.23752658505279	-3.52965177959935	2.71636211385898	27.7695032435472	4.0376141208139e-05	0.000379313906031798
GALNT11	849.529876169006	0.256655374116707	0.628265964015864	27.7685789927969	4.03929272881398e-05	0.000379313906031798
GBA	282.846670448626	-0.107150300050659	0.542461039245561	27.750438496983	4.07237962791163e-05	0.000382233870653056
YES1	642.860268470262	-3.23549616171126	0.999674745918963	27.7427123187972	4.08655307643219e-05	0.000383376629688761
SLC5A9	41.9783208216052	-4.77822549791373	2.33557287275461	27.7378269810379	4.09554031956702e-05	0.000384031969847964
TMEM119	36.8114648386966	-0.507105236489649	0.794476772960793	27.7298179727235	4.11031640349559e-05	0.000385229214465378
SLC40A1	211.691798902503	-1.68264173389624	1.05064993153132	27.7268904259099	4.11573071475709e-05	0.000385548309387768
GPRASP1	490.330917144554	-1.11118206642842	1.12230659971446	27.7247397381343	4.11971278053401e-05	0.000385732990212518
NUMA1	4801.07544738577	-0.140422484711164	0.400937215588537	27.7199781921956	4.12854253003137e-05	0.000386371163115375
IST1	3362.24600049008	-0.141425255606345	0.480120374264576	27.71091759345	4.14539625147738e-05	0.00038775927393756
TCTEX1D1	19.8139768320388	-3.27092098133885	1.15518749211891	27.7054670934065	4.15556763513348e-05	0.000388521272319863
MID2	25.7833075496942	-2.92546315880443	2.16836530804746	27.7012702589905	4.16341636727466e-05	0.000389065479815705
LRIG1	1296.08508736731	-5.90454974759456	0.890184129917494	27.7001650588071	4.1654857074184e-05	0.000389069344190954
PCDHGB2	98.8401454389217	0.0498414608380751	1.13658258947316	27.6922338945554	4.18036570791454e-05	0.000390269178133043
DOPEY2	764.079608989237	0.344806451002938	0.400885456899374	27.6685393584942	4.22513473571006e-05	0.000394256857512634
PGF	273.298596731876	-1.24202117037253	0.756777402070461	27.6665090932858	4.22899280920836e-05	0.000394425022093643
MVB12B	191.590146015421	-0.472658336501192	0.682364785262669	27.6608164657408	4.23982903815138e-05	0.000395243537885978
BEND5	111.668180765285	0.152840282266854	0.471691576292662	27.650669506967	4.25921265351558e-05	0.000396857672451172
SLFN5	544.807711440119	-0.356629392031875	0.714677339480273	27.6358680574262	4.28764537217806e-05	0.000399312992549689
GGTA1P	46.8614627431296	-4.03386348678317	2.20821497876424	27.6263480791539	4.30603206673467e-05	0.000400830786998081
CTB-131B5.5	236.995685805318	-1.41243970539529	0.367769734297645	27.6233213800633	4.31189413645481e-05	0.000401181808961618
CTHRC1	83.6550505730778	-6.76232653480105	1.55063983627529	27.6211568034772	4.31609131164136e-05	0.000401377662694326
ODF2	190.582942615062	-0.312249981416311	0.465740599907508	27.617615576041	4.32296658867072e-05	0.000401718134121133
CAPN2	1162.34478386767	1.27190385017957	0.749926149466353	27.6171145000284	4.32394030211175e-05	0.000401718134121133
ZNF441	331.5161894856	-0.214734062951297	0.528359928136386	27.6050621672555	4.34742657372407e-05	0.00040370464093367
UBOX5	200.449464834262	-0.409709145744283	0.325706440377385	27.5990951345624	4.35910124914406e-05	0.000404592924358146
CKMT2	264.123213388919	-10.5499537171016	2.44037826740624	27.5644407177022	4.42752076914405e-05	0.000410680412494773
EPHA1-AS1	153.150622098579	-2.09104937111	0.950104568050356	27.563712757434	4.4289693690471e-05	0.000410680412494773
TMIGD2	41.2889361877248	-0.353402429380419	0.845128760203724	27.5583952461326	4.43956518075522e-05	0.000411464048274342
TP53I11	416.192318601798	1.30816059452575	0.715064484389931	27.5488250863409	4.45869829499698e-05	0.000413037792320218
PRRT2	58.469381110419	-2.46949114759544	1.05955948018045	27.5417688284335	4.4728578428885e-05	0.000413963653247472
MAN2B1	959.200169037681	0.203780830434263	0.447411093450514	27.541693940663	4.47300835643476e-05	0.000413963653247472
U51244.2	190.321287363104	-3.18617473672275	2.28173191377732	27.5269318548583	4.502776283929e-05	0.000416517661558235
NCALD	128.228234290291	2.92393950223556	0.808673073265732	27.522426728806	4.51189998536627e-05	0.000417160487803623
WDFY3-AS2	568.831162903374	-1.04454465389361	0.441165897041199	27.5044586674549	4.54847128666799e-05	0.000420339217893667
CCDC136	115.653063920691	-2.51342386343176	1.27241077701753	27.4959167986592	4.56595990753287e-05	0.000421752242782947
DCLK2	42.6843136066185	-6.72986789104142	2.41913966379708	27.4620189866029	4.63602200346971e-05	0.00042801771961774
TNFRSF21	889.828933221308	-1.00078499993853	1.03320201862629	27.457066376376	4.64634721760923e-05	0.000428764653053551
CWF19L1	516.82108281231	-0.0935231456733346	0.318888581917735	27.4559396068719	4.64869949136196e-05	0.000428775479527785
CHRM3-AS2	163.786503055338	-0.0173940712288395	0.910952052517584	27.4454762331792	4.67059957495335e-05	0.000430381617893756
CFAP126	278.525954893064	-0.217893639842381	1.28524983368134	27.446109251689	4.66927175032049e-05	0.000430381617893756
ARSG	385.356971322616	-0.802238642344573	0.531187252333177	27.4435390812311	4.67466528648226e-05	0.000430549464815949
DENND3	2745.17560320287	-1.54297752262897	0.654481375273421	27.4394854952163	4.68318434582812e-05	0.000431127119360424
DMXL2	898.485650699368	-0.260134200018279	0.434556818001736	27.4366453952317	4.68916229877347e-05	0.000431470401448293
RASSF4	212.650211102761	-0.954659364527605	0.594592582937989	27.4337751866125	4.69521131187522e-05	0.000431819889828984
MAFG	576.133090900493	0.651597864330865	0.611076597619918	27.426449530931	4.71068535012694e-05	0.00043303545013026
ZNF404	51.1153741560078	-2.19414551930321	0.791037981555178	27.422604637092	4.71882717106528e-05	0.000433576145962104
CALU	784.693480304589	-0.435636570473382	0.377896700916929	27.4203343884096	4.72364112468208e-05	0.000433810698789017
JMY	861.924840299723	1.01179786109015	0.615644560100036	27.4115825062241	4.74224468046237e-05	0.000435310833467323
TSG101	373.363380316056	-0.132395799341731	0.419029805256706	27.4088214762182	4.7481287606444e-05	0.00043564251684822
NRG4	488.188434145223	-0.931596485795199	0.386728075193759	27.3943516021354	4.77908434134293e-05	0.000438273102718279
SNX20	461.361273670767	-0.293508245060257	0.521413076573343	27.3900961218835	4.78822615907396e-05	0.000438901666802837
FXYD5	1754.30626436591	1.47930447247025	0.430712726952327	27.3828462301739	4.80384065525456e-05	0.000440122650291589
KCNAB2	1126.71344368867	-0.141481719262763	0.414272900087016	27.3681783044365	4.83558634014138e-05	0.000442819684656861
SIRPA	452.382582909708	-1.30351402682197	1.24898608322358	27.3491293863592	4.87712440895247e-05	0.000446410456993097
TUNAR	155.441277232594	-0.729888626162738	1.20694451486392	27.3461293925357	4.88369835996955e-05	0.000446799013047285
ARHGAP42	182.97384988178	-4.82286299002712	1.24515934186979	27.3336917840364	4.91104699938787e-05	0.000449058171316344
ZNF695	158.659547583848	-1.086566946831	0.562304440025633	27.3327730236306	4.91307324260103e-05	0.000449058171316344
CA5B	733.179224616415	1.15313242493638	0.529841932693813	27.3153835468656	4.95158084412301e-05	0.000452362278545237
NKIRAS1	2809.0259107504	1.86662398904624	0.549400045548126	27.3005477658133	4.98466991945937e-05	0.000455168455044398
WDR49	236.761842630257	0.992310319850262	1.02982535017817	27.2983048868084	4.98969137763188e-05	0.000455193671326047
NECAP2	758.710804806865	0.134035466830292	0.401881952988404	27.2985510539878	4.98914000259236e-05	0.000455193671326047
CYBB	4273.78659510753	-2.33251085050911	0.974320841390314	27.2946204475463	4.99795115346676e-05	0.000455730479464162
MSX1	35.3068476679746	-1.34059822092792	1.63387991907152	27.2893519552784	5.00978561404745e-05	0.000456592574847983
WDFY2	1239.36209416419	0.228543468827698	0.47971162855843	27.2838899299581	5.02208413287107e-05	0.000457496125779352
IGF2BP2	262.278299835556	-3.96012681353573	0.79619041714701	27.2771603325672	5.03727793195905e-05	0.000458662444825033
DNAL1	610.187173012734	-0.16095229145168	0.258192652210855	27.262001646026	5.0716697094359e-05	0.000461574873697949
SRF	577.519323835789	-0.0246136079467769	0.445540038534719	27.2543176117328	5.08919192237683e-05	0.000462949962213369
SLAMF6	1822.14039530981	0.707164179776921	1.06661451241641	27.2469954105645	5.10594487022267e-05	0.000463814168253891
SPATS1	173.933516052602	0.83215434834345	0.559378088441951	27.2481911050177	5.10320543173068e-05	0.000463814168253891
CSAD	228.394099953973	0.452160746007131	0.448326124145622	27.2475581453646	5.10465541500248e-05	0.000463814168253891
RIPPLY3	66.3619662968616	-2.92518873577624	0.8021508009201	27.2268813068029	5.15224714704519e-05	0.00046779868204478
FPR2	50.5972091987689	-1.67367669741905	1.24639400088878	27.2218621159526	5.16386597189861e-05	0.000468631829095907
AIG1	356.881991395718	-1.34614318083694	0.860314496869072	27.2043006157735	5.2047235444618e-05	0.000472116412295507
CHMP2B	407.847658567306	0.0451313912771432	0.588440569846264	27.1981046426882	5.21921508402022e-05	0.000473207189919319
LTA4H	1431.23965744195	0.267145297954907	0.581589906888617	27.1849192725717	5.25018713664937e-05	0.000475790459218792
MIR6891	62.9938290861832	1.65517847686646	0.642790259999679	27.1820607386532	5.25692574407617e-05	0.000476176205855059
SLC35G1	37.3964949892839	0.18041640431238	0.634865590452554	27.1800589573106	5.26164977672541e-05	0.000476379192857372
S100A16	597.291276889272	3.31834381065303	2.19547674289384	27.1706534993686	5.28390225122769e-05	0.000477942784958996
PPP1R9B	1151.9777758023	0.392042296591324	0.498253446273229	27.1716303090703	5.28158687208479e-05	0.000477942784958996
MSRA	227.435985564247	0.304669530644575	0.451209065603332	27.1666025235387	5.29351521862517e-05	0.000478586661024146
DHRS9	78.8515750626028	-1.00268716613102	1.04636304878884	27.1602463134624	5.30863346116819e-05	0.000479727427944003
AC073283.4	543.063626148995	-1.05066216284109	0.423079687977312	27.1550074442958	5.32112627992314e-05	0.000480513045473587
FCGR1A	29.7178997254794	-3.18027810664643	1.56877885774289	27.154500664248	5.32233631290785e-05	0.000480513045473587
ZNF568	288.097899552011	-1.88740401893439	0.591762610549733	27.1511168076987	5.33042290310714e-05	0.000481016761035327
LINC00639	122.786900884762	-0.910787837236447	0.497752358462486	27.1482420748852	5.3373023797823e-05	0.000481411124382339
TMEM25	117.404946078298	-0.535581844894143	0.487733772513721	27.1274683653943	5.38727789602349e-05	0.000485690443774486
FKTN	258.942755535477	-0.126208020150025	0.421677437333926	27.120972593012	5.40299983179653e-05	0.000486879059525676
CEBPA	127.533753790886	2.00631952408263	1.25696020803368	27.103649153011	5.44515106755489e-05	0.000490447057422726
ZNF714	706.315062646355	-2.17446334555395	0.469832254578059	27.1023009350166	5.44844517781888e-05	0.000490513471311381
ZNF831	266.021426995764	-2.50096477328609	0.722003137067821	27.0799564783615	5.50332809328065e-05	0.000495222089444603
TBC1D12	60.5869850608849	-1.35453782408062	0.916916868642447	27.0658255132818	5.53831936355379e-05	0.0004981371635714
PRDM1	338.34118932151	-2.6320929426613	1.34356237253252	27.059715998132	5.55351602104447e-05	0.000499269938443009
RALY-AS1	137.845216859601	0.920396272038707	0.607389548316967	27.0512042483356	5.57475686578318e-05	0.000500944779719206
RP11-191N8.2	12.7540135483687	0.167744269205926	1.34590482579128	27.0420380251187	5.59772099103258e-05	0.000502537562999345
BDH2	334.181389006019	-0.696700764161772	0.371724337020903	27.0426648305408	5.59614767403648e-05	0.000502537562999345
CKM	123.170308973331	-17.2025047097272	2.72709674616811	27.0360260715307	5.61283362144963e-05	0.000503658620334476
CCDC88A	2172.38996042818	0.586777564000137	0.37731100069923	27.0295195456172	5.62923506168429e-05	0.000504894224677013
ATRNL1	502.744003069752	-9.9253354471514	1.5127736683711	27.0223678593645	5.64731761016384e-05	0.000506279384817726
XIAP	933.615705335773	-0.362024071228834	0.380794047704915	27.0103198651437	5.67791042286823e-05	0.000508546738854935
WDR26	1305.28622764385	-0.0994762091619183	0.524475244559792	27.0109706278677	5.67625378788618e-05	0.000508546738854935
GCH1	208.451054188855	-0.983338785811413	0.663386613699429	27.0065618514222	5.68748650977373e-05	0.000509166722771857
OSER1-AS1	432.778784211096	0.787306853709375	0.26757696620886	27.000511125803	5.70293848214292e-05	0.000510311915951082
CTRC	79.9148496553452	-0.61597596475127	0.596567696259001	26.9649369563103	5.79463073964911e-05	0.000518275015105679
CPS1	87.3652482631834	-2.96895266556971	0.886510859458324	26.9597024725211	5.8082453530217e-05	0.000519250638852383
DDN	34.2249509634294	1.11909945859878	0.986728511397198	26.9563983534985	5.81685550834678e-05	0.00051977816920183
SPRY3	69.9035774443918	0.757497758355543	0.472679958990328	26.9517360808537	5.82902638011992e-05	0.000520623236045627
RIN1	101.328573323139	-0.582802468770545	0.683421609975997	26.9446640219908	5.84753620069666e-05	0.000522033420243673
GRAPL	296.050849577606	-0.794520804068332	0.554296201258698	26.9340694695343	5.87537456640081e-05	0.000524274702587905
ACP6	380.26237009198	1.17907601747122	0.486900429316167	26.9189048332644	5.9154500504479e-05	0.000527605342714286
OBSL1	158.431276677519	-0.955392545537873	0.998742465814582	26.9174971934511	5.91918372385337e-05	0.000527693028541482
HSBP1	323.400621187927	-0.0538014677937968	0.411941398494435	26.913248310352	5.93046778220112e-05	0.000528453434284851
ICE2	744.716065382321	0.148943849111738	0.332855305982724	26.9060703506587	5.94957924940582e-05	0.000529910296656688
GBE1	444.531074380097	0.093034615806165	0.433752021302617	26.899425109867	5.96732675021541e-05	0.000531042302885166
HCLS1	2332.06650104492	0.0911973733465557	0.494616774100054	26.8992388731414	5.96782488934281e-05	0.000531042302885166
B4GALNT4	55.8007789590543	-9.8131688272524	2.83970920191157	26.8891826861339	5.9947840922528e-05	0.000533193939776866
ZSCAN29	741.250618134451	0.0283124214630939	0.372977523923545	26.8658847054251	6.05770729892438e-05	0.000538540845828843
CYP2S1	2.87496377715385	-4.34059438094411	2.82027265641163	26.8606251460827	6.07200264021904e-05	0.000539561698251979
RYR3	619.35143523606	-3.28536182292471	1.04438426100662	26.8513658059914	6.097250566399e-05	0.000541554407946133
FAM178B	50.3892327930571	-2.44979877910911	1.18919984104128	26.8453602766256	6.11368175544741e-05	0.000542762538076162
ZNF248	164.135178872048	0.20811191322209	0.45394854203924	26.8357134140971	6.14016758042692e-05	0.000544609870691125
AL135791.1	164.135178872048	0.20811191322209	0.45394854203924	26.8357134140971	6.14016758042692e-05	0.000544609870691125
KCNK12	725.078866869113	0.0335365426612285	1.01098523036037	26.8221042427364	6.17772555228985e-05	0.000547687914605734
GTF2IRD1	177.40639942403	-1.23050233595949	0.546989194732641	26.8137549260493	6.20088021414991e-05	0.000549486775558734
PITPNM2	282.540087468119	-2.82250159421305	0.910131215178398	26.8046476344699	6.22623500707683e-05	0.000551478848618508
LINC01224	174.633383060768	-3.42513268873065	0.754905361547466	26.7997047705979	6.24003897751245e-05	0.000552191641068157
HACE1	468.656935137437	-0.0714265117543333	0.366189432239894	26.800672647506	6.23733359495423e-05	0.000552191641068157
LDLRAD4	1206.10344133246	-1.64383640722123	0.860855249483317	26.7793772027005	6.29712748473054e-05	0.000556986587342349
TBKBP1	314.195630084808	0.28248754934087	0.680114697436451	26.7514979213506	6.37626706279493e-05	0.000563726652533275
GAB4	7.06817903093605	6.29929728986766	2.14951857007976	26.7181497385349	6.4722264941594e-05	0.00057194686914071
PXYLP1	304.163039852441	-0.378340377281445	0.512375650018174	26.7107243604659	6.49378706811486e-05	0.000573587959952963
ZNF785	304.666964305071	0.280229770029963	0.382179758085968	26.7001360558664	6.52465478530571e-05	0.000576049250143074
AC006552.1	105.666954717757	-1.62910684609331	0.568009169798363	26.6959442041563	6.53691528308613e-05	0.000576866235998194
NRGN	49.0143230907204	1.43359777038352	1.42253219812529	26.6849930001597	6.56905364849886e-05	0.000579435835615865
AC011294.3	222.180287124217	-1.74718732290022	0.480564134825631	26.676192630845	6.59499341591567e-05	0.000581456565644954
NLRP3	332.331244237756	1.2163171961883	0.690723155302201	26.6685991058455	6.61745747907417e-05	0.000582882397133459
CTSH	218.814192028013	-1.29660529572908	1.06967148085079	26.6676467717469	6.62028013215432e-05	0.000582882397133459
SCD5	385.900897536874	-0.104661116073046	0.455968260161373	26.6685929697787	6.61747566213815e-05	0.000582882397133459
HEY2	34.0377998459715	0.0597863982671539	1.45191085091021	26.645696980017	6.68566948686002e-05	0.000588369583052337
RGS14	172.761526927201	0.470527317814355	0.491199029187928	26.6442189363937	6.69009556955665e-05	0.000588489149481634
PIAS3	237.836805744154	-0.423544126229541	0.482914592229954	26.6412144013123	6.69910176703647e-05	0.000589011307977061
SBSPON	237.320944226052	0.0785455290995755	0.546893544097793	26.6325204793293	6.7252298332491e-05	0.000591024627719189
IL2RA	123.795685727502	3.52426075140995	1.15416299554187	26.6315470725066	6.72816151649053e-05	0.000591024627719189
PROSER1	304.369100942315	-0.415316637355559	0.63700901750666	26.6304787853804	6.73138041554126e-05	0.000591036765547639
KATNBL1	372.910742804546	0.317674909349791	0.345180045523706	26.6286619597532	6.73685827108752e-05	0.000591247145154685
AP3S1	521.52580194018	-0.641985563192953	0.525675290147566	26.623577416629	6.75221201277108e-05	0.000592323673822648
VPS9D1	149.560062911352	-0.104605183605867	0.69726047947928	26.6162754133604	6.77432246994886e-05	0.000593991666297847
CD40	141.855348082846	-0.192291504382431	0.795183848589628	26.6124686058866	6.78587791451394e-05	0.000594733064367062
RB1	1314.47660092296	0.336263774729406	0.449224538828461	26.6092010287723	6.79581211872154e-05	0.000595331760263346
SLMAP	1061.61731498093	-0.222287020788283	0.345379778971442	26.6002046180981	6.82323784721053e-05	0.000597461515740457
HOXA10-AS	10.9871228409021	-3.19582902198955	2.37160283839594	26.5899714573144	6.85456717928163e-05	0.000599930982365502
RILPL1	462.606802357935	-0.752420184679563	0.665079229977954	26.5843846980067	6.8717314313826e-05	0.000601158994578546
NGLY1	1453.91614451911	-0.0524992915739152	0.395948907596854	26.580990680527	6.88217969137442e-05	0.000601798620688324
TMEM70	209.998162335375	-0.127047665232003	0.666753203548896	26.5691438261306	6.91877297505138e-05	0.000604714983063523
PCDHGA10	97.9411331214063	-0.722018228294759	0.917982334835364	26.568155233086	6.92183530261922e-05	0.000604714983063523
CCP110	556.899144685369	-0.397115234910112	0.331347498730135	26.567012219183	6.92537764806314e-05	0.000604749067720034
PALM	287.335416576065	1.61520682335177	1.15526956435545	26.5576748788732	6.95438260832558e-05	0.000607005597546525
MTIF2	286.596462602735	0.762231295588511	0.411607091914444	26.5545865258177	6.9640025507073e-05	0.000607497943392495
YWHAB	2088.23680289879	-0.453238273117636	0.489174429798873	26.5538314976961	6.96635640064368e-05	0.000607497943392495
EPHB3	28.2889923994131	-1.52265241691726	1.25560894104144	26.5325241613118	7.03310945082913e-05	0.000613040458037968
SV2A	277.344658987233	-0.112679113779538	0.6507719801581	26.526254598472	7.05287156401009e-05	0.000614483837218591
CDK6	7915.48645287619	-0.938534474811381	0.673394730035983	26.5230688433799	7.06293436546131e-05	0.000615081233778371
ARPC4	465.531829503013	0.345880759576619	0.520989364530031	26.5078536294575	7.11119102080289e-05	0.000619002721116622
CELSR2	174.20444830794	-1.37999719538036	0.704327311356861	26.502700734524	7.12760791149647e-05	0.000619903915363595
TCF3	2628.939642377	0.0801730937628921	0.495563715338699	26.5025757886872	7.12800644926813e-05	0.000619903915363595
ADAMTSL4	468.881273017099	-1.35882683885347	0.638696159837954	26.4935900349649	7.15672613569953e-05	0.000621837821165741
F2RL3	464.319935223246	-0.752236663001682	0.904295985609734	26.4940385150157	7.15529001811279e-05	0.000621837821165741
SAMD14	771.664646403133	-1.2396703526921	0.850948352613281	26.4884513688758	7.17320150980075e-05	0.00062298719314408
ABHD4	24.4539376903178	0.969384907156822	0.90327639870445	26.4862446794064	7.18028803317603e-05	0.0006233204792601
CASP8AP2	777.312120595387	-0.296713259868282	0.362265837883809	26.4697756041141	7.23339605786139e-05	0.000627646781411446
LINC01139	54.6523069262104	10.1671650566659	2.86075209478596	26.4647086723746	7.24981360927406e-05	0.000628786953408331
TNFAIP8	663.783183973841	0.00931747204203761	0.529046781443507	26.4582517074301	7.27078857077911e-05	0.000630321187213724
AUP1	935.573145638588	0.223473425017186	0.276419771758091	26.4515717791879	7.29255108891598e-05	0.000631922279317313
HUWE1	4049.37060849448	-0.302995112943305	0.392216753822269	26.4346434570114	7.34799126641275e-05	0.000636438882375298
SLCO3A1	88.6017221773207	-0.720959214181133	1.20093808266409	26.4269651620477	7.37327511302543e-05	0.000638340627452134
MIR4526	6.02849170710401	-4.70521102669803	1.87439585468937	26.4239815254132	7.38312316447711e-05	0.000638904907128974
TUBA1A	2353.58707233778	0.904914626413937	0.692105642595174	26.4083130764843	7.43505412961767e-05	0.000643108717207913
ACBD7	381.876010904308	-1.10478374947657	0.59795883782952	26.4025122834392	7.45437173233159e-05	0.000644489056713752
MOB3B	174.280651173468	0.913716576432546	0.611907527834826	26.4007213170303	7.46034598798022e-05	0.000644715035042345
WDR37	623.795354727419	-0.149436582280174	0.36561223901919	26.3902754597366	7.49528562865798e-05	0.000647442840098169
RNF19A	2507.55852722954	0.0185471140792418	0.577688295813825	26.3863809921306	7.50835341750947e-05	0.000648279749392076
RECK	241.583782229153	-1.07799271523616	0.629147226265069	26.3673142750204	7.57265781288072e-05	0.000653537742420678
ESAM	163.337466306179	5.35014037459592	1.48932975930442	26.3557242190023	7.61201275696811e-05	0.000656638780316696
LINC00102	83.8077292842855	-4.54571900965548	2.23049454714249	26.3345080030159	7.68457976542625e-05	0.000662600731684057
NPIPB5	1646.14071655989	-1.86000902275302	0.703279494110944	26.3306995407672	7.6976784283841e-05	0.000663431988537956
CHP1	925.517226723817	0.369460305107407	0.595385923871717	26.3195391508645	7.73619051995413e-05	0.000666451796701032
CYTL1	231.494491496525	-5.2800960723869	1.18850436032449	26.3089053098111	7.7730631762166e-05	0.00066932772457682
NR1D1	147.149856984058	-1.75282112309241	0.716694241343478	26.306365669146	7.78189506044161e-05	0.000669787603116071
FLJ42969	43.4688890201288	-2.25736530611286	1.32221760302955	26.2950901801455	7.82122703886483e-05	0.000672871034711308
SH2D4B	1714.23031339968	0.3544966139134	0.772611280569101	26.2919909211881	7.83207256260344e-05	0.000673502071329211
ZC3H7A	775.495856867829	-0.082781161898096	0.461612840995996	26.2820397967989	7.86699627266373e-05	0.000676202166178556
GLB1L2	60.9143576407484	0.131054102175563	0.930249376187821	26.2755998089715	7.88967974691757e-05	0.000677848212918108
RP11-148L24.1	413.541120112787	-0.562832103604197	0.459726323395907	26.2681785662692	7.91589984687961e-05	0.000679796502069764
SH3BP2	2276.14890077586	-0.170191697746754	0.736938850937599	26.2647139611811	7.92817023314258e-05	0.000680545619341568
HGSNAT	254.771321861293	0.780637736966449	0.795531010139575	26.2603346675896	7.94370708218099e-05	0.000681486926910445
RUNX3	456.867084894781	-1.31555661754335	0.79246419917178	26.2596213676944	7.94624058117626e-05	0.000681486926910445
PTMS	71.3997462970617	2.31004246571511	0.874879715756709	26.2553762985574	7.96133478633152e-05	0.000682476353332307
SHF	116.01928640224	1.55174085528071	0.70577581094082	26.2528699420278	7.97025997817404e-05	0.000682936300496958
CECR7	249.120908704292	4.71256300582638	1.48018204524311	26.2379522697118	8.02358758763142e-05	0.000687198785128164
MPEG1	343.87452432695	-1.02543705925668	0.976863200821259	26.2228986643323	8.07775943133627e-05	0.000690854522791662
TREML4	14.4137183809973	-2.60657842226582	1.96117340403265	26.2230751131481	8.07712236956655e-05	0.000690854522791662
RAB24	582.395414855827	-0.298860558390832	0.456677263918898	26.2210944664887	8.08427627660819e-05	0.000690854522791662
PRPS2	337.212990606345	-0.513983921287517	0.607974615134566	26.2215435715954	8.08265360167363e-05	0.000690854522791662
ABHD17C	70.3756292600058	1.97066892305639	1.28689665590914	26.2218227518393	8.0816450499171e-05	0.000690854522791662
DHRS7	459.124558867815	0.199159690512615	0.685889421093866	26.2050854985321	8.1423300170021e-05	0.000695220758902204
TMEM43	643.78629761884	0.339707072320647	0.405476472696187	26.2050066784772	8.14261686345193e-05	0.000695220758902204
ZNF286B	117.308754503137	-0.271466146999815	0.776892556257111	26.1985395723006	8.16618646439926e-05	0.000696922986296707
STK26	1471.50933138002	-0.686160169094934	0.629812399305673	26.1964366508315	8.17386518907542e-05	0.000697268135404233
FN1	288.287069081532	-1.40555573027278	0.87767178532187	26.1924234868226	8.18853893479727e-05	0.00069820941984038
ZNF57	195.650222964781	-0.644825121583479	0.631234040050761	26.1859062933258	8.21242403963717e-05	0.0006999349409171
ETHE1	198.130208548357	1.62833550283819	0.556047645988922	26.1410561568906	8.37867921171028e-05	0.000713787569612175
PAFAH1B1	1614.6574167762	-0.469847437780963	0.526055014822425	26.1373828575467	8.39244257922496e-05	0.000714642746926014
CNRIP1	27.193024368008	-3.83288850351328	1.42052225056128	26.1173310708717	8.46796971863317e-05	0.000720754210523413
SMIM12	524.857764898788	0.584557820916885	0.255588316765532	26.1111166250836	8.49151345444428e-05	0.000722437630259484
SVIL	720.537834220781	-0.396448528777645	0.758000898908117	26.096793408791	8.54602490500937e-05	0.000726753048770411
PTCH2	196.212048525887	1.12961454285102	1.02980508390448	26.095455257546	8.55113532555779e-05	0.000726865446259753
CEACAM1	557.275406754307	1.4301326193359	1.03531227953679	26.0907280288786	8.56921293299281e-05	0.000728079495657516
PLK3	773.039620991936	-0.0344793046342516	0.845463050056316	26.0810478420831	8.60634958264991e-05	0.00073091109669384
PLEK	2028.13167154599	0.147889150918394	1.1890812088605	26.0746549996049	8.63096216496271e-05	0.000732677031569954
SCN1B	111.327484660832	2.38380133099368	0.861705215224525	26.0728864506537	8.6377834201398e-05	0.000732931777600098
CDK20	7.00706162088528	-0.375149251947119	1.23572140087834	26.0701872957659	8.64820429770159e-05	0.000733167474376514
VEPH1	143.010330309822	-1.8902825835592	1.36586850462466	26.0709277311708	8.64534439120891e-05	0.000733167474376514
R3HDM4	796.019852264013	0.998053329240047	0.675178102087192	26.0592606749607	8.69051711052193e-05	0.000736429199493654
VCPIP1	1567.2601996032	0.112555734997334	0.463600598063933	26.0493491880834	8.72907620018832e-05	0.000739370096691447
CLPB	896.902511563057	-0.226910514019354	0.282935135976877	26.0425657855586	8.75556359504553e-05	0.000741286352916807
ITPR3	1103.17293300312	-0.772646480687548	0.5770675547028	26.0321536285873	8.79637527665275e-05	0.000744084919235375
FBRS	1278.58545460791	-0.227146194045026	0.464398849405501	26.0327141417588	8.7941734881357e-05	0.000744084919235375
KIRREL	61.7628592851105	-7.03113847896794	1.6176946229495	26.0171592150829	8.85547891955511e-05	0.000748754354656962
KRI1	1142.1738997426	-0.178245525126063	0.444423209917634	26.0156893058584	8.86129400359711e-05	0.000748915971185069
PDE7B	31.5075540129259	0.922817490505152	0.993539944133814	25.9970361621496	8.93541676218935e-05	0.000754847955009259
TNXB	168.456541536672	-1.72114210663612	1.10245144184916	25.9923482123201	8.95414182029878e-05	0.000756096878619859
GLIS3	4.80860195353673	-1.13596157606081	1.71281049227984	25.982940244528	8.99183736894374e-05	0.000758945886155678
C1QTNF6	340.78928050406	-0.346795680391106	0.478522945396398	25.9594278433078	9.08673478665069e-05	0.0007662813489314
NRBF2	275.313204035847	-0.986711097766217	0.624343379566866	25.959952904294	9.08460482058829e-05	0.0007662813489314
ZNF844	638.538548098335	-0.790084778499404	0.452522381330557	25.9450355184949	9.14531177588374e-05	0.000770746958361221
XPNPEP2	61.5501356008891	-0.917410403769238	1.18476074268806	25.9444448280579	9.14772386858744e-05	0.000770746958361221
SUPT4H1	2074.01698614045	0.342034056361433	0.374448204644982	25.9378341880691	9.17476153297633e-05	0.000772685689245614
SNIP1	719.833074101366	-0.708635151653635	0.555115724294676	25.9283218701304	9.21380606680898e-05	0.000775633476927294
MAP3K7CL	156.02325955318	-0.109299319521939	1.02786002208287	25.9206062024541	9.24559686075841e-05	0.000777968314796711
ACVR2B-AS1	62.1320489619588	-1.15478000281484	0.577444204153914	25.9178128107977	9.25713321189002e-05	0.000778597547874222
MFN2	1615.90227151102	-0.104403515263385	0.348053970181509	25.915682893441	9.26593907731719e-05	0.000778996674839309
LGALS8-AS1	102.704813653489	0.216573554485301	0.875132633892553	25.91261351983	9.27864359615871e-05	0.000779723072239618
TRAF3IP2	1505.61860128376	0.732427711967573	0.438958675942569	25.91036840881	9.28794731298377e-05	0.000780163175129569
EPHA4	104.591694088115	-0.896692186874496	0.880050220525785	25.9046399793603	9.31172774853122e-05	0.000781476364197601
MLXIPL	57.952154588402	-1.01647196017912	0.692605626928006	25.9047749060019	9.31116693457761e-05	0.000781476364197601
DUXAP9	204.656476424877	-1.12165178110325	1.1684398299625	25.8994145202468	9.3334727900931e-05	0.000782958790896091
CYGB	657.969974319875	-1.1968413879769	1.0894892704764	25.8956022374648	9.3493688119379e-05	0.000783949478396104
SLC51A	310.615440278721	-2.59836576918275	1.39101762543352	25.8920641892037	9.36414534966769e-05	0.000784845471967561
WNT9A	41.425827911597	-2.9180207426197	1.42721757961037	25.8880087051116	9.38111139335162e-05	0.000785924113892798
ZNF575	113.432040070696	1.17958014191581	0.497246317328719	25.8816358926418	9.40783346530099e-05	0.000787818791059797
IGF2BP1	658.158627889882	-2.27355584018067	2.21102611304556	25.8761621219402	9.43084590650165e-05	0.000789401303299451
SPATC1	35.3827514967221	-2.6180478550704	1.36579141273512	25.8714400336149	9.45074296288263e-05	0.000790410879748639
FLJ31356	67.745092064377	0.402602834576023	0.659256917534656	25.8713442394898	9.45114703228239e-05	0.000790410879748639
TUBA4A	930.759757890463	-1.9557687555934	0.625559043559196	25.8659593051964	9.47388877036102e-05	0.000791967564528872
SYNJ2BP	376.732868847091	0.335559000763541	0.459535710567655	25.8627166335947	9.48760940616637e-05	0.000792769104779189
GJA1	145.026594178327	-0.784528411537011	1.99885198769175	25.8613716799719	9.49330604735763e-05	0.00079289976716829
ZNF358	82.1455452653141	0.698653830183242	0.667721907503442	25.8497932778857	9.54248745984882e-05	0.000796129849881253
COX8C	39.6578685416373	0.585379496336929	1.40456952676317	25.849337469352	9.54442874499287e-05	0.000796129849881253
ZBED2	51.0436307383185	-1.00796492515313	1.53454900763978	25.851267338928	9.53621212161533e-05	0.000796129849881253
MTURN	604.490687072708	3.24324340974023	1.14589319666672	25.8482591431565	9.54902288549824e-05	0.000796166901600538
NIPSNAP3B	148.98600629353	-0.928336484697845	0.847770033909827	25.8413999078655	9.57829753874309e-05	0.000798260809212799
PQBP1	414.146773694101	0.375432096196606	0.556544617368627	25.8382551397304	9.59174885049636e-05	0.000798687941392242
PLOD2	67.6784492447783	-1.1013999267234	0.77269877895562	25.8390113653733	9.58851249218193e-05	0.000798687941392242
AAED1	250.383795270622	2.7125364697208	0.836539200688749	25.8329501140904	9.61448277754771e-05	0.00080006714283556
EME2	2876.79667463432	0.33060198238194	0.368490654094969	25.8324443930075	9.61665275673078e-05	0.00080006714283556
MYBPC2	125.79821930023	5.20807315143739	1.38921877663341	25.8277635247981	9.63676074968019e-05	0.000801392522681467
NFKBIB	363.529044432835	0.271928934706414	0.439589320601413	25.8216982498636	9.66287779711431e-05	0.000803216250163076
RP11-17M16.2	28.6159933457491	0.769571521586069	1.54410260506044	25.820083890503	9.66984102518236e-05	0.000803446947025221
RHOXF1P1	53.392933809769	0.84637190219853	0.639009193412093	25.8057565693586	9.73185732116916e-05	0.000808249708686711
SYT5	95.4423825712512	-0.183126496222507	0.460620216268999	25.8045273539591	9.7371963320794e-05	0.000808343191825804
ETFDH	438.139633784	-1.25270955846452	0.356098022713095	25.8027749343702	9.74481285952224e-05	0.000808625582655425
IRF9	1008.65751267973	1.23649639749303	0.659407822066152	25.8010715797853	9.75222179064386e-05	0.000808890510391277
NBN	868.169063961538	0.129657624227071	0.411352819359738	25.794474736384	9.78096817336208e-05	0.000810924262774207
SCRN1	74.1968032323226	-0.0452608297844043	0.971057556512322	25.7930580590994	9.78715241833801e-05	0.000811086475791856
CAPN14	51.5738068363262	-1.13077969439599	0.671831250141037	25.7888677344902	9.80546718712742e-05	0.000812253402353366
TMED8	1117.12761034373	0.275892778897478	0.406270671995121	25.7865172244012	9.81575548196189e-05	0.000812754721283724
ABCA13	1032.8239713462	-1.25185647587475	1.30431380062926	25.7810958661595	9.83952580689795e-05	0.000814020278591363
GPR179	84.3936816827762	-2.27587656529094	0.97614783022162	25.782007412273	9.83552508623787e-05	0.000814020278591363
C22orf29	507.889374422526	-0.233322882348217	0.453012991729585	25.7737413989149	9.87186312658226e-05	0.00081634350898052
TBL1X	201.106823511858	-0.567667505963526	0.590324113993776	25.7716659356856	9.88100788731307e-05	0.000816747679095654
AIF1	678.705343216294	-0.722001751500625	0.662605022477051	25.7686878390562	9.89414442501457e-05	0.000817481312635248
KAZN	74.1218860232882	2.91315234905237	0.904143729173087	25.7565836235205	9.94771497950112e-05	0.000821393890013716
PGAM1	1176.28727866005	-0.658000422255917	0.518023181081728	25.7560547869078	9.95006202966837e-05	0.000821393890013716
SULF2	1007.5249242542	1.7583623031149	1.08588659246482	25.7533785311294	9.96194803592762e-05	0.000821667983960754
PTPRCAP	402.141395670505	1.40835778645297	0.640505028447798	25.7534470449176	9.96164357158103e-05	0.000821667983960754
FBN2	351.433766940978	-1.94691690913755	2.12620159614104	25.7520274385251	9.96795395896298e-05	0.000821810041696196
RAB35	409.518540764096	-0.237427957539191	0.513102197728091	25.7376223497967	0.00010032211291319	0.000826397482284047
CIPC	375.14721473276	-0.238967494090426	0.603022610776606	25.7380778772105	0.000100301730359691	0.000826397482284047
GPR84	50.3210603591379	-1.89316224842821	1.16013333846671	25.7352848375965	0.00010042676933447	0.000826904536344126
RAB3GAP1	873.15529785368	-0.25201741013476	0.262694995853604	25.7273142373932	0.000100784447095848	0.000829185749946641
GBP2	745.205062059402	1.53948511926854	0.996049886007807	25.7271848966342	0.000100790261604147	0.000829185749946641
FBXO3	1172.09881018863	-0.286279293301213	0.481487628945551	25.7252805467417	0.000100875910033842	0.000829534648092271
PTGIS	99.487709215468	-1.53193660675947	1.08874922341024	25.7206595924179	0.00010108403790892	0.000830890003120236
AICDA	88.780129694234	-0.303698043566989	0.469840693108845	25.7137176685618	0.000101397501788493	0.000833109666729012
VTI1B	476.239984612194	0.285685343008854	0.280076013307436	25.7105705490941	0.000101539927488685	0.000833209370774349
GNA11	366.852433559968	-1.38858416439551	0.695557548255428	25.7117169624273	0.000101488022606367	0.000833209370774349
KLHL14	104.312110207867	-2.09680758209226	1.46197901095918	25.7108732166987	0.000101526221390545	0.000833209370774349
REEP5	498.715176277082	-0.701304436689669	0.332521946832362	25.7092023931932	0.000101601906369762	0.000833361510775493
KNTC1	1713.36538070677	-0.647027169055318	0.416737134183908	25.700629999887	0.000101991098288089	0.000836196248144009
LINC01284	166.42804309967	-0.665474864802851	0.619902503258802	25.6949198782075	0.000102251160135311	0.000837970314906426
GCFC2	637.667903349907	-0.764371657231647	0.29838004078515	25.6893150184451	0.000102507066508158	0.000839708826199411
ASAP3	139.156827723323	0.558305940377454	0.701734364154547	25.6846222887269	0.000102721814613734	0.000840391476914493
SMC6	1465.90854851073	0.415779538459769	0.423926875645412	25.685445976659	0.000102684088902019	0.000840391476914493
MAFB	63.897184352086	-3.30497895184992	1.63354189150111	25.6857073816132	0.000102672119168043	0.000840391476914493
TPM1	164.430000646784	0.616951521981582	0.650216317096056	25.677735937906	0.000103037753709769	0.000842616924519143
COLGALT2	165.899992506061	-0.712849225227142	0.665403882602312	25.6740990698157	0.000103204997776448	0.000843625003127888
SAMD11	33.8978142650791	-2.9393802693467	2.34616859913185	25.6718443312066	0.000103308818552698	0.000844114005082416
ZNF746	442.905997514944	0.176291819701589	0.432785937256705	25.6703263284664	0.000103378774133796	0.000844326003302204
TRIM47	22.4898366389095	2.1688636513314	1.26949208723292	25.6673084713912	0.000103517988298096	0.000845103236382539
NECTIN2	321.037330308639	1.63819249221106	1.10361323582137	25.6447459027963	0.000104564701540959	0.00085328532499502
RP4-614C10.2	15.9776310782393	-3.47543385130096	2.21498853482799	25.6236313222123	0.000105553730154123	0.000860989928999508
ARL9	65.1945554419539	1.41156012797745	0.657457896936866	25.6178166843289	0.000105827716658207	0.000862857944788656
ACKR3	40.4713197025584	0.631174246208936	1.51015049068035	25.6009629667348	0.000106625851034888	0.000868996156373967
XPNPEP1	874.954253415782	0.187399695780787	0.34561405541179	25.5980571064916	0.000106764063772522	0.000869753105509906
KANK2	564.137054058077	1.45231843839278	0.699178298384229	25.5899556632828	0.000107150333765121	0.000872529351988048
AC011718.2	77.6542150128165	-6.76361061028268	2.13515075754743	25.5802430203922	0.000107615248692557	0.000875943379790714
DLL1	190.587286113283	2.81476249046809	1.13773425750564	25.5737739455806	0.00010792601142245	0.000878100309219553
SNED1	1146.20467081519	2.78226703446521	1.07100145733767	25.5717890656433	0.000108021539507386	0.000878504974755915
SMS	667.335138264197	-0.090231178879933	0.514196466080765	25.5596069801084	0.000108609674021146	0.000882913811904956
ZNF626	331.177524031183	-0.47490772593444	0.49244824191007	25.5505262128702	0.000109050142631213	0.000886119011596703
SOD1	947.037671736361	-0.170484301467758	0.398989540287228	25.5445168295497	0.000109342603787775	0.000888119328394774
TRIM38	1947.69738025504	-0.73729360918784	0.312926225948971	25.5296486836964	0.000110069539921544	0.000893645418279652
MBOAT2	628.563012412209	1.35325540199523	0.612972249455046	25.5150181696258	0.000110789528195245	0.00089911044772664
NAV2	92.6343981611319	-6.40053142129951	1.54267772033903	25.5103966170561	0.000111017928976672	0.000900583072903788
PCDHB12	21.6253716918027	-5.15634858393716	3.047739330526	25.4988405655639	0.000111591080479516	0.000904849906593203
PDK1	1206.85288356079	-0.268352157682887	0.392095338645761	25.4901124728819	0.000112025913321849	0.000907992035099142
FTO	520.291673171583	-0.147777292916857	0.282333797546131	25.4842516432062	0.000112318840386186	0.000909981821287579
RP3-446N13.1	162.907350356538	-1.41593026089872	0.396762317871207	25.4743875876753	0.000112813563774505	0.000913604145636926
GPR137B	306.582796909011	0.106504471212814	0.686647445549431	25.4607461612466	0.000113501294687387	0.000918785796868148
SETBP1	382.753518066718	-1.59006302037388	0.957901844047321	25.4575834018133	0.000113661336641104	0.000919693270122134
NUDT21	1409.66925587036	-0.375423012563966	0.302678064395315	25.4492080729708	0.000114086225027325	0.00092235323520827
TNFRSF1A	438.106031081462	0.185235465506816	0.48324287003076	25.4493640164954	0.000114078299515598	0.00092235323520827
APOL6	2271.57093413044	-0.476606505500972	0.426592021053939	25.435132238434	0.000114803850472536	0.000927764056998993
ZNF181	246.555828844934	-0.989355285046545	0.547474086504955	25.4301039971349	0.000115061286165371	0.000929452957929531
RP9P	40.5674837921941	2.97386576543756	0.926246078242815	25.4261680959789	0.000115263194967718	0.000930692085629491
EPHB2	43.8844015886402	-1.97032081842213	1.31027724117749	25.4245895529961	0.000115344271565935	0.000930954922167636
CBX6	589.911164575259	0.578708255423617	0.613718455463384	25.4124858274819	0.000115967818146205	0.000935594024867509
SNTG2	26.2917677377034	-0.0397705497647463	1.04045715761306	25.4056466447867	0.000116321626113652	0.000938053970992184
HYAL3	50.2356461446621	1.0060255499344	0.821013529691154	25.395666081405	0.000116839864019143	0.000941837307229945
ATP11C	710.463681942351	0.367857486874952	0.600458298388187	25.3920274192038	0.000117029368541702	0.000942968683524804
CHMP7	373.83450387109	0.121478726625841	0.534243055676535	25.3685806277417	0.000118257815415575	0.000952466913831994
ATG4D	584.48536515943	-0.536194227393049	0.433802646910952	25.3585534195514	0.000118787059593222	0.000956328047963059
CPNE5	82.8579045466029	0.0298477406965788	1.03385291928766	25.3535043653049	0.000119054439691064	0.00095807861806756
MLXIP	3840.06092816088	-1.25458768014821	0.397866745871179	25.3503457730949	0.000119222010450531	0.000959024851359929
HMOX1	82.8188489625248	-2.05095618578097	1.26117633707691	25.3418569155173	0.000119673522228278	0.000962253362929382
YWHAEP7	17.936198153203	-0.318479620389005	1.86849091334764	25.3045672119025	0.000121677048900231	0.000977832306236471
POU2AF1	601.651935471698	-1.12293496587121	0.396306828622843	25.3039039986661	0.000121712981354845	0.000977832306236471
ASTE1	173.996957299686	-0.724392805618924	0.451420069213225	25.2857542886674	0.000122700408157461	0.000985352587066092
CDC25B	339.21866834225	-0.694810734393493	0.618137743030451	25.2712112786463	0.000123497333362347	0.000991337380986035
PTPN2	698.721258967496	0.0162197884364682	0.448526630409083	25.268067920895	0.000123670254749258	0.000992310262385827
LINC00977	51.201348334253	-4.18787490363581	1.31705563314313	25.2662628182465	0.00012376966479263	0.000992692733715137
DRC1	5.14371573451709	-0.471367915823257	1.32893634358932	25.2616479721034	0.000124024171903359	0.00099431831925029
AMZ1	793.657475951401	-0.408637975228594	1.16740554745217	25.2582012576534	0.000124214594856324	0.000995428990108009
DNM3	106.187061299679	0.201677938249538	0.846211327401908	25.257235639705	0.000124267994879656	0.000995441119735365
MFSD1	409.849318294441	0.220425151731971	0.546163110416102	25.25528997015	0.000124375662162889	0.00099588776235185
LINC00487	91.1247273248062	0.986996519138343	1.590293133719	25.2212867818963	0.000126272270359142	0.00101065227652906
ERRFI1	27.5940427162742	0.235874051403967	0.689142943293484	25.2184159584344	0.000126433701742536	0.00101110069526076
UTP6	534.874275212348	0.927757584646735	0.327239716402349	25.2192931854804	0.000126384352081685	0.00101110069526076
ANGPT2	629.399293373671	-1.78159479265077	1.16452844136789	25.2070414816989	0.000127075318923369	0.00101538525345474
NCCRP1	64.6250314391126	-0.300202491122571	0.467229554088759	25.2079361056624	0.00012702473796285	0.00101538525345474
ZFP30	253.006110425755	0.598483449123733	0.572648024414866	25.1903703743689	0.000128021538898861	0.00102166939424902
RP11-191L9.4	631.431136982928	-0.895688384832951	0.335009862161769	25.1915383046307	0.000127955022852617	0.00102166939424902
CREB3L3	38.583034647839	-6.5038064793332	1.72306568232036	25.1909898012283	0.00012798625699553	0.00102166939424902
APH1B	141.660194652804	0.209890742290918	0.517826142332618	25.1772671967079	0.000128770142045908	0.00102721628904397
PCDHB18P	34.65270947051	-4.92311123876137	2.57664861609212	25.1726793197054	0.00012903327678843	0.00102888753748381
RBM10	712.647957145051	-0.151765376929089	0.380533752630915	25.1654913241292	0.000129446610193619	0.00103175455611325
S100P	497.580627272477	-2.08264026399716	1.38003906129056	25.1643346714324	0.000129513243829938	0.00103185696963346
LINC01585	85.6488306481167	-1.03563036748172	0.802273875341219	25.1596699693016	0.000129782317510664	0.00103314263960252
PMEPA1	36.3190392029585	-1.16024731985178	1.13520036974031	25.1599017311673	0.000129768935754266	0.00103314263960252
LINC01468	6.1484391334239	1.35575726505878	1.77445600003462	25.1551844078155	0.000130041579666629	0.00103405688330536
GCLM	157.007214821298	-1.93411555131797	0.678262899326057	25.1563448738362	0.000129974456468173	0.00103405688330536
PLAC8	1068.04960597046	-0.205076128284376	0.415779675041105	25.1548857237273	0.000130058861580184	0.00103405688330536
ACOXL	105.915639130283	-0.506096208080363	0.432936404381172	25.1507847029291	0.000130296377372458	0.00103551615571276
GPRC5B	79.7772337943246	-4.65838305035846	1.89907956525639	25.1410959211104	0.0001308592220625	0.00103955866470768
TFG	1035.96093912457	-0.101684431884563	0.551460413930117	25.1386233388433	0.000131003245342923	0.0010402272911885
CASC15	1004.61217531314	1.39063634186112	0.81529072514144	25.1377898436938	0.000131051830221663	0.0010402272911885
SH3TC2	168.140480174707	0.583021081980129	0.386770049580822	25.134801250427	0.000131226183589631	0.001041180451682
ACSL4	559.346064089622	0.297848867286199	0.488564397275092	25.1328445855497	0.000131340459002464	0.00104165634806212
MRPL57	182.426292409793	-0.3251846893678	0.393162120333526	25.131899818572	0.000131395671635823	0.00104166361997243
HOOK2	389.0976547579	-0.106920591683559	0.514470269835403	25.1193140950219	0.000132133382471959	0.0010470792824141
PFN2	109.803101829402	-1.69169168244544	1.05798483737722	25.0915075705145	0.000133777824258149	0.00105967281519099
EVI2B	1389.18072254959	-0.329745546682538	0.48320739609511	25.0896544145248	0.000133888134653491	0.00105969312219898
TTC22	47.3603713029721	0.157617413031533	0.629678115031002	25.089608667568	0.000133890858911146	0.00105969312219898
DDIT4	2158.18158240946	-0.368706379685362	0.986002369514432	25.076874415034	0.000134651328106193	0.00106527246586281
DBT	438.118283427839	-0.0149896632732763	0.263433127808	25.0758460733171	0.000134712925250624	0.00106532047441601
PRKG2	21.6340449780696	3.25568011319093	1.45299325475487	25.0736036544155	0.000134847341730158	0.00106594406719946
P2RY11	219.804275360873	-0.419343325186101	0.443026224405018	25.071418118226	0.000134978476243839	0.00106654121364829
HERC2	1510.49741726953	-0.124048693166046	0.27469589502694	25.0667811271837	0.000135257118790406	0.0010683029328917
ZNF354C	214.625489548427	-4.70541302739107	0.911894509499736	25.0658046566025	0.000135315868645601	0.00106832713578842
GPCPD1	1752.16483971472	-0.753490895580063	0.624056288073695	25.0628024206693	0.000135496657962261	0.00106931443151212
TXLNB	3817.62953351354	-1.6524676711012	0.803563933384689	25.0516833508997	0.000136168313283881	0.00107417314570364
NRAV	162.358281976482	-0.851497080365055	0.463172363897278	25.0465326933845	0.00013648055813035	0.00107619379684783
ZNF491	87.8100700590049	0.157378245510894	0.406163108320696	25.0444848255082	0.000136604901439471	0.00107673173135425
RP11-347C12.1	551.963856855773	-1.70796658442654	0.641544370615807	25.0373373665875	0.000137039763070058	0.00107971575133432
OR6N2	2.69526786464444	1.22786156560168	1.84107637186655	25.028718710709	0.000137565956857709	0.00108341661835597
RAPGEF3	481.299692705821	1.09836410646289	0.847983859297229	25.0180341905045	0.000138221054353844	0.00108768290721021
STOML1	251.088796068248	-0.332400226601303	0.247570993730748	25.0189072289683	0.0001381674103181	0.00108768290721021
RP11-8L8.2	158.862482444265	-3.78717866540627	1.25909752735892	25.0124504982035	0.000138564633354263	0.00108858424232844
OSBPL1A	515.867783906421	-0.0624676364753708	0.716422714218084	25.0129094784925	0.000138536359257576	0.00108858424232844
GCOM1	22.3974490504157	3.43539194060348	1.02593154043795	25.0115633156981	0.000138619301746593	0.00108858424232844
DMPK	81.6878584615995	-0.605197819705089	0.899806630876827	25.0145483423586	0.00013843544857594	0.00108858424232844
ASRGL1	175.014350716359	-0.111853348310216	1.19598817795741	25.0115978978695	0.000138617170385384	0.00108858424232844
UBE2F	415.492063752913	0.503179096057824	0.524399492051433	24.9903819718162	0.000139930858237587	0.00109843433522427
SMYD4	466.98190054021	0.143588509980653	0.329515671356876	24.9838762713121	0.000140336153397418	0.00110116527727176
ARL4C	762.477261899379	0.311420726955198	1.05789700316773	24.9798086983857	0.000140590146980951	0.00110232173802446
XRN2	1976.29252941624	0.107743812937913	0.43737791759169	24.9796758279496	0.000140598451547869	0.00110232173802446
GREM1	430.390561713327	-4.23859437298316	1.11808283559547	24.9730077519271	0.000141015838666745	0.0011051425101395
TSPAN18	339.385995058782	-0.777556702658048	0.91307625261605	24.9638728447056	0.000141589627959913	0.0011091862035161
ZNF185	105.272393304778	2.58276933341145	1.21984649126079	24.9534445216385	0.000142247485196341	0.00111388489938441
VMP1	372.643044429169	-0.803793929298713	0.844608225467079	24.9481585440888	0.000142582098544977	0.00111604959632206
CYP51A1-AS1	52.9552617411846	-0.684642682969298	0.613857538241069	24.9151041824188	0.000144692244254514	0.00113210469250524
G6PD	588.533044157261	-0.298716577430196	0.668784339398783	24.9141705062689	0.000144752295521631	0.00113211283717183
YAF2	824.59769452875	-0.38015718766598	0.398722962924315	24.9095736260537	0.000145048312984858	0.00113396572315179
DHRS4	158.17469347501	0.887740827488988	0.423221994352284	24.9086341172091	0.000145108886623483	0.00113397718528372
TMC6	1608.79225592343	-0.210517526905598	0.334266967585062	24.897758720737	0.000145811888632419	0.00113900695578704
CALHM2	187.631180360798	-0.087998944730449	0.634573767773143	24.8940643146283	0.000146051466691717	0.00114041407752568
SCOC-AS1	37.7898544932487	1.4897935443633	0.569992745675679	24.8915144610721	0.000146217048981512	0.00114124250801884
SAFB2	1285.09411550642	-0.0881579650210826	0.308353684673323	24.8905923637751	0.000146276973824564	0.00114124593038807
PDE8B	286.829554273318	0.535333557380619	1.14532187997823	24.8855889473942	0.000146602557555327	0.00114332116532477
LINC00163	28.2666384521744	-3.14530800906273	2.22860182176983	24.8791783858234	0.00014702075564127	0.00114611669930019
MOV10L1	8.10882140149431	1.69997070282897	1.13622145981437	24.8773147632058	0.000147142551870851	0.00114660026711709
PCDHGA6	154.260788753354	-0.342163441908648	0.976164745648378	24.8626026281132	0.00014810756882973	0.0011536515257809
POLR2J3	1090.37015690704	0.0216759754417887	0.225319564584298	24.8609007474359	0.000148219604090952	0.00115405564305394
ATRX	2770.74454452028	0.154930555475146	0.338398068421577	24.8389011224106	0.000149675416201207	0.00116444560414443
TEX2	670.042175407001	0.392815415145794	0.427733013141013	24.8396177148454	0.000149627773942115	0.00116444560414443
SLC39A3	176.83536500252	1.69519671483522	0.442123696043828	24.8340326550116	0.000149999491270265	0.00116649381435753
UBN1	1722.14098309891	0.00888842756415745	0.340151611404839	24.8299988657307	0.000150268530944263	0.00116811254706875
SBK1	253.143992943167	-0.728393461235491	0.482115110200938	24.8278298762004	0.000150413392327426	0.00116876505945795
PCDHGB3	101.22261417681	0.153445065390768	1.09309574613293	24.8166942353014	0.000151159292609599	0.00117408543672678
AIM1L	230.090270664797	-0.266283847959149	1.05239558225288	24.8107049160012	0.000151561988577056	0.00117673684777452
CTC-548K16.2	101.599811592804	-1.01597772200221	0.821291559217295	24.8027051978081	0.000152101511354964	0.00118044801591626
LYRM4	630.002804471281	0.152596571063059	0.609334510768878	24.8004971831223	0.000152250760240035	0.00118112852212093
RSPH9	633.446027949919	-0.236908493936368	0.725041211438184	24.7980869975376	0.000152413840121283	0.00118154917342649
DNAJC1	131.929850026102	2.81443971857966	0.722531191199562	24.7978755184043	0.000152428157635161	0.00118154917342649
RPUSD3	249.98174720207	0.868125211256732	0.454954280076826	24.792064578324	0.000152822089735319	0.00118412431000488
MMP14	61.0199621888665	3.22282727837789	1.0568964940352	24.7898204807916	0.000152974489867491	0.0011848266403342
JARID2	1909.53697815467	0.454002422879107	0.604733033564802	24.7869996336807	0.000153166271293198	0.00118583329893462
AKAP12	1574.90524788352	-3.13100936732796	0.948859376596459	24.7728476635847	0.000154132020364	0.0011928288869235
CCT6A	920.713853870885	0.454086339564233	0.387663568720052	24.7687461124278	0.000154413040065949	0.00119452184421985
MIR548C	170.820777510677	-0.189337703388412	0.477475966938569	24.7525456398808	0.000155527987561525	0.00120266200780647
LENG9	414.108488464698	0.211679914221136	0.626307512983097	24.7470924011142	0.000155905078897398	0.00120509223958363
SERHL2	540.52582376273	0.383473300376547	1.14111462645955	24.7400424951151	0.000156393920747011	0.00120838395873194
PROM1	304.00247277085	2.69007132279809	1.56823001205888	24.7372089588703	0.000156590825701861	0.00120941827338575
LOXHD1	685.040660949878	-3.59457413257986	1.87355239681436	24.7353822136579	0.000156717897874465	0.00120991262403284
MIR7851	19.1279310993534	1.33982529919026	1.1119172855241	24.7290483443713	0.000157159285611066	0.00121225292534865
COX6B2	129.328582470865	-0.514619438455052	0.505360090898874	24.728313192226	0.000157210595687644	0.00121225292534865
RNASEH2B	2351.14104841697	0.203586970051151	0.325490861816639	24.7297627836941	0.000157109437065652	0.00121225292534865
DCAF4L1	51.782865687525	-0.901831809139747	1.33004940749278	24.7147854993735	0.000158157727603849	0.0012185767084658
CD36	288.237942941646	0.703564440960714	0.918572853196573	24.7151397693087	0.000158132851801325	0.0012185767084658
KBTBD8	145.128065413731	-1.78996673170957	1.03533629343082	24.7064054765645	0.000158747278682761	0.00122262807769119
TENM4	463.914671727162	-8.08138451764606	1.37548124224983	24.6963614051076	0.000159456764317829	0.00122759952786419
RPH3A	54.9814490275668	-0.0358173411161414	0.478885603837584	24.6928393679557	0.000159706293561559	0.00122902737343703
SEPT14	100.469974578033	0.00731711212556184	0.522428000993957	24.6901652266536	0.000159896009081427	0.00122999395919293
P2RX4	602.577062384088	-0.17508827925936	0.359000871348338	24.6785614965976	0.000160721815757781	0.00123585091595712
PTGES2-AS1	371.194607500184	-0.261826639187991	0.50995690742068	24.6655358312107	0.000161653845640191	0.00124251964287142
IL1B	688.425669472335	1.19199901280073	1.25528326548889	24.6055094926306	0.000166018501142692	0.00127555664574391
SLC7A5	1242.4312758082	0.37248005656831	0.700220962774383	24.6013255121376	0.000166327038281862	0.00127741562427443
SUPT5H	1976.15065421646	0.222879987614994	0.454840478595491	24.6003061730374	0.000166402292782379	0.00127748218768705
ATP6V1E1	413.048643134667	-0.269688519679515	0.397517235767886	24.5908696341078	0.000167100563150286	0.00128211189429073
TNFAIP2	783.97937777042	0.993416663108156	0.783572919990366	24.5903512325267	0.000167139006912751	0.00128211189429073
GLI2	12.886478342129	-4.39773130453042	1.67668209938895	24.5874167301397	0.000167356789533621	0.00128294631735021
PNPLA1	47.8608010873212	-1.45640615651498	1.01775183277146	24.5870836193444	0.000167381528919863	0.00128294631735021
C1orf162	213.794056310011	-1.16231920820697	0.873036268659281	24.5769457562728	0.000168136178144557	0.00128821588566426
LAMP5	27.5729017199587	-3.57638955367779	2.1248956534181	24.5747835683781	0.000168297563552152	0.00128852003833112
CACNB2	1057.13617849527	1.60221927619006	1.19127175425278	24.5746143357827	0.00016831020151461	0.00128852003833112
LARS	2030.75240521655	0.148742942120365	0.38659499344736	24.5672367741427	0.000168862057080913	0.00129185747098455
PIN4	182.33160509609	-0.0705754917232981	0.470835518486245	24.5669863549492	0.000168880820288206	0.00129185747098455
IL18BP	3539.70813038192	-1.1508860499945	0.378203651594564	24.5510054061626	0.000170082503414788	0.00130053121881734
ZNF354B	163.037045971624	-0.0647346185425385	0.47010531374012	24.5472054116922	0.000170369485524589	0.00130116981679508
TDP2	230.04898220141	0.233550580490224	0.451471736848502	24.5477797346625	0.000170326080958389	0.00130116981679508
ATP8B2	1202.91537894919	0.12670944964941	0.683494290373088	24.5479025768782	0.000170316798555152	0.00130116981679508
ATP13A3	1093.58932752157	-1.01175044238845	0.555633030302265	24.5321532834684	0.000171510962513947	0.00130936642094312
KRBOX4	221.236151830568	-0.267091285591904	0.562478881977236	24.5274246659414	0.000171871116144255	0.00131159401878581
PRSS1	29.1532742964877	-5.43594373035434	2.58630002622041	24.520136665573	0.000172427670012154	0.00131531803148437
DPEP1	867.141451158233	-0.956484404693953	1.0783248422591	24.5190605776642	0.000172509997224791	0.0013154230114299
ARHGEF3	204.519021055198	-0.467201362490277	0.881744171587875	24.5114819506215	0.000173090910207239	0.0013193282130814
GPC6	45.8534784980845	-2.44863429271298	3.67556339485699	24.5060780818172	0.000173506306187061	0.00132196921532913
MAP1LC3B2	48.6177855929902	0.0238444747373077	1.09318666619317	24.5037829431212	0.000173683031975121	0.00132226546366774
KLC2	232.286532213425	-0.553471842589096	0.433616589816563	24.5045351786473	0.000173625090196079	0.00132226546366774
FHOD1	1261.69354642712	-0.00899291439323295	0.755296964338425	24.4976565328738	0.000174155638362442	0.00132533753351188
CBLN2	31.2297126371325	-1.30284337654429	0.987955612476587	24.4892634049303	0.000174805170809094	0.0013292260015745
TRIM5	611.802689916304	0.626820092707779	0.30049017527249	24.4898186184163	0.000174762129693029	0.0013292260015745
SLC27A2	24.6951095720755	-2.42344068062081	1.07061374593426	24.4793300417332	0.000175576996866011	0.0013345660399661
TGOLN2	2934.02259691747	0.246974488663808	0.422547433799884	24.4780567993832	0.000175676171704861	0.0013347910313496
RP11-521B24.3	202.157777634606	-0.131271942825862	0.32212369180173	24.476591425879	0.000175790380530004	0.00133503717377003
PTGR2	294.011588602033	0.0464721356311376	0.388074383647641	24.4752620165293	0.000175894056069792	0.00133503717377003
DTX4	290.361843380559	-1.40566254950029	0.885578675282474	24.4749636869258	0.000175917329960419	0.00133503717377003
CD226	160.192329453594	1.44349915525268	0.658491547594972	24.4708129445345	0.000176241462265188	0.00133696815087292
PLD6	281.29262575	-3.44319327400036	0.67087301618758	24.4561541778847	0.000177390902702724	0.00134515591634457
SLC8A1-AS1	311.46934482855	-2.01040628491911	0.646514110623675	24.4524657229641	0.000177681291943593	0.00134576217368252
IGFL4	281.728983441427	-1.3847698912999	0.439695433955796	24.4541583301223	0.000177547975938953	0.00134576217368252
AGBL2	54.5850996693691	-0.217024814100211	0.52400664006332	24.4530163612461	0.000177637910771119	0.00134576217368252
MEGF6	562.712345198273	-0.875332239894646	0.794265241938194	24.4508152143737	0.000177811387465316	0.00134621604914052
THSD4	127.145919985637	-1.10179732708809	0.60285941268967	24.4490639883268	0.000177949524710181	0.00134673042665279
ZNF726	350.18280095845	-0.611259814518369	0.545726039373847	24.4439990886532	0.000178349643316637	0.00134922630403378
TMEM173	314.851405456864	1.95887190578705	0.618617051095519	24.4386238448176	0.000178775252008048	0.00135191297192527
SLFN13	710.69420757166	-4.16858925807611	0.738255071181478	24.4285966200172	0.000179571888730442	0.00135740216126616
ARHGAP18	94.7735773727455	-0.608694327980075	0.809605759614622	24.423663794535	0.000179965076378181	0.00135983851528767
LAMB1	53.0478305318577	-1.94159385856534	2.1648989937717	24.4227269855074	0.000180039844093998	0.00135986787753675
PRR16	79.5213295077263	-1.55791802720034	1.61457532534204	24.3996768938717	0.000181889205915952	0.00137329571644925
RTKN	97.4496642057812	0.572898453704557	0.763414773829365	24.3926913607585	0.00018245337244288	0.00137701335575006
KCNT1	208.353934474076	-0.445300817863599	0.603381444607365	24.3824629336823	0.000183282565996084	0.00138272749848009
NCSTN	502.188517843687	0.25063716816087	0.347280659784398	24.3815190415112	0.00018335927262128	0.00138276243916637
PSMD7	1309.17701109575	-0.498258470498886	0.35263579210745	24.378764385362	0.000183583314942841	0.00138390801460841
NPR2	58.9591581487824	-1.8245922916156	0.859731085469255	24.3498790341181	0.000185948992660188	0.00140119066150263
LECT2	75.4237763354222	-1.41900528198812	0.538464197233469	24.3462688127521	0.000186246777463223	0.0014023329770926
PCDHGA5	55.1017639054125	-0.805542191884539	0.904083926254284	24.346325907705	0.000186242064385364	0.0014023329770926
TMOD2	579.434552035598	0.98665296807688	0.470133372224726	24.3437410856665	0.000186455554707182	0.00140335418480082
MAGI3	252.893380382397	-4.42133917489296	1.09885103234186	24.3405954000261	0.000186715695453489	0.00140476102638243
COX11	183.74432185986	0.0981472457632302	0.371306060887394	24.3313622891804	0.000187481326824324	0.00140996834775565
SARDH	67.9755923385662	-4.23197453238439	1.20810968676324	24.3271437039939	0.000187832174573521	0.00141094763868167
GNA15	1873.5507286394	0.290215594598049	0.85065375854922	24.3273548215156	0.000187814601102864	0.00141094763868167
MIR4435-2HG	426.09793494111	-0.347722384879178	0.742447263309107	24.3286124054346	0.000187709953220572	0.00141094763868167
TPM2	476.068666358571	-0.144103278281093	0.749331891337705	24.3228752741793	0.000188187828697752	0.00141306594660132
CYP4F2	9.38093500031529	-1.62976513957794	1.65199677099005	24.3169217581208	0.000188685000210973	0.00141624480792156
LRRC8C	1306.74470696038	-0.721498785321149	0.385974320346143	24.312458841263	0.000189058545166426	0.00141849362104727
RTN4RL2	47.1338907674081	-5.52558787568497	2.45434151551142	24.3100274638192	0.000189262358499161	0.00141946768874371
PRX	454.781855027388	-4.44814703154782	1.26418181182687	24.3087718777804	0.000189367694682321	0.00141970270515058
ANKRD6	432.03285855657	0.782896224901966	0.643706868308367	24.3062704400042	0.000189577723260044	0.0014201673646013
HLA-DRB1	3952.20742880503	1.64996767554627	0.911037354089869	24.3066088718225	0.000189549293989664	0.0014201673646013
FOXO3	1727.9962740769	0.132776052646211	0.646937087083608	24.298734718949	0.000190211839584235	0.0014240213155443
PLXND1	1252.92062521303	-1.94810708795847	0.751857203646469	24.2983930791408	0.000190240637567894	0.0014240213155443
DNMBP	586.539873686251	0.0545931929194845	0.57386120099905	24.2966519943716	0.000190387466536289	0.00142456456532711
ZNF667	397.921743481466	-2.83284952889493	0.614829930814711	24.2904293071794	0.000190913154231814	0.00142794107755842
TRMT12	223.724969504037	-0.448613693642363	0.593277595307891	24.2853374490259	0.000191344378144721	0.00143060868850603
ITGB4	97.0113356595537	2.2672489028783	0.606987662850732	24.2844242059843	0.000191421821521646	0.00143063016980631
NRP2	94.1241444815916	-1.4898892316547	1.28806396553109	24.2776227766252	0.000191999561454419	0.00143438924708062
LGALS2	9.23096705437599	3.89385831414865	2.02267296581415	24.2742286120025	0.000192288519749551	0.00143598880941812
DCTN6	206.427190673273	0.493770197912458	0.481728387387785	24.2729109206242	0.000192400815751317	0.00143626834637705
TUSC3	191.71652471842	-6.78007950366019	2.20211065515699	24.2714388831	0.00019252634210888	0.00143664639181597
FOXK2	728.287595419907	-0.00626657016470395	0.536123475828133	24.266840729887	0.000192918966384106	0.00143845719785428
MFN1	1146.45061832397	0.137452400414911	0.364127981436614	24.2676064526005	0.000192853528412058	0.00143845719785428
CD151	143.322401183779	-0.042423273256551	0.671328438274071	24.2587524246915	0.000193611528157399	0.00144306028271161
CEP76	260.590849742658	-0.175770809173766	0.386684183851022	24.2475706118885	0.000194573022841741	0.00144966347309468
PCDHAC1	63.1982522402639	0.424606532750289	1.19540585209306	24.2428462506652	0.000194980675942159	0.00145213674998072
CNTNAP2	140.363302126285	-1.43076218006983	0.671572479592186	24.2365429035016	0.000195525891312185	0.0014556322176268
HAPLN3	120.372690268244	-2.25517984500652	0.97075539683155	24.235471246313	0.00019561873539589	0.0014557585099186
SCARF1	448.624094577287	0.547788554552492	0.643033523820142	24.2336451779292	0.000195777039097092	0.00145637165377189
TTN-AS1	688.863682149335	-1.76435177303185	0.840360770872891	24.2322789114575	0.000195895564962073	0.0014566885324796
GPR139	31.5367234645697	-1.07392632894913	1.17607778207616	24.2276231161573	0.000196299996072733	0.0014591303466313
ZNF347	611.248367315862	-0.517681891911636	0.271402457810292	24.2190915478851	0.000197043244884158	0.0014640877819917
FAM204A	962.533859502492	-0.00628477536273024	0.365196861779023	24.2173558522568	0.000197194794682695	0.00146464658768389
ZNF678	362.749601639531	0.233624599009633	0.50575360088485	24.2142035208574	0.000197470330874541	0.00146612550225545
ARL3	162.410042454843	0.274412044685811	0.446757723958464	24.2043631259612	0.000198332903140698	0.00147196005677149
SPIRE2	409.133941383223	-0.952577263240761	0.3698038557	24.2013562065806	0.000198597220964908	0.0014733517727037
LXN	304.092642226474	-0.557873866771803	0.469173082459085	24.1833872852844	0.000200184023252166	0.00148454985933235
MXRA7	408.192103920532	0.452709247774592	0.757243804334586	24.1808126639733	0.000200412407907952	0.00148566926032228
FLT4	704.9524859959	-4.72627443339975	1.48876817560712	24.179531862883	0.000200526118755968	0.00148593804107117
ZGLP1	35.0623533331154	-1.74200010927982	0.786172410412261	24.1778389599426	0.000200676514338551	0.00148632239704957
TBC1D9	523.161862284762	0.93646190513859	1.23183310161883	24.1772042097004	0.000200732933581205	0.00148632239704957
HRC	18.0372008345377	-5.07382954093213	2.49401205461641	24.1712136408315	0.000201266173478022	0.00148969580948142
BCAT1	927.199855055288	1.36340305813122	0.626293948668263	24.1570943713944	0.000202528523348074	0.00149788346971195
RP5-862P8.2	22.8076403534601	-1.32703480500116	1.09828334640997	24.1572331761897	0.000202516075314987	0.00149788346971195
NTAN1	638.363703078311	0.749892869815315	0.398770975195567	24.1523512612718	0.000202954341104917	0.00150045434839993
UBL3	1223.80461741156	-0.336561007516271	0.602684245777844	24.1363852060583	0.000204394227184488	0.001510517430098
ERI1	189.40328280138	-0.93103098543452	0.564243371724921	24.1296241384333	0.000205007009131765	0.00151446263773312
KMT5A	745.265029565473	0.660812234320834	0.379616295251851	24.1282696057164	0.000205129993984977	0.00151478788860731
RP11-366L20.2	82.222431425256	-2.40593984903793	0.884220489056897	24.1196769421874	0.000205911866398868	0.00151997658978926
CYB5R4	1667.87668990639	0.746742844499159	0.464882529455943	24.110461440356	0.000206753688105013	0.00152560365626718
EDARADD	18.8671516614315	3.59462180200403	1.23148701050102	24.0984365315082	0.000207857264288071	0.00153241315618607
SLC41A1	748.323384214659	-0.556025756517385	0.499118110499525	24.0988811465635	0.000207816356593106	0.00153241315618607
H3F3A	6331.99510217565	0.503480089877904	0.454518558575713	24.0977966089328	0.000207916155619095	0.00153241315618607
RASEF	149.340532955597	-5.74115851309964	1.71691022477065	24.0874348305422	0.000208872037826179	0.00153886714504426
GALNT2	820.320503587299	-1.44463658791808	0.638089879238242	24.082198494276	0.000209356745575549	0.00154184612816388
ENAM	382.224257274853	-4.9696663902726	2.95834987798712	24.0788078483637	0.000209671197893655	0.00154356942885256
LINC00484	25.0182132365509	-2.69447181661675	2.30686106604083	24.0753211864868	0.000209995041897654	0.00154476797500249
MGMT	308.768623973357	-0.647666449232056	0.730700245011047	24.075680952188	0.000209961603693994	0.00154476797500249
XXbac-BPG254F23.7	14.8001215584509	0.467408084752236	2.15488679322222	24.0684003145685	0.000210639324099239	0.00154891354267685
MYOF	80.7686556349241	2.20940052560875	0.98220482680832	24.0602915777457	0.000211396674757254	0.00155388705180763
SCMH1	1530.38733205178	-0.438579392200282	0.578861687118298	24.0547409773189	0.000211916648938595	0.00155711256602334
PYGM	280.864677299028	-1.66451338521845	0.607909177589043	24.0537381826828	0.000212010724432519	0.00155720740744176
RNF145	500.387330553232	0.147672043692216	0.404863755000126	24.0485948579164	0.000212493886260574	0.00156015890084543
MFI2-AS1	10.7961405124138	-0.12415522135796	1.03203870740227	24.0466017609907	0.000212681409537164	0.00156075519876708
CCDC153	88.580575699755	0.25776403845057	0.447348088523119	24.046002669018	0.000212737807911177	0.00156075519876708
DGKG	248.697002175615	-1.61904945884066	0.925311147367101	24.0408338639778	0.000213225012569142	0.00156373160020603
LINC00615	52.5475747041568	-4.02788243354515	2.32082600543601	24.0368059845343	0.000213605439824427	0.00156532481399222
TBC1D25	267.202279281368	-0.407325622776062	0.612391566331004	24.0375964910897	0.000213530724754188	0.00156532481399222
HOMER1	64.1532296281607	-1.19353249740039	0.842599833900333	24.0354357633393	0.000213735008117262	0.00156567626221064
CYR61	15.3484052359543	-0.484078427710754	1.39721793172198	24.0156407514458	0.000215615520777638	0.00157884876569427
FXYD6	29.8782177977696	-0.824531353881933	1.78027694652017	24.0045738950294	0.000216673984790218	0.00158599404738662
GXYLT1	256.358723651318	0.423176168786498	0.506616822645584	24.0033058484325	0.000216795591771999	0.0015862789581029
TCP10L	33.6547557769232	-0.997062073849999	1.23466402556505	23.9872479610865	0.000218341410526867	0.00159698054173006
HLA-C	2833.73757618758	0.780647425717328	0.643677092774786	23.9801542364381	0.000219027756504734	0.0016013900566095
TMEM145	48.8701868445865	-1.36694622260402	0.653863791581924	23.9762551084098	0.000219405920663468	0.00160354384302043
GRAMD4	711.525051331831	-2.34021049508232	0.798917692017473	23.9751922160606	0.000219509119176458	0.0016036871482865
CCDC82	741.624383858818	0.311175586614918	0.715439799215902	23.9730098023718	0.000219721164897037	0.001604625256395
ANKRD37	216.494587063097	-0.322844754156063	0.626741624973889	23.9685119392841	0.000220158821267532	0.00160720965982405
ZC3H11A	1879.08673424494	0.0906553843002754	0.376934409901459	23.9612211633238	0.000220870068544328	0.00161178861354999
VCL	2069.99315086891	0.662299611955879	0.466672354657788	23.9561051875608	0.000221370510423706	0.00161482632793871
GPBAR1	164.213731421121	-0.306316909353298	0.745955470932931	23.9206819806605	0.000224866477673715	0.00163920758317732
TBC1D4	388.232856420089	-2.37878768422941	0.578685883400695	23.9205085241283	0.000224883729941241	0.00163920758317732
CTSK	62.8307397540208	0.41755575352829	0.57807180592132	23.9194943277841	0.0002249846297502	0.00163932021335267
PBDC1	168.202351108284	-0.159227569271772	0.586645470186161	23.9110915946335	0.000225822319687699	0.00164479924191667
UBE2Q2L	12.9132570206066	-6.43927003290852	2.32671249973899	23.8993969675823	0.000226993321570315	0.00165270090107267
AGAP2-AS1	132.165007176243	-1.1864398521737	1.70648765017282	23.8959540140686	0.000227339212522398	0.00165459134758809
FAM198B	11.519742013121	0.348276043728964	2.03714097404558	23.8887403532038	0.000228065612235939	0.00165924868060163
LYPLA2	255.133087940385	-0.184816183342533	0.450530889785262	23.8837079386691	0.000228573723579378	0.00166231496848763
GK	127.185575958938	-0.86002038916401	0.605734111427527	23.8796808250137	0.000228981138015282	0.00166464688625357
PLAU	147.771462624898	-0.427481880053343	1.0577355717458	23.8775092343565	0.000229201131043815	0.00166561503752864
DBN1	800.776639887387	0.129687785612652	0.580501199128111	23.8708627940663	0.000229875748083166	0.00166988497802936
ICAM2	348.492569199358	1.89140042785337	0.557670337882369	23.8632691320251	0.000230648911504455	0.00167486728509196
MAPK13	486.618403356284	-1.14059836334724	0.715882702744447	23.8561520571348	0.000231375883952349	0.00167951053107295
ZEB2	3584.3019412834	-0.490564206282454	0.515931794852417	23.8264212434675	0.000234437308335982	0.00170108916808843
SMAGP	727.652934306992	1.92559022297371	0.820418022853929	23.8144213545425	0.000235684266612443	0.00170949060679006
OTULIN	1740.36747231747	0.0106531082691673	0.562144775053817	23.8060356916918	0.000236559545319319	0.0017151908076157
MMP9	1414.56418769095	-2.24017592252334	1.49031712080243	23.8023034404439	0.000236950142890961	0.0017173738161553
MBD6	422.862243081423	-0.958445369040581	0.506779187203508	23.7930666781782	0.000237919556886083	0.00172374875334573
GMEB1	160.201114524417	0.581285993387232	0.361428786986103	23.7901455434905	0.000238226950215599	0.00172532428836779
EDN1	14.1800591043388	-0.97056069959997	1.42442166785735	23.7721389523754	0.000240130486058092	0.00173845410378283
TACC3	918.998494050766	0.990057057582256	0.449033819627567	23.757816286363	0.000241655311633708	0.00174839510372479
FOS	6631.7110554757	-0.108849851163497	0.642022855990723	23.7569997548492	0.000241742529356882	0.00174839510372479
AXL	159.234769681024	0.905800348944047	0.725340654459568	23.7566768943684	0.000241777024247165	0.00174839510372479
LTBP1	66.1367080118801	-2.07785802563904	1.14846414425816	23.7511177572549	0.000242371734394025	0.00175203531437429
UVRAG	740.377238701481	0.731518655713129	0.447579197188982	23.7409420674873	0.000243464066398553	0.00175926859278954
ADRB1	34.8604726618211	-1.36475094286309	0.840140669729604	23.7399839980989	0.000243567162800703	0.00175935091051637
TPCN1	628.45376874637	1.23528836412647	0.751352636807766	23.7368502436893	0.000243904682911897	0.00176112583427352
TGIF2	400.602446368742	0.626923388736346	0.345766070066781	23.7329701335772	0.000244323229725678	0.00176348425970171
MIR9-3HG	29.2643456320309	-0.615200544054946	0.466826658312596	23.7271113474515	0.000244956561713598	0.00176685952994753
SMPDL3B	132.186080104597	2.05281372527151	0.678131188862014	23.7260898909317	0.000245067146687015	0.00176685952994753
WARS	481.744426551625	-0.204790403531936	0.82627860000584	23.7264019673613	0.000245033355419698	0.00176685952994753
HIPK1	4475.08558517517	-0.131825700274747	0.623026481539289	23.7207198625523	0.000245649329132961	0.00177039157754164
TRIM46	39.0010176424264	0.93249265820966	0.694485317298276	23.7171665664416	0.000246035305025653	0.00177250744533127
DNAH10	138.1711790553	0.917477126816439	0.860096550402976	23.7142887765318	0.000246348343541467	0.00177409646052667
IL21R	386.844956734611	-2.1730136254227	0.784802658383549	23.7035407745864	0.000247520968205236	0.00178187233584145
COL8A2	216.162472167956	-0.321566764658145	0.895304239406536	23.6877139041102	0.000249257756681537	0.00179370219877542
TCN1	482.673421834347	-1.0088883469598	1.38994081100841	23.6712762749205	0.00025107432000002	0.00180609704881904
HEBP2	813.908578642745	0.0611207823963739	0.539042874939959	23.6696517265078	0.000251254561870363	0.00180671618046586
SPX	39.3037598912507	-1.21314290624012	1.07772336860969	23.6684550528618	0.000251387413301498	0.00180699420164452
SH3GLB1	1570.21408927443	0.574561435722822	0.45746579817132	23.6644231876244	0.000251835531202992	0.00180953732813835
RP11-317P15.4	19.997675931146	-1.0119556020573	1.63731930683723	23.6565217660273	0.000252716018429331	0.00181518413087485
EME1	606.603087825713	-0.80859741582405	0.694095643337381	23.6486360623663	0.000253597787726334	0.00182015471662167
CCR2	12.1770752508539	1.15696856798174	1.02392759999594	23.6492550213301	0.000253528466687057	0.00182015471662167
MAD2L1BP	195.291815044114	0.0145229962610163	0.628836451425969	23.6474469956391	0.000253731011226554	0.00182042986177316
FBXL18	465.404835711213	-0.0427262542185635	0.262091510811913	23.6454735239392	0.00025395227246114	0.0018213362045484
GHRL	331.939187628766	-0.785530451196164	0.580487003057241	23.6424862938027	0.000254287556896943	0.00182259499770675
KDM7A	975.252645863676	-0.566960935460377	0.652149663621496	23.6422171185566	0.000254317790401928	0.00182259499770675
GABARAPL1	842.863524584831	0.0962200239810203	1.00428076971776	23.6325647659078	0.000255404284543966	0.00182969798318745
VSIG2	28.1678056148367	4.65049840384781	1.48826218739381	23.6312146014379	0.000255556627902295	0.00183010597473144
RP11-18H21.1	145.41282228918	-3.1748980027072	1.25871786715192	23.6246729671971	0.000256296014043055	0.00183471605575224
MAPK8IP3	2068.80981550841	1.22411337116257	0.438540235520491	23.6179250393259	0.000257060932529365	0.00183950540491454
CALN1	461.446174922169	1.87761010356581	1.49125129120788	23.6089043867782	0.000258087003451512	0.00184615926965595
LINC01262	24.7003181715446	-2.61939657363342	2.10719298526942	23.6047413295452	0.000258561902295058	0.00184886697559847
TMEM230	637.08956992004	0.0753139123079693	0.330876959706813	23.6009863491583	0.000258990990742736	0.00185124521512645
ZMIZ1	1520.96225948064	-0.369657427831086	0.341241747426029	23.5914288388404	0.000260086322888661	0.00185838216186926
APMAP	988.199684399794	-0.828843616793897	1.09982384876327	23.5811455954878	0.000261269940625357	0.00186614438231477
IGFLR1	134.532961125716	0.737858238783687	0.497946163066767	23.5776523843501	0.000261673224959333	0.00186832929692773
PRR13	1168.9118145648	0.757793628384718	0.455625507535376	23.575106119085	0.000261967573872189	0.00186973508360787
LINC00870	33.299264960485	-2.47412631126369	3.21496132151141	23.5681683619394	0.000262771241915817	0.00187477362445331
MAN2A2	1944.09581460583	0.993621281458602	0.519153323896913	23.5555254299677	0.00026424206725888	0.00188316644144191
LPCAT2	552.146556388206	-0.641064459130932	0.757813944717408	23.5568797269922	0.000264084125756377	0.00188316644144191
LINC00886	42.7792936379495	2.06476416078562	0.553892666621996	23.5557221483615	0.000264219119674229	0.00188316644144191
HMGXB4	376.899798543096	-0.2249522091266	0.317538737490226	23.5434532047085	0.00026565409180335	0.00189252645794551
ZNF252P	273.277638954645	-0.378386631346487	0.382843734740466	23.53265023221	0.000266923979334478	0.00190086731385745
CDK2AP1	1524.00682299441	0.514744002067176	0.323195210002451	23.5268427266277	0.000267609128140267	0.00190503937787422
SCARNA16	98.7218190470018	-1.04452336103069	1.17959486693998	23.5131178267732	0.000269235258058635	0.00191590446062868
TPGS2	695.298179988301	-0.275294097153445	0.318705968293506	23.5090803999135	0.00026971546963864	0.00191861004264639
PKD1P6-NPIPP1	489.145425813954	-0.118903755365969	0.36333195769202	23.5049507329209	0.000270207527948556	0.00192068596654059
CYFIP1	1370.2055716262	0.437823635560141	0.406410993771243	23.5051509537884	0.000270183650770211	0.00192068596654059
HS6ST1	168.533051856832	0.785266645043068	0.559142613792813	23.5002131287381	0.000270773115968987	0.00192399341846853
SRR	704.164348408929	-0.559857992454846	0.581298650595792	23.4892658544378	0.000272084510328339	0.00193259582771165
USP39	660.08976237599	-0.107281303783747	0.233723567689551	23.4875908284856	0.000272285717700716	0.00193330921320808
TIGD4	3.23138063619866	1.13657253263536	1.52876498766931	23.4845538747823	0.000272650897540293	0.00193518589319664
PRR5L	247.443976794007	1.50302398781896	0.918766560990741	23.4795168572436	0.00027325764333544	0.00193805836872104
ATP2C2	106.666111283195	-1.20500705879498	1.15528487966115	23.4797288870473	0.000273232075905602	0.00193805836872104
CCDC120	262.619226228091	0.157736970833862	0.561437129203153	23.4693270343387	0.000274489165410594	0.00194607340665271
GLRX	833.383656799225	-0.456275374806261	0.459065504032042	23.4681765398764	0.000274628556058472	0.00194634238935419
KCNA5	95.1931178814636	-7.42564556846219	1.8845445140038	23.4650784028363	0.000275004265471834	0.00194828538887634
FAM83G	74.119813136741	0.979167989918235	1.05342191167833	23.4560267348689	0.000276104868738768	0.00195536061526514
DLGAP2	144.540313211137	-6.24498284499035	1.59143910614713	23.4527805971147	0.000276500630054694	0.00195744080723222
NBAS	1035.67021648789	-0.111817801025242	0.364083396350383	23.4451416013407	0.000277434171238953	0.00196332518451469
DESI1	239.402284274727	1.00193955567364	0.498363737328377	23.4406507106572	0.000277984444029436	0.00196649393757549
PPP6R2	1324.92035397879	0.0705405141635995	0.37918149610269	23.4282412185489	0.00027951060411689	0.00197656134905364
TSC22D3	26420.1387780125	0.0510576020563143	1.0909444114513	23.4248323581	0.000279931284615448	0.00197880681479269
FOXN3-AS1	56.1460407997098	0.842029209941741	0.708409770820145	23.4173672210209	0.000280854728509998	0.00198460330256513
VWA5B1	86.9740659968501	-0.796636578107389	0.526203477562376	23.4161908688379	0.000281000518583207	0.0019849024112735
TGFA	44.9676885400618	-1.41955448583375	1.26891581074106	23.4130804988018	0.000281386359671607	0.00198689632326087
ADAMTS7	51.7183580925644	0.975021415417143	1.51170758563894	23.4104240410193	0.000281716307460308	0.00198849424526343
SLCO4A1-AS1	17.044625259567	-0.787641108992648	2.76302942306673	23.4075937092163	0.000282068272103518	0.00199024634067892
CLEC14A	315.532964862576	-1.38891971487831	1.94473543762865	23.3975355937838	0.000283322563966091	0.00199836154032701
ANXA5	533.438884100328	-1.69418540050397	1.31844606591788	23.3903944282504	0.000284216443267851	0.00200392960826671
ZNF583	59.2191801827335	-0.648939390758183	0.919732911509098	23.3714285387597	0.000286604007050798	0.00201853813335887
ZNF569	197.98388718917	-0.963211355283229	0.480881089074084	23.372833827824	0.000286426421283648	0.00201853813335887
NRG1	90.4356043652341	-1.23728752466499	0.514765121708671	23.3717733434839	0.000286560424158153	0.00201853813335887
RGMB	75.4327599197847	-2.21087303435494	1.28801435171399	23.3669954813174	0.00028716492382552	0.00202174644535508
VDAC1	1637.12634839996	-0.195059789760535	0.519609517908882	23.3589004185693	0.000288191996149957	0.00202823310569953
RORC	91.9143336986686	0.870599183664503	0.715708074454072	23.357180854047	0.000288410635251302	0.00202902751642693
TCHP	366.238319704351	0.358300121131125	0.367145043639341	23.34834767156	0.000289536342318925	0.0020362004132656
CAMKK2	854.190837482416	0.542564534315859	0.54548707985398	23.3356227148339	0.000291165655887668	0.00204690843100217
TRIM36	12.7010736496989	-1.0892887294008	1.05730121655669	23.3041691381495	0.00029523197117816	0.00207473456668608
ARHGEF17	328.938047158947	-0.0404096309619921	0.909773905554679	23.298743712811	0.000295939021508317	0.00207894182630431
HECTD2	65.7306648402513	0.492747873489313	0.461913153506462	23.2863447460599	0.000297561162151344	0.00208957207023189
CSRP2	861.090397413755	-1.28073058836597	0.508987399163771	23.2824887794877	0.00029806742179667	0.00209236131985698
DTX2	69.4120293134322	0.222470244552608	0.438928340885892	23.2720272514525	0.000299445232900346	0.00210049608526258
RORB	36.0612815689557	-0.527793776242419	1.10811230418445	23.2727306149385	0.000299352401067431	0.00210049608526258
DPYSL4	446.428333557013	-1.41846756291473	1.98578405006365	23.2680259840903	0.000299973872484977	0.00210343521331297
LEPROT	548.318545790762	0.497468140223497	0.428101687867256	23.257339258108	0.000301390306071363	0.00211259518523168
UBR4	4301.86935342454	0.0886347162629653	0.335861669239013	23.2531795078918	0.000301943430057249	0.00211569930812575
C7orf61	26.3236759330955	-1.64028585499941	0.595517605691984	23.2522065459573	0.000302072949931993	0.00211583407975366
CRTC2	731.699282273345	0.423705258548323	0.497142830290589	23.2495942141816	0.000302420972945484	0.00211674968153739
RANBP3L	30.0210655302793	3.12402216092179	1.20365429463813	23.2495689884452	0.000302424335527443	0.00211674968153739
IGBP1	1008.14121353922	0.498923143067423	0.429448393547574	23.2439016848514	0.000303180722282128	0.00212126993325406
MYLK	1360.99314302053	0.311896457238001	0.622119733765352	23.2430049129209	0.000303300581114848	0.00212133490655791
MMP15	32.4948445287961	-2.69627057206449	1.75933318977766	23.2413767106488	0.000303518319582144	0.00212208416952749
BUD31	803.798091593392	-0.0748959852131793	0.328350442525246	23.2397410906508	0.000303737205509382	0.00212284090626503
PCDHGA3	5.45421632054931	-3.53033415391941	2.12325762814656	23.2380718982754	0.000303960745031165	0.0021236296043055
VWA5A	51.1757944743049	2.54664955998023	1.44846540903585	23.2255396704547	0.000305644269943925	0.00213384775004007
NT5DC2	274.952926536316	-2.89784673356208	0.941963131698607	23.225528720285	0.000305645744962737	0.00213384775004007
ARRDC1	754.32843654059	0.704625588213329	0.513649930011466	23.2225063627732	0.000306053134030551	0.00213591465128269
GSTO1	316.94794481547	-0.162709327950422	0.600939899822192	23.2123036149994	0.0003074323471939	0.00214475984760545
DNAJC3	1081.89682228775	-0.151456065149842	0.56289052313297	23.2080510150304	0.000308009027506721	0.00214800188757413
TNPO3	299.839870489789	-0.632062437901967	0.45359144642088	23.1983193013471	0.000309332735600348	0.00215543254136254
MUC4	91.5093824580066	-4.02678563803744	1.45221032780336	23.1991010022211	0.000309226201347165	0.00215543254136254
FAM111A	1062.53319659653	0.171972184008695	0.441226115030662	23.1977409258775	0.00030941158295087	0.00215543254136254
ISM1	18.1722779116866	-0.345960962792095	1.80183868610128	23.1933522929623	0.000310010512996847	0.00215882094077841
CBS	9.00102132464273	-3.01473039040925	2.65061114956444	23.1886512948577	0.000310653343048864	0.00216172810532915
CBSL	9.00102132464273	-3.01473039040925	2.65061114956444	23.1886512948577	0.000310653343048864	0.00216172810532915
CD200	564.525318670816	-1.08566804406161	0.835299551670572	23.1864104386921	0.000310960228439873	0.00216307903648258
KIF1C	846.176256127745	-1.07787350407409	0.413393521563458	23.1741034886811	0.000312651013042163	0.00217405207872922
MZB1	2122.66025296025	0.24877397725453	0.516157600310707	23.1624911786304	0.000314254691233691	0.00218441168526028
HCCS	111.831284259701	-0.367342547178152	0.471236734393736	23.1432133240128	0.000316934954972246	0.00220224451689335
MOK	254.039877306769	0.0982392629663159	0.581889639316312	23.1416037512127	0.000317159757978818	0.00220300867372326
DHX32	235.77822570991	-1.10091055436147	0.951429124267652	23.1307928007201	0.000318673770471716	0.00221272395457831
ARID4A	1355.32994510109	0.126396740008004	0.514964595962431	23.1297064237604	0.000318826305629249	0.00221298215394253
TMLHE-AS1	253.097680825374	0.586349836047858	0.626730834363932	23.1266434456931	0.000319256758293109	0.00221516850193609
HSPA1A	231.057865412961	-1.22258819346118	1.41024293298565	23.1196230127359	0.000320245535196169	0.00222042305483864
UBE2A	1456.2188549346	0.133797099363507	0.46814487202424	23.119650365328	0.000320241676918415	0.00222042305483864
RBM43	206.184078265916	0.551789475231482	0.467252079651468	23.1130253712255	0.000321177522116888	0.00222608047753341
IPP	97.2946047147379	-0.986429202408169	0.552305649413596	23.1041957344411	0.000322428995564145	0.00223394737446664
FCHSD1	531.54239376684	-1.95131203016324	0.940367338841021	23.1021523283021	0.00032271930456108	0.00223515157328676
TRNP1	31.7064191851629	-1.84454537481495	1.90766968316789	23.0999005222063	0.00032303952023255	0.00223656196162449
RFFL	2222.88218718485	-0.796110477916337	0.5134094675389	23.0900064334743	0.000324450221810974	0.00224531184796905
NLRP2	134.169692199781	-4.32721016763801	1.12223153913467	23.0893964924948	0.000324537386208922	0.00224531184796905
LDLRAD3	12.9074957122281	-0.66419288136222	1.60285108681083	23.0843530737133	0.000325259009410484	0.00224949318512622
PIM2	1472.78569708859	-1.15982271333694	0.69786386689696	23.0795863811524	0.000325942494883429	0.0022534078430049
PCDHGA7	48.4559975802848	-0.438385555693707	1.20067973616038	23.0777712504095	0.00032620313527523	0.00225439738842049
CLEC4A	17.7528681977037	-0.760992369066834	0.67788115623964	23.0643240345956	0.000328140486798364	0.00226696983767613
ILK	742.188670693733	0.195051420694373	0.431460177892087	23.0591484820048	0.000328889158174322	0.00227132415391446
CNN3	482.084309289942	2.91987339357409	1.37990904673778	23.0562140140524	0.000329314393946911	0.00227202323898173
KLHL30	19.4257080477399	-0.584382444891946	1.2185054278514	23.0559983504439	0.000329345667323857	0.00227202323898173
FMNL3	789.816429661889	-2.33176338290975	0.855461702482734	23.0568401648516	0.000329223612448652	0.00227202323898173
GGT1	77.9993239482292	-1.42212342080523	0.921615244841021	23.0517476565583	0.000329962659463205	0.00227546140251675
ACP5	77.6049021935991	2.38287662290333	0.844154094288353	23.0464199803099	0.000330737589109354	0.00227834852677306
TPST1	298.043424207344	1.0518022329789	0.733191759478008	23.0476133296838	0.000330563856068896	0.00227834852677306
CRADD	130.021435468946	-0.875521952798129	0.504005546829005	23.0471316317039	0.000330633972923014	0.00227834852677306
CRY2	614.924347932324	0.479469639875782	0.479466100177816	23.0441274975744	0.00033107159190345	0.00227980281746945
RP11-182L21.6	135.186109577172	0.22527468084904	0.414238655928594	23.043340246824	0.000331186367072575	0.00227980281746945
WSPAR	20.4612506663383	-1.56965546185925	2.96914425302698	23.0408740504655	0.00033154617421359	0.00228146103023233
STAB2	13.5479317368891	-4.22669608558353	2.14415534382554	23.0105035428222	0.000336008878644904	0.002311341103192
CHM	285.565446588594	-0.443592211631911	0.425643998050106	23.0029055605609	0.000337134588549393	0.00231825343416491
P2RY13	241.972585442929	-1.62265666793292	1.27576600209259	22.9903955532916	0.000338996180789081	0.00233021917894609
SLC8B1	414.191976883762	1.05598356123311	0.555768271925506	22.9878748753065	0.000339372505614846	0.00233197045853181
RP11-1060G2.1	29.2395574652446	-4.11778946231175	2.29109377192212	22.9787378805496	0.000340740075912554	0.0023405293076915
RNF130	876.973585882831	-0.00162312981335347	0.493752893365703	22.9755725312745	0.000341215114634918	0.00234295346251643
CCDC188	158.270093367795	3.91762971788384	1.32696340312262	22.9727791635525	0.000341634871647942	0.00234499642667827
DUSP4	88.7386719531343	-2.87374587912299	1.2426061497655	22.964414751185	0.000342894837354982	0.00235280309537029
FBXW8	298.130693133459	-0.635422918723519	0.677712925195487	22.9632103898471	0.000343076632830466	0.00235320886694762
MYD88	344.560225749345	0.339822627637376	0.5277809900139	22.9578117686209	0.00034389271231772	0.00235790684351864
TIMP2	449.927535156564	0.9124034866818	0.74813591887935	22.9570543337969	0.000344007362783876	0.00235790684351864
NRBP1	1475.18195954782	0.241345221073297	0.407456683492661	22.9533298524032	0.000344571674978499	0.00236093128016518
CERS5	829.093513857595	0.0242558110550947	0.265129510159329	22.94505752324	0.00034582832373032	0.00236869560541456
OIP5	115.331155879483	-1.01425248939594	0.686816453583198	22.9351173297967	0.000347344326138186	0.00237823015594614
TNRC18	378.330023976134	2.13959706301002	0.55576876442694	22.9270688022066	0.000348576633407529	0.00238581616550962
LINC00665	722.041191941452	-0.647064476772814	0.345230003811465	22.9258142613577	0.000348769104307889	0.00238628219192113
CRHR1-IT1	337.79258264512	0.370903404475982	0.3888396166516	22.9238242518882	0.000349074625680846	0.00238663292850194
MTRR	390.323520974757	-0.0397128746882928	0.36354987278802	22.923049978238	0.000349193569471198	0.00238663292850194
AADAT	37.4947555885024	-18.4867259787152	2.51372029660467	22.9238215363543	0.000349075042770783	0.00238663292850194
GADD45B	2391.13798066822	-0.0254124627646967	0.912116541998257	22.9215943280602	0.00034941729458725	0.00238731153727079
ARSD	738.387301371512	0.538579437349549	0.691453672470777	22.9157452147299	0.000350317698069251	0.0023926112628902
NRARP	16.62922031968	3.33868843409806	1.24300039402073	22.9068166592834	0.000351696566705184	0.00240101036486501
LGMN	383.508349545175	-1.0191036875835	0.947482412932478	22.9061627300321	0.000351797765735499	0.00240101036486501
CTTNBP2NL	78.7194731521107	-0.115027903693752	0.7034069400217	22.9041481172295	0.000352109718597946	0.00240228483332204
TPK1	168.965986622087	1.11073942883515	0.665243631690911	22.9019244653525	0.000352454357324562	0.00240378131719577
IQGAP2	904.590164453058	1.31352972638912	0.638282685095737	22.8984605387749	0.000352991887203798	0.002406591810947
SLC16A1-AS1	674.477160297505	-1.12684882304335	0.432169581179491	22.8965193958381	0.000353293466403752	0.00240779223906074
MIR4505	125.90192134441	0.991180646139014	0.894569731777624	22.8809642214113	0.000355719351677752	0.0024227662982809
AK7	91.975852163068	-2.2256326589972	1.29981722493438	22.8802489409774	0.000355831296978721	0.0024227662982809
CCDC141	206.960407557904	-6.12447455151196	1.25074327457896	22.8800052009127	0.00035586945157965	0.0024227662982809
LMBRD1	610.689512712442	-0.270913082265206	0.572918109706577	22.875120184551	0.000356634995173862	0.00242711684370718
RP11-467J12.4	112.03946325249	-1.43300596635983	0.517158145897472	22.8719102181843	0.000357138922581067	0.00242968447862332
OSGEPL1	202.934195896636	0.118272458486278	0.444276279823142	22.8680440351355	0.000357746801994032	0.00243037266156357
COLGALT1	1235.9101873521	-0.118175457937867	0.471136575080068	22.8683384692981	0.000357700472228991	0.00243037266156357
TMEM164	564.337922301272	1.1071321294854	0.570106672527577	22.8684935510163	0.000357676072213615	0.00243037266156357
RTCA	347.602417497269	0.263861940951891	0.254807730145289	22.869479482056	0.00035752098770935	0.00243037266156357
B4GALT6	331.200845942266	-0.497014157836976	0.798407218445313	22.8609693632675	0.000358861798456248	0.00243708446137455
GIPC3	138.468280329484	2.04002136531376	1.14807472464903	22.8601037830358	0.000358998452764812	0.00243714979345114
KCNJ2-AS1	25.694159944222	-3.64687470268556	1.65912321496608	22.8581585699932	0.000359305742682338	0.0024375695588971
PTH2R	23.8740579812684	-2.08735712574643	1.24993644680719	22.8581038080238	0.000359314397318791	0.0024375695588971
OLFM4	1445.58353567875	-0.861683226246337	1.73213013054665	22.8506832316808	0.000360489058694368	0.00244467394522851
ST6GALNAC3	67.773895221734	-4.96728937963051	1.0309781082814	22.8403758122462	0.000362126995932241	0.00245491392825443
ARRB1	953.100971231437	1.47642152252018	0.562493094276328	22.8369606373714	0.000362671315777439	0.00245773549741794
HADHB	690.409704642024	0.464418264176601	0.381975719394535	22.8297787294345	0.000363818625310127	0.00246463994582443
DENND2C	211.491084796042	-0.517960068945755	0.343577785318882	22.8226163764054	0.000364966380444662	0.00247154253753295
LINC01270	142.213943302852	-0.568509825375829	0.52788102684545	22.8194872214632	0.000365468943967575	0.00247369753906824
NR4A1	1370.20961069031	2.66633889379988	1.22588440459216	22.819029699663	0.000365542482317356	0.00247369753906824
RHOF	974.852355486974	0.197015552222722	0.564974637875604	22.8109275239418	0.000366847183724313	0.00248165134687974
FAM171B	10.6683707044022	-0.664466092114055	1.16599547913178	22.7960520750584	0.000369254575174806	0.00249705640631958
HIF1A	9852.13482941372	-0.169678008116986	0.610518212868375	22.7935779431968	0.000369656490526178	0.00249889350625255
S100PBP	786.642721312821	-0.0367084273177603	0.269862081110571	22.7913698729988	0.000370015549743199	0.00250043970476339
PPFIBP2	1050.26406912938	-0.874984352448939	1.02877322489522	22.7814850921538	0.000371627162462581	0.00251044616614247
ACVR2B	298.301722383152	-2.26921042203827	0.82765778750996	22.7794340191669	0.000371962436343393	0.00251182658966842
FAM83H	7.4161614951607	-1.11096067182684	1.35939135265423	22.768308633851	0.000373786232337514	0.00252325435165208
LNX2	165.972039541313	0.109588458471284	0.478201284896306	22.7674426998418	0.000373928555633777	0.00252332723877384
ZNF595	188.198337317968	-3.33979281862967	0.823636407009228	22.7620103322768	0.000374822631062537	0.00252847122958325
NFKBIE	443.030835550922	-0.683543253429894	0.663107866093011	22.7545882748944	0.000376047588808506	0.00253584287918847
CHIT1	179.589369854785	0.142510729038122	1.13677101627104	22.7524270497532	0.000376405026183403	0.00253648294820024
NECTIN1	148.657766749822	-0.0504314464412918	1.01030407970788	22.752415543394	0.00037640693007694	0.00253648294820024
SLC19A2	24.7832260508116	-2.08328546755682	1.18386153801971	22.7508829456009	0.000376660605550548	0.0025369460638247
ALDH7A1	559.817685648184	-0.118371453942486	0.433718084908602	22.7504027213357	0.000376740126965681	0.0025369460638247
NDUFAF6	1498.77815953513	-1.00722437335403	0.814628083679686	22.7336066981068	0.000379531872087206	0.00255484875999756
CHAF1B	500.630363124395	-1.03133081191355	0.465050689186767	22.7254410024467	0.00038089650027908	0.00256313551660967
TPM4	6924.31031618824	1.13413317598589	0.58924180337692	22.7123003221172	0.000383102712407712	0.00257707767796001
CHDH	102.780433456333	-1.23987925429906	0.579961120572949	22.7090967139115	0.000383642482053101	0.00257980407227085
C14orf2	476.190569239066	0.731475011801812	0.32599903401643	22.7048154130604	0.000384365002496265	0.00258375703324837
ASB9	46.4709898272205	-0.389769009447147	1.43217401194664	22.6902924113284	0.000386825955294308	0.00259938912515632
PPP1R12B	435.743244455357	-0.145502511912535	0.559496426917606	22.6881954284617	0.000387182576387909	0.00260087455462256
CALD1	686.267010971173	-2.73402897703581	1.24977335986292	22.6847639103023	0.00038776685414097	0.00260388767822699
COMMD8	70.400005420594	-0.441349698686911	0.530612355936018	22.6821189256208	0.000388217804454078	0.00260600370134762
NEFH	56.9218339090127	-2.94947061420761	1.22005849607142	22.6798567948973	0.000388603891775103	0.00260768298835444
NQO1	170.240152870956	0.96355669476236	0.673319437414353	22.6688461865817	0.000390488538597639	0.00261941350104745
ACAD10	351.996628247974	-0.0214733148729694	0.343915333235378	22.6664924112205	0.000390892595283269	0.00262120742415572
MIR6719	4.13803969422091	-2.12937314522438	2.33604646831916	22.6613746083945	0.000391772558966859	0.00262527298071225
PTPRB	21.0900281837376	-2.56292569397151	1.92075787359511	22.661657974629	0.000391723785388442	0.00262527298071225
C16orf45	115.364445628443	-1.74059924222492	1.04802462208239	22.6533321091619	0.000393159353285363	0.00263364601703201
GRIP1	92.9926929312259	-5.85826937817498	1.63094519825736	22.6515461690506	0.00039346796578465	0.00263479334156318
ZIM2	25.9518196180707	-1.25986299984388	2.90840895978942	22.6467910942734	0.000394290814807101	0.00263938216401753
IGF2R	2715.24376981573	-3.3324645406438	0.774279857633702	22.6430530371686	0.000394938865063807	0.00264132614643064
PHLDA2	9.88304950228564	-1.72462724098586	1.6683403874711	22.6427338406188	0.00039499425145215	0.00264132614643064
CAV2	153.51148379213	-1.84511256581109	1.02598559349321	22.6432725761941	0.000394900775513326	0.00264132614643064
INHBA-AS1	47.6744825041495	-0.836560663463645	0.844110004630914	22.6360594481307	0.000396154137853339	0.00264815928038896
APPL1	1136.33049824308	0.454302077856901	0.328603511151235	22.6285653803083	0.000397460476621494	0.00265596629884478
NCKAP1L	3662.37807468509	0.251403541192244	0.357449360180274	22.6223577841519	0.000398545782136646	0.00266229137544971
LINC01550	105.875955289337	-0.895985730019289	0.624477255802766	22.609391873015	0.000400822125030972	0.00267656542593777
PCSK4	13.3571398782798	-1.39580774964686	1.17207885070512	22.6076881300346	0.00040112219296875	0.00267763718584046
LINC01206	678.733000196729	-0.550842924989972	0.328120594086347	22.6054892240003	0.000401509798252412	0.0026783607369515
TMEM72	61.3398206088602	-1.81834971629257	1.70465655836571	22.6060025698806	0.000401419276739436	0.0026783607369515
FAM126B	1222.44248166207	0.581732250652478	0.580674417324471	22.5981989988506	0.00040279750702359	0.00268601674391643
AP000344.3	6.2454061174173	-1.18792275315924	1.05099643468048	22.5866035117079	0.000404854080593668	0.00269879275058705
MCM4	1228.6800166404	-0.465421088524612	0.563392377949651	22.583620247853	0.000405384866209745	0.00270139237868494
ALG12	562.754649524844	-0.303456450820992	0.292909932550202	22.580275919904	0.000405980709553418	0.00270348487080261
RRP1	297.160742351821	-0.293871514382339	0.715365651684795	22.5803135788148	0.000405973995229775	0.00270348487080261
NDUFB11	292.386301419443	-0.101175165200509	0.726022731666799	22.573150708977	0.000407253060091142	0.00271101664047487
MIR3142HG	46.7821082576366	0.656333751644312	1.05776078186826	22.5673334084056	0.0004082947751988	0.00271700841560492
TPH1	92.0684680330273	-0.24902779734132	0.544013577948128	22.5635406666331	0.000408975364886479	0.00272059375012035
ZNF76	457.964885849375	0.330821959518577	0.446179962615335	22.5600326833937	0.000409605852947966	0.00272384342766264
FARP2	637.800075540199	0.417948293561513	0.410738579320597	22.5406771166969	0.000413101911350623	0.00274614004478922
AP3S2	287.081799763866	-0.16879247101419	0.377331481892605	22.5270218204633	0.00041558607615342	0.0027616968725332
ZNF790	293.252764752493	-1.25965386242745	0.459706476178599	22.5184742864033	0.000417148537798411	0.00277112004766708
SREK1	4295.70670855483	-0.13238394437518	0.454361258146329	22.5160113294663	0.000417599833624421	0.00277315777365334
PNMA1	108.459074741422	0.837510011743738	0.666111254321567	22.5124391805387	0.000418255226965772	0.00277654897208939
PRRT3-AS1	26.8591072465699	0.294455913095036	0.668808583114174	22.5051858263104	0.000419589148297015	0.00278444061227196
BCL10	865.387701637355	0.0375336203211883	0.520557022682256	22.50190028585	0.000420194753686958	0.00278749527990466
IFIT5	432.750663224644	0.758808577320699	0.531042296415963	22.496730435282	0.000421149430976384	0.00279189766181131
IRF6	45.5150120551884	-1.63001897776109	0.533197986951417	22.4968419375086	0.000421128818127396	0.00279189766181131
HVCN1	345.885538950041	1.082727986128	0.675599313862642	22.4854747357194	0.000423235347740231	0.00280475652725262
TSNAXIP1	116.923842842365	-0.293269317808431	0.622910871431857	22.4671245839449	0.000426657902141427	0.00282646127506329
LETM2	317.941121410516	0.591557096098633	0.483279556306389	22.4592207865356	0.000428140473110586	0.0028353037544448
F12	11.5731028094041	-0.193429727000737	1.45536694248086	22.4576044195519	0.000428444292189226	0.00283623524299021
TRIM56	1397.77331774345	0.710188976924021	0.302666253540527	22.4568997937	0.000428576803201908	0.00283623524299021
STAG3L5P-PVRIG2P-PILRB	1720.1936086123	0.354017782296205	0.38106563787863	22.4491145746616	0.000430043576723936	0.00284496069636163
RGS20	158.415211392953	-1.73054474494757	2.58335683031404	22.4378944784597	0.000432166218638843	0.00285801754725481
SPPL2A	722.696677312671	-0.185299711170853	0.323968455976741	22.4305358472084	0.000433563952312709	0.00286627306172271
C2orf50	390.435943879564	-0.89475066826429	0.352545338680213	22.4267924288675	0.000434276706532709	0.00286999607813642
DRICH1	142.273849840235	-1.57704689866866	1.17982320950809	22.4240332709945	0.000434802795907005	0.00287248334692696
ASXL3	68.6520646484881	0.610996560723438	0.975104559929882	22.4057122213891	0.000438312067057658	0.00289467022599008
STX3	1192.79219915043	0.69728532542127	0.654611813096061	22.4027746290072	0.000438877337336998	0.00289740595898496
CXCL12	32.853677258456	-3.10299957939617	1.77393243883195	22.3991570698053	0.000439574439915323	0.00290100984856398
ZNF330	268.198235900904	-0.419397183166564	0.53435060010517	22.3967573159276	0.000440037474617523	0.00290206907890587
AC007246.3	376.839116524443	-0.531917744179668	0.331207721601714	22.3972012229	0.000439951786086767	0.00290206907890587
PAN3	3283.71371373707	0.332885254702779	0.639879364655805	22.3921918487874	0.000440919715238574	0.00290688822572235
COPA	1616.54735428225	0.257018536814365	0.297108210856071	22.3886289661058	0.000441609426970012	0.0029104351962967
SRSF4	2020.50230217573	-0.187586940635612	0.362016094802479	22.3854425137546	0.000442227170376291	0.00291350558505122
NEURL1B	447.671159638088	-0.615108457439745	1.26578859665748	22.3843046183889	0.000442447975719641	0.00291395963411648
PRKCG	55.1362974085759	-3.36864067410995	1.3552930697741	22.3833926743776	0.000442625014396426	0.00291412522347133
RP11-234B24.2	31.2969707896209	1.52698540092382	1.16960775522419	22.3749194157054	0.000444273302341379	0.00292113834187255
TRAT1	76.2549484789267	-0.442475135218761	1.26474139416931	22.3763310126212	0.000443998286945328	0.00292113834187255
PCIF1	445.308822359147	0.214981315363329	0.470423970699001	22.3747861237573	0.000444299279728127	0.00292113834187255
MEX3A	60.0766576039892	-3.25638557799937	1.24009143288298	22.3765751727202	0.00044395073532466	0.00292113834187255
NFIL3	990.349020723039	-0.474875255827757	1.15560682172675	22.37351951663	0.0004445462047441	0.00292176051319478
USP28	786.00496459793	1.02488634453785	0.626532420148869	22.3714383395076	0.000444952224305624	0.00292342754222719
CSTF3	334.5858100778	-0.0521854697933893	0.431430450791794	22.3687917858004	0.000445469072623809	0.00292413414734659
C11orf96	11.9693124898514	-0.598031902973723	1.58015588010486	22.3685463995362	0.000445517024378112	0.00292413414734659
ZNF382	487.783021677623	-1.47555567907781	0.457819199511681	22.369977822787	0.000445237376954075	0.00292413414734659
RAP1B	2085.03641065605	0.972917342518276	0.306111305367505	22.3676795526737	0.000445686458625758	0.00292424579642106
CHD8	2406.84543668951	0.0861720440638433	0.328857459907875	22.3617161082169	0.000446853800950008	0.00293090262264133
LEF1-AS1	1335.63888155574	-0.799633028623141	0.64264489439287	22.3451296613135	0.000450116485136038	0.00295086281427767
ABHD1	90.3329097364531	-4.81610660099887	2.23572574278261	22.3446833063556	0.000450204610757922	0.00295086281427767
COLCA2	63.2071707871065	0.821258110193699	1.44641290833524	22.3305365385861	0.000453006502768751	0.00296821371435058
TMEM62	510.5699115979	0.30026073371755	0.438436853451432	22.3034135776748	0.000458426658868191	0.00300270244123805
UCMA	31.0038073578356	-13.3789418335604	4.3473484586893	22.30207142429	0.000458696525614956	0.00300344465662899
TAGLN2	2398.05614935614	1.39912615025945	0.761608171848053	22.3007415168381	0.000458964084718437	0.00300417126077217
ITCH	1790.84893305954	-0.0410512529243958	0.340297231795527	22.2866621640419	0.000461806120889258	0.00302071272733052
AL109923.1	1790.84893305954	-0.0410512529243958	0.340297231795527	22.2866621640419	0.000461806120889258	0.00302071272733052
CHI3L1	503.316396124104	-1.37123048125881	1.35246625245154	22.2840461454451	0.00046233609640098	0.00302314860581214
DEF8	516.907112463025	2.31378273948301	0.842816565645228	22.2830746619558	0.000462533060671357	0.00302340605416694
HDAC6	1139.88999537192	0.0582109610199342	0.420072400281551	22.2822751124491	0.000462695228157987	0.00302343595102554
SLC30A4	548.917449646229	-3.37410507049656	0.724775501899837	22.2541815550546	0.000468429025411589	0.00305986069203995
ZNF8	771.251594469361	-0.25018645884724	0.357181827935607	22.2520928558652	0.000468858111313595	0.00306162112510256
NFE2L3	2107.41292718499	-0.75749841085967	0.840175811254399	22.2449476112851	0.000470328909185785	0.00307018037520561
FUNDC2	691.101575002295	-0.117738255306555	0.392176438501467	22.2425656753312	0.000470820224983913	0.00307234218242054
ZNF624	193.278928002773	-0.552211056274528	0.482135112006416	22.2333803783397	0.00047271959949981	0.00308368769683912
LAT2	3847.01608591305	0.129711000605327	0.660449589948593	22.2256665994335	0.000474320527250422	0.0030920283096498
TMEM120A	116.726034577285	0.029144285098642	0.847870366272829	22.2261651541737	0.000474216895018678	0.0030920283096498
SDS	91.7495515461719	-0.891511708638722	0.606855040753446	22.224858355922	0.000474488580518176	0.00309207317161726
ZHX1-C8orf76	74.9373050283537	-0.0442673354580144	0.66236366187511	22.2157548196511	0.00047638548741537	0.00310338050121014
MEI1	268.272840524696	0.14111239397695	0.77549181429354	22.2096344312816	0.000477664999623957	0.0031098694489172
REEP1	21.6314129432014	-0.272345651431826	1.01577210029236	22.2087504960996	0.000477850072817007	0.0031098694489172
XBP1	4712.63893741868	0.115049675413521	0.565242773102002	22.2086654997871	0.000477867872577947	0.0031098694489172
IFITM10	26.0051868970186	-0.514093781531912	1.48582679251509	22.1995085823758	0.000479789333384532	0.0031202570715194
ORM2	262.191410350055	-1.02632187965578	1.53879811291447	22.200142974959	0.000479655968853795	0.0031202570715194
TNIP2	521.387329956932	0.208014413707052	0.716661799770388	22.1986583953857	0.000479968120453254	0.00312036204367864
IER5	1192.91662956844	-0.073832813987319	0.84750678798969	22.1975602843061	0.000480199141139948	0.00312067147826073
VAV1	1469.5544595585	-0.507061427487011	0.373389917704151	22.196886048919	0.000480341041193845	0.00312067147826073
TNFSF13B	33.3450860397768	0.0118755705635569	1.32952357527586	22.1949458759435	0.000480749602253066	0.00312121188467854
PAK1	676.255681459953	-0.0255021906889568	0.644993132159738	22.1955307913704	0.000480626394839431	0.00312121188467854
GPM6B	1459.38528368892	3.29188745121158	1.74208554983948	22.1831271708318	0.000483245798809836	0.00313444696719696
VWC2	39.2569610735247	-0.971329062113169	0.776487158939487	22.182202299217	0.000483441677140255	0.00313444696719696
TRIM73	337.054864024375	0.648886972929029	0.448770102315721	22.1832120224637	0.000483227832026252	0.00313444696719696
NPEPPS	1349.02745154755	0.448502113141875	0.371351900449837	22.1822751376753	0.00048342624785946	0.00313444696719696
ELAVL4	6.22122715900408	-1.65002824324203	2.66918728963691	22.1753043483162	0.000484905065755929	0.0031428728670701
HIST3H2A	12.9919743326151	-3.33595310984589	1.78734664245	22.1656174218825	0.000486967512747186	0.00315517451268314
PDZD2	386.198544780137	2.41916754529591	0.6461929128934	22.1576646630951	0.00048866720579762	0.00316511827927999
CPEB2	225.092965260573	0.213577236873662	0.737612838878833	22.1557051062155	0.000489086907642683	0.00316676757445997
C6orf1	283.430547848913	1.57741826544606	0.651358900533793	22.1457354227159	0.00049122774907544	0.00317955612888405
KIAA1841	329.217135258052	0.533142215181021	0.288048458976728	22.125924663437	0.000495509294288848	0.0032061874573125
DUSP11	250.392277547283	-0.209348466072503	0.448804605915403	22.1092646061572	0.000499138389931147	0.00322858058355666
NOTCH2	1036.45187589806	0.319376369122056	0.843106482142472	22.1034098925751	0.000500419951939878	0.00323577916345351
USP54	461.661261370749	-0.673218845312829	0.449696309695057	22.0976794769501	0.0005016774496612	0.00324263891019875
NCF4	995.343925801413	-1.38012040445152	0.611918361637864	22.0970359342894	0.000501818864966385	0.00324263891019875
FAM71F1	4.77100667207522	-5.241505138202	2.43868437199363	22.0921871315882	0.000502885630617138	0.00324843798767333
SERPINB6	1196.05371272126	2.35553686017532	0.698789695524765	22.0863737256001	0.000504167564511404	0.00325562259345381
ALDOA	2674.47665129992	0.259653243258968	0.558758856676717	22.0791655101223	0.000505761550728363	0.0032648167398128
PPCDC	123.702246622535	0.0990487949114295	0.648822083311161	22.0735677007174	0.000507002849484595	0.00327172878148737
GRAP	594.265552727581	-0.464884273292613	0.649292942262423	22.0705246848025	0.000507678890471721	0.00327498974905849
RNU12	1966.85100446223	1.25038257810406	1.06561060992695	22.0691640134743	0.000507981466938656	0.00327584014898088
ZBTB2	394.826615287017	0.265561450612446	0.907638250030262	22.0629895988453	0.00050935672664596	0.00328360510776302
RNF44	709.051318383009	-0.274755903195677	0.436396318062975	22.0470969529109	0.000512913497880098	0.00330542339833043
C20orf24	764.583267785012	-0.0826082076173836	0.6297852349867	22.0455906011576	0.000513251887750847	0.00330649344073203
OR2G6	348.93297141979	-0.335465466554576	0.540228654551257	22.0444427840977	0.000513509883521927	0.00330694386674131
SMTN	133.140984282688	-1.19425788656455	0.748587373455097	22.0437460652774	0.000513666547974413	0.00330694386674131
SLC52A1	154.974833580075	-1.17677003154835	0.535603066039729	22.038868057711	0.000514764740191732	0.00331210739029672
IER2	1520.38679680852	0.503277664401494	0.669402891651275	22.0386500375489	0.000514813877397176	0.00331210739029672
ZNF781	53.4126286500106	-1.08057700345565	0.630309926276205	22.0213755617334	0.000518721929149366	0.00333613148197472
NGRN	483.75252875116	-0.315193680503024	0.427005857058671	22.0138454965827	0.000520434622580754	0.00334602487741681
TMEM8A	206.345522354473	0.0163866656413225	0.502815291662614	22.0119085987451	0.000520876066189369	0.00334737672531358
CH25H	10.355888210329	-1.94381274406395	2.60001258819981	22.0113921041368	0.000520993844242187	0.00334737672531358
TRIM65	379.645166147778	0.870650055024639	0.408518028323002	22.0069858521465	0.000521999685864439	0.00335271642896192
OR52K1	424.089094303021	-0.540096330797564	0.33386851707532	22.0046029652235	0.0005225444397039	0.00335509206014703
RP11-219G17.4	31.7837900664132	2.27527860832222	0.722643876964649	22.0028745069548	0.000522939934963038	0.00335621748396608
RBM24	7.43609082384896	-4.80100309548627	2.9159212388171	22.002308104002	0.000523069600055177	0.00335621748396608
TOB2	750.865482403443	0.712309475394082	0.70605923732272	21.9890559571381	0.000526112447067659	0.00337348505915543
DBI	48.0102898709851	-0.323424202047067	0.660215849491639	21.9895436328022	0.000526000162204136	0.00337348505915543
CYLD	3577.09220170505	0.3108770705023	0.580677820230014	21.9813647667517	0.000527886435304031	0.00338372912171996
FBLN2	44.5281004512626	-0.330534945862822	1.4499121991115	21.9733189360697	0.000529748537505877	0.00339453095926862
PDCD10	359.239663777455	0.0352199486530966	0.435992396679888	21.9716503198437	0.000530135527399071	0.00339587649187018
ZNF613	84.3591456600225	-0.738921448927343	0.465449301027656	21.9649717261174	0.000531687238474959	0.00340467946266425
LPAR3	44.1731451241482	-0.838455720953177	0.856788478364116	21.9636477025109	0.000531995395185735	0.00340551606828106
MTMR14	960.325138451654	-0.168844035269443	0.633069477312125	21.9485614891881	0.000535519065046054	0.00342692904032974
IL21R-AS1	282.563441848024	-2.22062094058251	1.10809796592311	21.9398257844302	0.000537569969125366	0.00343661592403967
NELL1	90.632336775601	-6.82510724281525	2.56580909340355	21.940197060883	0.000537482646146021	0.00343661592403967
RGS6	70.9490753050081	-1.30157028407372	1.09169159841209	21.939824780494	0.000537570205266774	0.00343661592403967
DBNDD1	42.072655049835	3.90491606859979	1.44381196710757	21.9381099950929	0.000537973698851925	0.00343804977097741
HMGCR	416.355141881994	0.167841390403085	0.591930024402445	21.9356426491958	0.000538554796182548	0.00344061730428311
SUSD3	169.397158150731	-0.818562773402089	0.931284389186718	21.9312068265543	0.00053960105722906	0.00344540206250977
IL19	110.430164193714	-0.324537544762852	0.625409701601939	21.9301843365338	0.000539842512374479	0.00344540206250977
ARF3	895.364200908614	0.33619221661089	0.382501914618767	21.9308699139075	0.000539680605444958	0.00344540206250977
FNTB	198.930776323617	0.672604128796452	0.485806120949946	21.9278929650268	0.000540383993704106	0.0034477109807826
LRRC14B	118.735563223696	-5.11854923823202	1.78043617906704	21.9225140980315	0.000541657196866696	0.00345468527988283
RAD52	688.360415930481	0.170784425482445	0.396020753463329	21.9193011861386	0.000542419119450054	0.0034560979098802
ADAM15	379.238377492706	0.513133830946486	0.708021152405717	21.9196681738912	0.000542332037073913	0.0034560979098802
RPS6KA4	222.091219445782	0.820221460046205	0.682164878201371	21.9193376569735	0.000542410464683097	0.0034560979098802
CASP1	220.587904338139	-0.0681768707630472	0.831646089631739	21.9093786018662	0.000544778880770106	0.00346998101845103
MLLT3	178.892882440388	1.67460147354618	0.732625410036699	21.9077393290078	0.000545169701557068	0.00347131786404658
PTP4A3	191.147929840851	-3.50792292717973	1.0508943120726	21.905152422626	0.000545787011324719	0.00347409549179321
SLC9A6	528.406540587661	-1.09249283621518	0.513881467161369	21.8977722670837	0.000547551919259184	0.00348186396121559
IQCE	169.78592725027	-0.0543975184258311	0.393637966872036	21.8982533139875	0.000547436709244114	0.00348186396121559
JUNB	1548.51582397593	0.787418096406589	0.549449007398217	21.8982642240991	0.000547434096566002	0.00348186396121559
TFR2	121.940374154161	-1.92987789000075	0.857065984464724	21.896912863706	0.000547757804619333	0.00348201904626306
ECM2	193.139086650521	-7.02203816057503	2.15333291089391	21.8934665612343	0.000548584195040509	0.00348611718511168
BRI3BP	466.728585469936	-1.02243938217915	0.527351436321553	21.8848728652052	0.000550650241895691	0.00349577263096255
SIGLEC5	188.418592089656	-1.23755858419808	1.44146456044201	21.8855932235612	0.000550476763178845	0.00349577263096255
AC018755.18	188.418592089656	-1.23755858419808	1.44146456044201	21.8855932235612	0.000550476763178845	0.00349577263096255
IER5L	20.8128090473005	2.14756530990476	0.866021141170837	21.883498229853	0.000550981435084329	0.00349671810522423
SLC9C2	9.01809394024168	-3.89875000297696	2.10898665147055	21.8811232324678	0.000551554110231136	0.0034991949751271
SSC5D	177.151989575817	-0.0772303738322498	0.696737540931556	21.8788480580405	0.000552103266012472	0.00350152104411546
PKD1L2	351.961770133501	-0.133152544230949	0.372085647906241	21.8716956208945	0.000553833155236873	0.00351133148817561
CSPG4P12	65.6677427970569	-3.06837096042445	1.29088593421132	21.8692175571263	0.000554433746178273	0.00351281751004959
SYT17	72.1910222058028	-0.807515258854582	0.750669797039868	21.8693370268959	0.000554404776394164	0.00351281751004959
HMGN2	4630.90705091386	-0.391959034267077	0.459469736048321	21.8602129105402	0.0005566215526509	0.00352551485229697
PCDH11Y	61.4932442938585	0.565676635910136	0.532280138707734	21.8549079524392	0.000557914451213086	0.00353137207077633
PCDH11X	61.4932442938585	0.565676635910136	0.532280138707734	21.8549079524392	0.000557914451213086	0.00353137207077633
RIPK3	88.1706862558352	0.272705892427864	0.63664652706323	21.8519281409775	0.000558641975093271	0.00353481078237612
ZNF90	243.128676697647	-1.87520542161469	0.560864131413517	21.8505742272624	0.00055897284354781	0.00353573821413279
ACTG1P17	91.4895207374748	-0.807200908580954	0.407061626126916	21.8493777830266	0.000559265390595527	0.003536422715417
LAMC1	513.524927761797	0.487459255038657	0.769428934373548	21.8393639329166	0.000561719843361942	0.00355025765992005
AP3B2	383.617736548042	-0.0566563973734766	0.543444183765767	21.8389423153896	0.000561823417019404	0.00355025765992005
KCNE4	310.183761049947	-1.09148008855757	0.570670256685996	21.8308858764325	0.000563806167326592	0.00356161386900252
SLC7A3	105.848767691102	-4.13709138631607	1.62320198290427	21.8228774981579	0.000565783929228252	0.00357293110014615
GTPBP3	130.610197407934	-0.0192012095969429	0.360357725139268	21.8139926124233	0.000567986162607098	0.00358565795643869
DCTN5	750.588553241475	-0.518560174785072	0.3223906200962	21.8117137746947	0.000568552362855731	0.00358805167150895
KCNN3	67.5976356401525	-4.02189001304657	1.27919357569858	21.8022333027307	0.000570913863259137	0.00360176996600676
ARRDC4	852.271352589731	-0.172881170005801	1.07906367606897	21.7977355326552	0.000572037598328207	0.00360767301904229
CYBA	1059.62125038604	0.352976979345312	0.620448616214246	21.7948230233047	0.000572766430953631	0.0036110824771099
RNF182	30.0003647094804	-4.86661464764299	1.61968180947257	21.7787868818009	0.000576795783567601	0.00363529142829975
EPN2-AS1	210.23009449808	-0.70271771555287	1.10991954253429	21.7718966251737	0.000578535652176931	0.00364505960164677
USP40	329.961697896981	-0.252341997219104	0.504856823984347	21.770052888202	0.000579002094013803	0.00364680077926947
OAT	341.199675867457	0.780031005224249	0.716055256625798	21.7670921176236	0.000579751907183455	0.00364957855950614
MIER1	1854.53603728676	0.0768524467518875	0.490604309723802	21.7668092887506	0.000579823583496207	0.00364957855950614
PPIP5K1	404.53152241122	0.0537432896953343	0.423544647770327	21.764846719699	0.000580321191160917	0.00365151264428409
NADK2	379.677427416936	1.01679211334527	0.493245948403946	21.7603410870273	0.000581465184315059	0.00365751133150308
VAMP7	275.383910953628	0.473264498972007	0.350131357365283	21.7590444391936	0.000581794818881323	0.00365838531636781
DST	89.1178992144461	-3.85723499683031	1.15627018668724	21.7566178723993	0.000582412197350632	0.0036610674987457
WDR92	320.937135524006	0.391136499995112	0.348167225814402	21.7522809100217	0.000583517237373579	0.00366681238094075
PLEKHG2	784.479413522015	0.454634620995779	0.402795891853384	21.7504892127237	0.000583974357752021	0.00366728250522832
TGM3	6.18491454868194	0.488948482584478	1.57698944230028	21.7511710217155	0.000583800364444715	0.00366728250522832
ZNF618	271.839621070289	0.246933265514359	0.733588724725294	21.7470522696243	0.000584852222692291	0.00367039250649382
SIGLEC1	7.27358758392993	2.47597313168721	2.64601124493835	21.7475120080099	0.00058473472083081	0.00367039250649382
MAPK14	1145.27097376771	0.369570360941478	0.624532775325701	21.7431837328858	0.000585841882336275	0.00367419957915052
YEATS2	1228.72128911449	0.251468466409549	0.340707372789874	21.7437553421296	0.000585695547777241	0.00367419957915052
ZDHHC7	821.717851837935	0.534274745077484	0.514486043468724	21.732789789906	0.000588509076479585	0.00368972112165387
ERP29	1547.73180360847	0.647492958717466	0.338796523457043	21.7307396563513	0.000589036574361319	0.00369182184878207
TMEM167B	1292.00344573624	0.740710135419842	0.464629517974912	21.7270510072714	0.000589986835564043	0.00369657003275512
FRMD4B	1283.17233052844	-0.121598025809809	0.592059840387351	21.7249999528912	0.000590515877302803	0.00369867682208759
YWHAZ	9320.74106465053	0.63709369344397	0.402940873578026	21.704010057746	0.000595956900599788	0.00373153823042002
TMPRSS9	200.626268088917	-1.59685385618525	0.935579514929663	21.7032175090399	0.000596163311677565	0.00373161276820036
SERTAD3	249.077689079412	0.501756073905518	0.678547611185798	21.6967847549928	0.000597841266079264	0.00374089520213003
CCDC69	1400.28995382041	1.12675051415886	0.625702989012834	21.6904076935061	0.000599509290144689	0.00375010946574042
CSRP1	300.295012304574	0.575920748464817	0.522774031060132	21.6803261501284	0.00060215564900199	0.00376543550394498
FERMT3	286.675213350101	0.277269438303155	0.605922826397993	21.6703573505002	0.000604783739273414	0.00378063735352246
JAK2	727.973785222167	0.705778513797071	0.381039080361344	21.6676806438098	0.00060549132783751	0.00378136429836023
PNOC	41.5006673825401	0.210312641445214	1.11034311636206	21.668504494044	0.000605273455753183	0.00378136429836023
BCL6	1130.15944533278	-1.47517857800968	1.25071657916694	21.6682879672506	0.000605330710058695	0.00378136429836023
QRSL1	509.796218514125	-1.31728324771582	0.586493864032868	21.6605172091129	0.000607389003213314	0.00379074756885082
UAP1L1	144.23532748444	0.725061721547548	0.857773521518798	21.6609435171923	0.000607275905406253	0.00379074756885082
APOLD1	106.5012981526	0.662690123350538	0.720695543250553	21.6548827001631	0.000608885768483176	0.00379885316043894
PCDH17	11.2536580707396	-0.441166770002729	1.94759972692799	21.6467694932926	0.000611047372478268	0.00380986150178601
SNN	1003.83804282543	-0.792194431800293	0.683793071462141	21.6474630183691	0.00061086230100322	0.00380986150178601
SLC5A1	75.6283219354929	-0.251862649561027	1.16655241350493	21.6419008680138	0.000612348152770341	0.00381673142004516
CIART	56.8439866889628	-0.00154351106219868	0.567980089413353	21.6401483880685	0.000612817041525398	0.00381841342697784
AFF4	3374.57633233727	0.0965491708487647	0.549739450439627	21.6393529508342	0.000613029983342467	0.00381850007481339
SLC46A1	560.606771351223	1.8660618904347	0.599467982442533	21.6356995735941	0.000614008944943151	0.00382335657537629
RAB27B	45.3018443705831	-1.42275318495827	1.62923249735279	21.6266663871911	0.000616436106899246	0.00383722476017587
FFAR3	11.6060238035758	-2.00579872972366	1.80707275472809	21.6254548134149	0.000616762368086379	0.00383801038979474
NCDN	116.562978459723	0.558693274957597	0.670897228997546	21.6210875752339	0.000617939822670205	0.00384409062838129
CD70	37.6790885402395	-3.51785034641028	1.32118529491758	21.6083866622556	0.000621376736875495	0.00386421805411876
FAM91A1	2055.6770539584	-0.0758793114032	0.614016300348624	21.6065922292913	0.000621863834271381	0.00386474171055926
TIE1	117.442530952169	-2.09464945406847	0.973720755961343	21.6067967652331	0.000621808294147113	0.00386474171055926
SOX7	67.5552726999537	-3.40024784457375	1.10186869367455	21.6053597646426	0.000622198603895977	0.00386557001805192
KDM8	151.043158703116	-0.450779809341628	0.452409722925322	21.6029517567013	0.000622853194667344	0.0038683841177381
RTN4R	18.9747246376619	-1.86488295565093	1.25262366869356	21.6004796865789	0.000623525906424307	0.00387130890444995
CIITA	2285.97694528212	0.723423812153235	0.589115973663484	21.5984278097285	0.000624084817197859	0.0038735254668201
ATP1A3	62.0500418292516	-3.8240802021715	1.35696863995928	21.5971160670381	0.000624442381627505	0.003874491297388
TMEM9B-AS1	245.694570507364	0.660774764792246	0.442100598017066	21.5961453207933	0.000624707124798977	0.00387488075954361
DEFA8P	24.6897053005201	-0.894730233348324	1.85223924430701	21.5881606337702	0.00062688892208117	0.00388715706856084
CEP68	2572.02373450137	0.139319308050859	0.506541605250609	21.582690888731	0.000628387851808965	0.00389519254828917
GPSM3	977.5026213357	-0.0936179824194239	0.595258168053994	21.5759845269777	0.000630230487411919	0.0039053526812008
RAI1	401.475278897099	1.56072828644696	0.540845206088316	21.5728069782499	0.000631105407750193	0.00390951154268242
SHE	98.6358133184809	-1.42317715605922	1.49683572580116	21.5702968588617	0.000631797401726196	0.00391253491030247
KIF3A	144.502115717139	-1.40412483933696	0.470035208736072	21.5607804758999	0.000634427695546943	0.00392755577252924
B3GLCT	107.098428106545	-1.14238267603009	0.540972441113737	21.5581384528537	0.000635159854030185	0.00393081993534487
GSG1	174.111894614096	-0.144508727991334	0.559431191624867	21.5360421782323	0.000641315890916721	0.00396763797718068
CCDC6	552.595994292501	0.418051051608783	0.658344283476965	21.524096926354	0.000644668304109497	0.00398709265452634
UBTD1	18.7441434123305	-0.403655164224444	1.42892169175389	21.52303016565	0.000644968527586217	0.00398766393868565
PDE1B	209.49553832799	-0.654446350361791	0.654344124706879	21.5198710679159	0.000645858416086498	0.00399072363850969
ADORA2A-AS1	237.592284292024	-0.986704295528761	0.546188893132505	21.5197965144453	0.000645879431721271	0.00399072363850969
OTUD5	402.36743617019	0.190013342143292	0.485689157006556	21.5155455352727	0.000647078842226117	0.00399684725953254
MZF1-AS1	378.679798254543	-0.431114585086124	0.364509585591259	21.5049193450517	0.000650086627282321	0.0040141332296142
AJ006998.2	335.763525322347	-5.98662825295345	1.33565981216267	21.4998450080707	0.000651527796913924	0.00402173770392331
VENTX	95.9225420402468	-0.650418959336169	0.569353104554117	21.4844290384507	0.000655925456244347	0.00404758117659948
EPS8L1	116.479731089536	-3.1855421948343	1.47983063827788	21.4829262128367	0.000656355724222256	0.00404893394508167
CTD-2047H16.4	2545.68120152706	-0.404734901785947	0.611369014721211	21.4810804167755	0.000656884567460895	0.00405089374051342
CCDC24	125.900890707856	-0.0301802131710827	0.783224456826529	21.4798565874497	0.000657235441168639	0.0040517551217289
PZP	280.741316793878	1.60253240307076	1.07267490890242	21.4741025494672	0.000658887610640092	0.00406063566017673
ENO3	309.630868144601	-0.623049239534886	0.427816026411827	21.4632424532905	0.000662017058040296	0.00407861183638506
DPYD	517.49317918858	0.773531238380316	0.873532447036101	21.4609238903931	0.00066268707126534	0.00408142904084287
CRACR2B	27.3893344742843	-0.819400596715849	0.96033797074906	21.4311835223861	0.000671340889110546	0.00413340017894282
DR1	1623.61231097376	0.00613203181102837	0.336632344467601	21.42965999363	0.000671787190865573	0.00413482106408598
COL24A1	257.852327867195	-1.55471630253069	1.95103480204275	21.4267224729315	0.000672648532500402	0.00413879477101354
ISCU	930.870048482155	0.335201900691564	0.483999010983654	21.421256475847	0.000674254174131085	0.00414734412654853
RAB8B	1100.48033771482	-0.716839667925351	0.6915184462339	21.4117846426537	0.000677045484755049	0.00416317872596975
GUSB	897.697380244665	1.35678334876395	0.442309875374648	21.4015741057144	0.00068006724725224	0.00418041978165147
KDM6B	365.371239289363	-0.622220546015575	0.749759410592871	21.3881843309138	0.000684050046704073	0.00420355545996721
MSL3	721.310985197796	0.319992146474782	0.446264108391027	21.3790462413415	0.000686781370156134	0.0042176378317687
GDAP2	400.083370968444	-0.354464900344693	0.324092848829631	21.3792398682783	0.000686723384830852	0.0042176378317687
GFOD1	703.751581268253	1.15873214362286	0.434831389982112	21.3775589325153	0.00068722693444963	0.00421902359597317
FRY	242.885989800429	-0.946063369531344	1.03911712580199	21.3734950822478	0.000688445826083544	0.00422515456603096
TMEM220-AS1	112.948661620271	0.531851013002609	0.437035385241269	21.3700949069182	0.000689467295441542	0.00422878825474684
TIAF1	249.37748199901	-0.118447122999752	0.727697807398263	21.3700568335506	0.000689478741769513	0.00422878825474684
C22orf42	22.3536435276289	1.34450375891457	2.02258431584493	21.3660667682276	0.000690679348852675	0.00423344514624236
ATG9B	43.5163887289257	-0.60466551189737	1.1882123799504	21.3666946862828	0.000690490272331305	0.00423344514624236
FTX	4641.91825015004	0.140752343532566	0.403042449737846	21.3573767093452	0.000693301315850435	0.00424815897304075
STT3B	3786.02242631658	1.19898997687667	0.55148672570317	21.3562343488163	0.000693646718009262	0.00424846457646238
CARMIL3	191.701737703386	-2.82917086949608	1.02416653912724	21.355747127956	0.000693794084860915	0.00424846457646238
TRIM14	567.45114842289	0.621063357173585	0.428402015725507	21.3515076863506	0.000695077667229085	0.00425496651110083
PCDHB15	60.2580967037476	-1.77752707662402	1.66967088201731	21.3461279240504	0.000696709876557632	0.00426359776132637
GPR34	134.248030098175	-0.702324135447477	1.06942815795939	21.3395910392496	0.000698698239405979	0.00427440233514149
FAM209A	20.1825171024192	0.0931821030490925	0.785479308638923	21.3355618645699	0.00069992660244611	0.004279187975758
GNB1L	62.8309171929607	-1.4615882488528	0.671881055960387	21.335651413332	0.000699899278855135	0.004279187975758
BIN2	922.867689297517	0.748006577550647	0.884266161278649	21.3269630429144	0.000702555223888039	0.00429389040149475
SERPINB9	827.233264246103	0.926572893385085	0.534183080203462	21.3175658068924	0.000705439045101718	0.00430885433599689
PSMA2	827.034178124606	0.315385810384476	0.239310374557972	21.3175211604167	0.000705452774009186	0.00430885433599689
PRDX1	1829.36366199799	-1.655583871587	0.774522400390459	21.3134390469851	0.000706709147946656	0.00431515436134838
BOD1L1	2820.74514620568	0.064762958434468	0.509217920867319	21.3126091572908	0.000706964837166974	0.00431534215750824
SEMA3D	32.0599592014694	-0.75939133186006	1.20861266803713	21.3110076213241	0.000707458528585978	0.00431698214723981
NINJ2	71.2304857433912	0.293045125407402	0.889232062488307	21.3066707928287	0.000708797111161264	0.00432377506442888
ICA1	121.128361015899	0.860828344402394	0.810863248098108	21.3054529178859	0.000709173462737228	0.00432469576688294
SLC25A4	271.64867409314	-1.75949896038495	0.987814510654716	21.3033082300499	0.000709836699850448	0.00432726997928608
BICC1	63.4083256702161	-0.444785829311719	1.06405110976644	21.302629578737	0.000710046697669669	0.00432726997928608
KCTD12	394.059209970884	-3.06504606335232	1.14567189831071	21.2965751525883	0.00071192285508445	0.00433732612727697
ADCY9	266.336583537125	1.06828807455452	0.585975127421724	21.2942654637911	0.000712639872750246	0.00434031617736935
RGL3	19.8706275973348	-0.624659475781578	0.744489340595965	21.2919809825177	0.000713349765143317	0.00434326094708808
EPHA3	16.94018682241	-0.195417611274377	1.77956477158941	21.2765847175914	0.000718152296396332	0.00437111415176511
ADAL	246.997989477975	0.0965647331186442	0.455419944039994	21.2749593869933	0.000718661138833246	0.00437282396083597
GOLM1	553.196659675688	-1.85508810623479	0.979069627624814	21.2731256457024	0.000719235655039917	0.00437354549665319
MAP1LC3B	2229.01909376756	-0.232883851144792	0.424206678746537	21.2731978595476	0.000719213021683381	0.00437354549665319
STX17	706.121567789507	0.082572895049024	0.328901802695059	21.2718094513614	0.000719648301386401	0.00437466814388407
MLLT1	257.216519061897	0.420684371550292	0.498780759196889	21.2695693770569	0.000720351134284759	0.00437755353539851
DDIT3	648.679534244793	-0.675611039724306	0.611358669302994	21.2673995491494	0.00072103257207317	0.00438030712325008
EVI5	406.587566879171	-0.281622283533232	0.455546481902954	21.2628865503714	0.000722451921788187	0.00438754039870414
QPCT	252.06163220717	-1.18149942015385	1.49444229275635	21.2613085343072	0.000722948861358804	0.00438916895733185
GRK5	211.027872674652	-2.03127674877109	0.849853326659629	21.257267892376	0.00072422285285884	0.00439551263274181
SP4	1165.8752098162	-0.869945496304122	0.730952069993972	21.2558284538628	0.000724677233960614	0.00439687942237014
KCNN1	255.14150138387	-3.61820788152746	2.13726046645485	21.25209632211	0.000725856648272102	0.00440264299623784
HAS1	10.249805243818	1.11118292680728	1.68345810353762	21.2437613938253	0.000728497455403355	0.00441726412197009
THG1L	130.801145641423	1.16640613906288	0.482665994305432	21.237715747499	0.000730418857729433	0.00442751525609453
ELOVL7	28.8777295168206	-1.53093750894869	1.08079226120811	21.2320926523383	0.000732210449042752	0.00443697329907934
C12orf50	2810.942969784	-0.812786203931659	0.350300320216433	21.2268832787587	0.000733874087472174	0.00444565025833712
SLC35D2	308.612285290085	1.81403009677346	0.621243104325046	21.2259942459663	0.00073415837623092	0.00444596857575448
PRDX5	387.271702865308	-0.0349538550588353	0.656992790676685	21.2161322346881	0.000737319270733636	0.00446370154907693
ZNF599	104.107761454829	-0.159799224606121	0.402336666425547	21.2073608614837	0.00074014186891885	0.00447937594801518
SPIN1	1396.06231248754	-0.369211260204731	0.514965274011209	21.2022878559588	0.000741779202411134	0.00448786944126698
FAF1	500.050196621054	-0.145981565175282	0.286248008532668	21.1998348496128	0.000742572200113092	0.00449125083832587
STXBP2	710.829364952376	0.271586108518416	0.749807942532755	21.1944178622547	0.000744326341954559	0.00450044149713149
PIGK	269.905933092794	0.452812387330597	0.467110005887232	21.1914140022002	0.000745300818491835	0.00450491373748136
TVP23C	50.4778810980281	-2.01871402464817	0.906590554722106	21.1895124940477	0.000745918332853235	0.00450722620969742
PBXIP1	3539.30395024425	0.413667063088691	0.516913955801497	21.1699334015733	0.000752306034647618	0.00454439271873884
ARID5B	1762.9379802478	-0.410579249537139	0.554479378249736	21.1668886287623	0.000753304226627297	0.00454899011263604
HAVCR1	47.2994492495825	-2.63479971790038	0.993211703927122	21.1631695255213	0.000754525260540178	0.00455492986893119
LEPR	109.192644715767	0.574913054081203	0.750793154219952	21.1533321118176	0.000757764431844565	0.00457304517928216
CAMP	2220.31156594092	-1.23791803375837	2.1210275618594	21.1424760815298	0.000761354909387901	0.00459326853352418
PCDHGB6	108.75611285564	-1.03181837999291	0.713845590226807	21.1386177916073	0.000762635017375026	0.00459954505134859
IRF2BPL	466.530581206269	-0.737062613879054	0.440372514229987	21.12658584505	0.000766640625459194	0.00462225028266331
ARID4B	2424.47184502574	0.00326386151143678	0.514494760644279	21.1236152241651	0.000767632774577409	0.00462677812763669
OSTF1	420.245470422818	0.145988734915564	0.442772176977253	21.1165839731552	0.000769986165973188	0.00463950521174485
LY6H	12.3799327524373	-5.78485216877447	3.0910708005761	21.1140931834904	0.000770821548614636	0.00464308050554845
TMEM243	1335.94991685113	-0.582221952599578	0.505446186376516	21.1046315814527	0.000774003009986915	0.00466078083697394
LEMD1-AS1	138.071088482347	0.00104295341976466	0.899936008149884	21.1006805412948	0.000775335372627303	0.00466733891554905
ZNF697	7.76275954959997	-0.671867770356369	1.22866254075045	21.0974579438887	0.000776423764203082	0.0046724246914166
MGAT4B	709.247356180628	0.364812966395584	0.349228781723558	21.0954226205663	0.000777111944451146	0.00467509960937449
DACT3-AS1	76.5450093764104	1.36787195375674	0.82259407323713	21.0888533267718	0.00077933724654074	0.00468701726485395
COX5B	456.017257096292	-0.0131171137391302	0.397812890729816	21.0853086247608	0.000780540596170903	0.00469278324585985
DTX1	435.086896242772	-0.824230266244918	1.11390849223951	21.074171368175	0.000784333378650758	0.00471263259298929
TSPAN10	211.766872444939	-1.19662406125864	0.289499486481714	21.0745566082418	0.000784201882820574	0.00471263259298929
TCEB1	778.033598148288	-0.359523608203502	0.345659460652948	21.070400804241	0.000785621550675166	0.00471889463046433
ARL8B	564.009570897433	0.12513916952078	0.378969992908314	21.0664049916678	0.000786988951489453	0.00472562849274653
GTF2F1	705.508662666707	0.551307836852076	0.288106511614872	21.0655570885401	0.000787279412553117	0.00472589346990974
OLIG1	3.62042357022682	1.2179041762194	2.18308709062174	21.063579961596	0.000787957115373503	0.00472848209522698
AARS	732.903450846205	-0.715474114811387	0.604981996390408	21.0610273455939	0.000788832929604821	0.00473077829148749
LMBR1L	1185.51460387361	0.67042192981176	0.493637869343016	21.0617290614947	0.000788592072122016	0.00473077829148749
PGRMC1	222.044987271204	-0.0456676176725594	0.548812006767451	21.0435914822868	0.0007948409579234	0.0047646012668676
CCR3	67.4752857707043	0.565681060228782	1.11371744961588	21.0432200427066	0.0007949694373335	0.0047646012668676
HERC2P3	572.238333169339	0.427805403270722	0.700837343614581	21.0424045379826	0.000795251588815263	0.00476480378870107
PCDH18	173.764821201743	-12.2367508746592	3.26283467887054	21.0410450599682	0.000795722165629307	0.00476613479475438
AC018799.1	309.203565641112	-1.07573694384413	0.549934774740677	21.038189927056	0.000796711349528013	0.00477057029984236
RAB7A	815.136353911315	-0.300179873173687	0.566401484948704	21.0357221667246	0.000797567301103228	0.00477420551378017
APOBEC3D	173.576475041724	0.240111221918115	0.450492669055024	21.0290306083851	0.00079989285409655	0.00478663269053098
C19orf44	623.926312739005	-0.0144704441775477	0.472525664715731	21.0246763065172	0.000801409714535077	0.00479421433531507
OR1J2	62.8596232907053	-3.90982857084126	1.06524984971958	21.0232609393977	0.000801903380503066	0.00479567218047111
MSR1	423.568001591079	-2.73000259854356	1.01087746789567	21.0103181273981	0.000806431623274113	0.00482124982627418
PDE2A	18.7064174069077	-1.60678811892112	0.934073414771598	21.0084253948328	0.000807095932928583	0.00482371821596102
DUOX1	653.340735426778	-2.73674324477577	1.22709898141909	21.0065329564343	0.000807760678334399	0.00482618767170522
CXADR	177.356814807381	-0.417527944076621	0.745853863512224	21.0007748108788	0.000809786626580472	0.00483678593740547
CDHR4	54.0003311003386	-0.290352671477108	0.589270141072005	20.9864299572652	0.000814855520690843	0.00486403334301612
PF4V1	6.38569366892794	-2.12547426484591	2.3628082128541	20.9865881211654	0.000814799461871602	0.00486403334301612
DNAJB9	389.647705371337	-0.24478710093557	0.690783915543781	20.9814129725939	0.000816635688711882	0.00487314329329314
SUGCT	4.64681193768104	-2.58124965089901	2.13086858232412	20.9802968302379	0.000817032248268476	0.00487399368253442
DNAJC24	225.341176157874	0.108189523041458	0.457652464007218	20.9747289960955	0.000819013306066995	0.00488429290546948
ALG8	178.420595153515	0.181608966310366	0.454567901045904	20.968380610974	0.000821277861145752	0.00489627587510294
GPR65	180.211787859847	-1.53969331739115	0.606290325867291	20.9627233925739	0.000823301064519855	0.00490681296142076
BCL2	1023.56020323884	-0.211460971556884	0.581640522491213	20.9570801851366	0.000825324148683747	0.00491734279270115
NFKBIZ	3985.7497265048	0.986519974647118	0.783365886505742	20.9556154722672	0.000825850046783202	0.00491894850901451
KLC4	322.752183181769	0.0242394684274471	0.353480922388237	20.9535648692755	0.000826586860543023	0.0049218090997883
TIGAR	556.144959280447	-0.734069461885851	0.558882887803219	20.9525285749822	0.000826959463595119	0.0049224999407609
ZFC3H1	1732.4214604636	0.379224380339235	0.465620319132742	20.9467947087941	0.000829024086623181	0.00493325902663329
TRHDE	10.8802764090011	-1.96807702002741	2.41300005916609	20.9459587783744	0.000829325508237173	0.00493352244202486
HLA-DOA	1498.39377453705	0.67144203651827	0.654510978238899	20.9392597621801	0.000831744956550893	0.00494638158444789
VIL1	1129.87811707017	-1.33084458615741	0.921613553735736	20.9375505465851	0.000832363377448421	0.00494852537847783
RAP2C-AS1	409.886710939379	0.28336261056562	0.391786143618253	20.9314306135146	0.000834581381480909	0.00496017466038143
SYNE3	3906.60670136722	0.113470523459401	0.503441159083721	20.9305659425081	0.00083489522711883	0.00496050323080667
RIMKLA	32.0521178351586	-2.92384381863823	0.794403114445709	20.9293767757188	0.000835327043391927	0.00496153229952759
EHMT2	816.029508072878	-0.115387426575889	0.413274726038028	20.9222875605768	0.000837905884105577	0.00497530931184324
RPL23AP87	15.1536842037573	-7.65966946289393	3.03795320468606	20.9202763364399	0.000838638933235941	0.00497812126674861
RBM4B	1541.67607718566	0.314135458733062	0.466808599694892	20.910173984524	0.000842330595953375	0.00499848824106573
DNTTIP1	116.063446862717	1.04498904412427	0.708579950218441	20.9055336524676	0.000844031654855318	0.0050054860273259
CYTH1	1365.32468434766	0.215427231343177	0.823820410743739	20.9057313258911	0.000843959122522322	0.0050054860273259
DAGLB	1319.27780264361	-0.5050377249072	0.513044410165701	20.9014187622811	0.00084554292708799	0.00501289896668204
EMB	3601.68236824003	-0.758719139103496	0.622041065648519	20.8988590084181	0.000846484390188831	0.00501693019022945
TMEM167A	893.516016385409	0.167621656952585	0.414814807747959	20.8859731855292	0.000851239428247998	0.00504355417879488
MTHFD2	741.009671449819	0.337987525033407	0.578420411822456	20.8837801189605	0.000852051314468573	0.00504680594877418
PPP4R1	836.038603677572	-0.104722938479473	0.546136390847761	20.874712688091	0.000855416234996614	0.00506517298407717
UQCRC2	1349.76675110843	0.461996025511289	0.202334871229599	20.8712932319426	0.000856688589955341	0.0050711418075573
KLHL33	309.59903379219	-3.53634707975501	0.946274481257865	20.8673073402549	0.000858174064487161	0.00507836811449296
SOWAHC	33.475454479112	-0.978392642392099	0.922605808557065	20.8571110852395	0.000861985592466299	0.00509935047532098
POMGNT1	381.512601441325	-0.0283387628560911	0.506463224861287	20.8525295354329	0.000863703676013714	0.00510793928000096
SLC38A1	5410.93675681139	-1.20541123155499	0.407322486665031	20.8460011801282	0.000866157641325819	0.00512087345110504
CRYM	5.33352513671769	-3.03518969108575	2.05865484848286	20.8394042771265	0.000868644348865815	0.00513257690116452
FAM217B	201.889466772774	-0.762996133917037	0.556551165635423	20.8393303534164	0.000868672254265374	0.00513257690116452
LINC01163	147.811064286713	-6.82945414506213	1.68950911651117	20.8310390183092	0.000871807753256023	0.00514851370649409
TNNI2	15.54873242176	1.21476859710761	0.981324140314807	20.8307790866215	0.000871906230513386	0.00514851370649409
MAP3K8	723.406125881586	1.95814510574066	0.980253028289697	20.8279684763768	0.000872971753282222	0.00515321941129829
DDR2	10.5881808611127	-0.0802679485576403	0.97029677023519	20.8235816924805	0.000874637378450482	0.00516146358215088
ZMYM1	210.991063831464	1.62617370620307	0.683682611819342	20.8204628856912	0.000875823466644649	0.00516687368006691
TMED5	2289.74085425336	0.423880731023618	0.446946354598962	20.8191642658297	0.000876317801276325	0.00516820074315595
TAPBP	3390.90332406625	0.698604414349296	0.493816304577429	20.8182332758306	0.00087667236247212	0.00516870291150204
GADD45G	77.3911787922933	-1.37209987023096	1.16726737824267	20.8083313107107	0.00088045221241392	0.005187799660676
MAP7D2	36.3888976785517	-2.72120450065859	1.19459402949605	20.808692940006	0.00088031388668668	0.005187799660676
VWA1	9.92324207340708	-1.04663340333779	2.58068542874914	20.7953591176145	0.000885428348611274	0.00521551822784995
UBR2	142.695210092478	-0.225760314877189	0.562288147570727	20.7935306935475	0.000886131956030426	0.00521806064347567
FMN1	98.7893947748188	-0.0316298137273293	1.34378136758494	20.7922123619229	0.000886639613181917	0.00521944798370515
PDE4A	69.022438159326	-3.30365285729317	1.21565915875689	20.7892638122447	0.000887776064238631	0.00522453490564973
GGT5	38.1110403889681	-7.13584282341281	2.13428648747341	20.7803121565226	0.000891235071519577	0.00524328268847074
MCM8	491.509340503215	-0.969685427780206	0.322926679771882	20.7577431507528	0.000900014982001236	0.00529331312988771
ZNF675	324.188013138641	-0.494746820166811	0.628428345223559	20.7562799899367	0.000900587119388456	0.00529505482239274
TTLL9	205.842079032784	0.380416245008715	0.902621228561257	20.7516503486068	0.000902399801200246	0.0053040870667974
PGM5	297.068410103624	-2.50585982056156	0.587624682928662	20.7468371780447	0.000904288151286293	0.00531355840196862
GRIN3A	262.512280842718	-3.79567232091424	2.14130521675139	20.7423162368452	0.000906065395076648	0.00532237128124479
CCDC27	74.4754117021263	-0.0192513754069698	0.603536681329224	20.7390707342127	0.000907343367125518	0.00532661643154928
MTHFR	769.954504321614	0.0930330406580857	0.279111548819665	20.7392707018235	0.000907264575175723	0.00532661643154928
VANGL2	31.9149747931485	0.885202169698946	1.40652675813621	20.7378482894548	0.000907825185694701	0.00532781467958178
HMG20A	371.716975776229	-0.381692911098295	0.558040536750064	20.7362049069661	0.000908473311167527	0.00532998791276728
CEP83	360.407033889226	0.0258946770888445	0.420067386132274	20.7305008125501	0.000910726458346979	0.00533994104626736
LRRC4	440.319662507284	-1.91328166496187	1.18133728166131	20.7310227241086	0.000910520072031666	0.00533994104626736
ENTPD1-AS1	2158.02931295482	0.622336736314633	0.378242600827166	20.7215392760743	0.000914277431188982	0.0053591238977576
ITSN1	512.778131483698	0.0162552024640919	0.616149704197954	20.718660034734	0.000915421210389509	0.00536418934676931
TSHZ1	209.52330708281	-0.18581515446381	0.432559290780033	20.7143041500863	0.000917154265318008	0.0053715802609205
TIGD7	494.295107045515	-0.280449347251487	0.513682696735127	20.7140826526675	0.000917242477705267	0.0053715802609205
E2F6	178.148873024656	-0.474581223671418	0.50502783220278	20.7131301643095	0.000917621905889912	0.0053721624243204
EGLN2	629.355986619408	0.464470867901596	0.458196714012696	20.7088282632747	0.000919337514597715	0.00538056443488626
ZNF37A	1730.2584330566	-0.0481720404394513	0.342189450899534	20.6977505465961	0.000923769887788966	0.0054048567542639
DAND5	91.5304754921854	-0.78697919141094	0.588801963484357	20.6959165231951	0.000924505737724451	0.00540751298117183
SERPINF1	597.53140153921	2.59081254893316	0.852193851743675	20.6940570025325	0.000925252407003645	0.00540849242830786
MBNL3	2140.48327560719	0.0170312258612903	0.515925560066771	20.6943079492254	0.000925151607574835	0.00540849242830786
BRIP1	535.123940709499	-0.918674534193702	0.527801321576438	20.6933936098615	0.000925518928440694	0.00540849242830786
CDKL5	685.333617756453	-0.541963945400278	0.473707833605572	20.6910359694286	0.00092646673457694	0.0054123825526366
TRIM8	636.306919625135	0.0373132323009556	0.437069402895973	20.690014103391	0.000926877836606965	0.00541313585854022
ZFP90	322.24265720604	0.252807970038398	0.382221228006734	20.6858390194672	0.000928559361699021	0.0054213059507595
ZMAT3	725.996856142394	-0.426964979522151	0.852668035245591	20.684397589743	0.00092914059827597	0.00542304909580909
WEE2-AS1	188.233608566026	0.52933676411471	0.458160004542615	20.679511365829	0.000931113567304999	0.00543291173623674
STT3A-AS1	42.7278838580711	0.520825325572184	0.775479459653982	20.6783455302658	0.0009315849198996	0.00543400933057885
GHR	140.956533438377	-1.48145848266844	0.68442170799912	20.6739393920908	0.00093336846448841	0.00544275805203956
IDS	1436.41154691359	0.409071122806412	0.631702397289118	20.666263045811	0.000936483779836949	0.0054576067181567
PEX1	557.896725209504	-0.083803193788185	0.394517184575982	20.666670258141	0.000936318262738328	0.0054576067181567
TNFAIP8L1	550.894407499847	0.653934766571895	0.371500122467759	20.6578158640243	0.000939923758926099	0.00547599068174832
GLA	711.526956992992	0.0197496631091061	0.392122536588592	20.6550792626818	0.000941040861949307	0.00548083452838417
WBP1L	629.19029016791	-0.0682087170180987	0.510562461819541	20.6538463837225	0.000941544560264407	0.00548210391158502
CDH4	124.884154102713	2.57512618567805	1.6416623876662	20.6436951276992	0.000945702006405585	0.00550297027385234
SWSAP1	156.987924406563	0.688834886158371	0.372082476816511	20.6440238289807	0.00094556710408459	0.00550297027385234
UMODL1	78.9776652860769	-0.493918516222317	0.877765307900105	20.6329401320709	0.000950126434394934	0.00552703930984439
ZNF805	767.603742051145	-0.436110413564153	0.577384115683334	20.6247316721233	0.000953516967540771	0.00554508124348884
FLI1	1464.91845076839	-0.208409582455445	0.439557099407718	20.6214160299849	0.000954889880504683	0.0055512440286052
TRIM2	995.434625303719	-1.7968387830018	0.872890642958136	20.62077530719	0.00095515540987364	0.0055512440286052
TCF23	229.973987026061	-1.36593286029176	0.634339737198369	20.6174875286416	0.000956519080404408	0.00555681663013623
RAB26	282.770616166768	0.640686069708217	0.853092716148934	20.6170672731323	0.000956693527721656	0.00555681663013623
CCDC151	10.9180503882692	3.14615857435355	1.02210422693946	20.6134474827448	0.000958197393777039	0.00556386713063332
SLC37A1	597.00043502012	-0.145878085386209	0.771045365276451	20.6126399721098	0.00095853319685902	0.00556413294455077
BUB1B	333.105285465865	-1.14650441528954	0.641366645675193	20.6065741538437	0.000961059372724039	0.00557572714211688
CD164	3279.63399144862	0.0726901654324319	0.423974518723037	20.6064484605486	0.000961111788323197	0.00557572714211688
CUL1	863.847074486268	-0.292128537120372	0.302691890167794	20.6006009874887	0.000963553367927888	0.00558820174235083
HUNK	149.978817217923	-1.04085400460676	0.436534563172542	20.5981830406662	0.000964564751832418	0.00559237677966302
TTN	10350.7935156286	-5.18519858918329	1.26896980605323	20.5956194155835	0.000965638211916622	0.00559690909233245
PKI55	90.2853261419386	-1.07720070257116	0.60147464451503	20.591453383686	0.000967385152946423	0.00560534103270224
LINC01551	1004.97898153499	-0.932402121438562	0.707905246459286	20.5878537665968	0.000968897084920147	0.00561240657433364
PDCD1LG2	100.16139176536	-0.00243151063063617	1.17166526668894	20.5835830967479	0.000970693894072088	0.0056211175242297
ZNF559	269.729735476162	-0.611325003569218	0.565785152627033	20.5827803928115	0.00097103198369672	0.0056213785779184
MNS1	48.0856633674158	0.812617382124966	0.99485800384911	20.5755257784988	0.000974092806885637	0.00563569677325119
RAP2C	1370.11045129296	0.183967540117532	0.622298757032878	20.5760079548832	0.000973889075570747	0.00563569677325119
DEDD	663.994413354633	0.252170594598213	0.364048416711881	20.5743681032035	0.000974582124338038	0.00563682787320629
RP11-462G12.1	37.4598984325796	0.0358328346541285	0.736673174949702	20.5695124965543	0.000976637092940371	0.0056447797820472
CC2D1B	354.510637569803	0.239534323570223	0.686299653884342	20.5690122958707	0.000976849027895699	0.0056447797820472
FPGS	1703.09400664573	-0.50820209759209	0.732882553357859	20.5683401465268	0.000977133888776583	0.0056447797820472
WLS	21.2369926917755	-0.496491736696029	1.5604555941575	20.5703786433108	0.000976270213746054	0.0056447797820472
RP11-1069G10.1	545.63938833841	-0.331975950915766	0.398335789245495	20.5662427695513	0.000978023295444795	0.00564821701478278
HNRNPLL	128.535227526176	-1.79016359690465	1.19475792211144	20.5653623421673	0.000978396884002047	0.00564867415575663
DNAJB5	111.034488614989	-0.495631955228801	0.689661431635593	20.5533195837265	0.00098352106985691	0.00567484262412175
QPCTL	164.740849661058	0.535936232781069	0.464078867970495	20.5536313164916	0.000983388095260725	0.00567484262412175
YY1AP1	1563.29473101437	0.0877062760121172	0.373526971853727	20.552432264639	0.000983899666917385	0.00567532023746543
RP11-67L2.2	118.230259039012	0.0420413268968157	0.537491415322885	20.5510679948391	0.000984482046930509	0.00567697266917999
SNAP23	745.209484819323	0.593812789282811	0.360307973594592	20.538628185848	0.000989808036930698	0.00570596970808757
AC138645.2	3231.8615231274	0.0103798697926768	0.408019846366764	20.536691203341	0.000990639886533636	0.00570733520214649
POU6F1	112.110835878854	1.21110407886199	0.894595659072076	20.5367002108211	0.000990636016620968	0.00570733520214649
PTCRA	6.4500262856591	-0.535253950186624	1.65031289681957	20.5357339496403	0.000991051239368169	0.00570799100188481
RIOK3	2484.49161049644	0.207756998894124	0.642905892536598	20.5344706272433	0.000991594374021906	0.00570940518175578
DNAH14	438.012303529172	-0.381965487564358	0.832757352371099	20.5282102881683	0.000994290181152452	0.0057232094585688
RP4-673D20.3	10.5189268040885	-0.744558021295	1.46167207213482	20.5246083214012	0.000995844517075894	0.00573043703062418
GLIDR	128.200190606437	0.961740347340385	0.548084278602312	20.5226628743645	0.000996685019235171	0.00573355385128239
C17orf67	104.348607076803	-0.638466575964318	0.584905757836989	20.5218645118837	0.000997030142223759	0.00573381992762674
CPXM1	589.420039106966	0.568541240611878	0.913109056838966	20.5149455736225	0.00100002605231322	0.00574932568583432
DPH3	325.611169468614	-0.274749748680939	0.501995422774267	20.5115383716892	0.00100150463044686	0.00575610135863482
LPIN3	60.8723991270849	-1.36739317050581	1.15344066878603	20.5104600036137	0.00100197304370667	0.00575706883603246
ATXN10	761.26910728551	-0.10328763119286	0.350899208465681	20.5067111550665	0.00100360311853651	0.00576470833207275
AGO4	1177.08524737138	0.769005329483396	0.539240903724391	20.5003844151389	0.00100636003504303	0.00577732237629265
MED29	469.521949734198	0.615384814512667	0.341577830252473	20.5002895558716	0.00100640142723847	0.00577732237629265
GAREM1	149.456988719551	2.57690576036545	0.918749569847387	20.4860247093003	0.0010126450599733	0.00581142550870111
UBE2B	607.462124411102	0.387745417265676	0.440499844151365	20.4820049931126	0.00101441134004344	0.00581982104029109
WDR86-AS1	60.1936442410731	-2.94824466002263	1.2389909408797	20.4806515314126	0.00101500673896253	0.00582016964163008
HOOK1	28.7093353932086	-1.28929361166079	0.912349641145474	20.4804876753403	0.00101507884393507	0.00582016964163008
CFAP69	752.700649594012	-0.747058541465283	0.350896634811138	20.4760796451023	0.00101702049405667	0.00582956025649156
RBM44	29.0680562636064	0.647752351201407	0.809197164655226	20.4750998544681	0.00101745256882527	0.00583029496204087
ZCRB1	190.939534830573	0.882932749338828	0.386814106169253	20.4667346005151	0.00102114890042172	0.00584972877115281
IL12A	43.8930391777628	1.67770557913054	0.829854495152734	20.4538471006659	0.00102686934810466	0.00588074281892176
ZNF585A	411.889324258048	-0.486378908191704	0.335148343999692	20.4515444839167	0.00102789473996237	0.00588485842619458
LAMP3	39.325675806651	-0.0219154969079095	0.578628974726042	20.4366449674927	0.00103455413479052	0.00591768666546099
WHSC1	2086.91434136069	-0.315276989897575	0.452286722490011	20.4378785410348	0.00103400117580413	0.00591768666546099
PLPP5	421.814350743206	1.00507733213418	0.48140654490817	20.4370903179747	0.00103435446938959	0.00591768666546099
LINC00276	585.986926821869	-0.479742924373078	0.409527819300358	20.4305694375627	0.00103728178847321	0.0059297530130687
EVA1A	18.7849982535434	-8.69814578387216	2.86724061819951	20.4311029118426	0.00103704199806651	0.0059297530130687
CASZ1	270.337107822698	-0.506608144018248	0.585220986631246	20.4297159103933	0.00103766555239971	0.0059301798101842
SMYD2	240.372623028263	-1.57981379083941	0.75552165346085	20.4240172484727	0.00104023137554273	0.0059413036438783
MAP3K13	1070.38819996774	-2.33940168063309	0.703875703527034	20.4245810240366	0.00103997725744352	0.0059413036438783
KCNV1	234.158173455543	-1.28770605364917	0.451769652220253	20.4141842960119	0.00104467335541085	0.00596489831058247
CD86	85.7253527829445	-0.88130203696682	1.14587700194055	20.4134279984526	0.00104501578068259	0.00596507817685076
USP11	746.132527166018	0.059074740344563	0.527770765555144	20.3970103893414	0.00105247639242634	0.00600587733155841
URB1	534.492169917158	-0.198009174120025	0.492268216844163	20.3928636254556	0.0010543690734422	0.00601488869283041
ZNF266	757.595764627702	-0.376222080058215	0.480515027861253	20.3910624772575	0.00105519220321151	0.00601779501147823
AHNAK2	1314.18631621459	-5.10819416602882	1.99211137294648	20.3858032615652	0.00105759930084734	0.00602892262323693
COG6	221.105160489987	-0.333518752675032	0.41459388838768	20.3854266461976	0.00105777188166878	0.00602892262323693
LINC00642	154.554411224321	0.870189041075502	1.14163793171232	20.381157841479	0.00105972996415225	0.00603828908888059
IFNLR1	112.085437449007	-1.66061003078165	1.32034461739295	20.3766160193418	0.00106181719564702	0.00604838565869597
CTD-2281E23.1	617.946660701128	-0.50883263152891	2.3045402480344	20.3723069045326	0.00106380122480935	0.0060578885419909
AK2	1036.29234939961	0.028549217330681	0.461377623357876	20.3710399214726	0.00106438527074645	0.00605941585141559
REM2	72.2897980550814	-0.933986004252856	0.868734045125427	20.369621300457	0.00106503959231141	0.00606047059122298
LPGAT1	1451.87035090386	0.337901617117991	0.44845841880156	20.3692685904779	0.00106520233690925	0.00606047059122298
GJB6	84.3109801286889	0.590451270714109	1.3220653107145	20.3676216416877	0.00106596258278296	0.0060612009930916
C10orf82	93.8803402514261	-0.694678765567309	0.583174781917719	20.3678107673918	0.00106587525358063	0.0060612009930916
TRIM3	69.5243937101499	0.542747409803659	0.588230848482347	20.3659559123564	0.00106673204110713	0.00606198288170624
SCARB1	710.629886216765	0.0818041048193486	0.595825696899016	20.3664797977099	0.00106648998132916	0.00606198288170624
TMEM52B	58.7580674597897	-1.06253055148094	0.686112346118751	20.3647214107876	0.00106730265299525	0.00606342949295641
SSB	731.512633190089	0.0948259513344153	0.385174119200442	20.3529137020541	0.00107277561781503	0.00609271765180027
ARHGAP6	48.2895983369253	-1.66602884356212	1.17484526096345	20.3498381258038	0.00107420569960103	0.00609903413638525
SENP1	447.799793647448	-0.243736507394277	0.380954674796878	20.348387974309	0.00107488064192827	0.00610106068502776
SH2B2	62.9298982427115	0.558652605741554	0.861642569863014	20.3473293117271	0.00107537363757268	0.00610205360450516
MAGED1	1390.2323978015	-1.11655558505283	0.575029137143279	20.3464215553142	0.00107579653677549	0.00610264830219924
OR2B2	81.7420374409851	-6.03041726387356	2.55635603849266	20.342575641904	0.00107759006042571	0.00611101546239054
UBE2E3	143.037431715285	0.790259594215368	0.953307307387305	20.3405228663815	0.00107854856684963	0.00611464369237887
TFEB	235.108716504546	-0.486722041448819	0.658389667892444	20.3279386178885	0.00108444291963347	0.00614624443520477
TMEM130	89.8503004840629	0.915209977147033	0.866972573380358	20.3215033432948	0.00108746938586046	0.00616157713163995
FLJ13224	947.285196691283	0.439301238300641	0.449068905719008	20.3191913221789	0.00108855874217852	0.00616410846183438
MEGF11	1380.2544186742	-3.86202929315551	1.84787220496953	20.3195731993517	0.00108837873887921	0.00616410846183438
KIAA0930	271.533026690777	0.0160114249184654	0.700138640355402	20.3177697335986	0.00108922908597918	0.00616426549100608
ANKRD13A	1656.14010690398	0.555989157782149	0.335807814076404	20.31802711751	0.00108910768762468	0.00616426549100608
RAB19	248.532566879492	-1.38590577636079	0.670997541436377	20.3161506575611	0.00108999304894908	0.00616676987439935
DNLZ	239.685668210829	-0.742978981250721	0.699592878033288	20.3150308878867	0.00109052172205297	0.00616794199221293
GCSAM	266.693911626356	-3.05991809557394	0.901999815865974	20.3025387526798	0.00109643672964086	0.00619956930685529
UBE2O	565.219950596625	0.318842849808022	0.31971306452512	20.2993678507868	0.00109794316429917	0.00620625798676478
AC008703.1	73.4575931496952	-3.09158470811376	2.58125159395272	20.294137811043	0.00110043230734501	0.00621674586000362
RBKS	167.946310375114	1.22271731157839	0.565169238745318	20.2941077131944	0.00110044664793184	0.00621674586000362
USP18	144.444476708193	2.42139277369508	1.01519891947649	20.290393962409	0.00110221753417085	0.00622491710128579
ANKRD18A	55.4529953223678	-2.06646984826269	1.51994177623559	20.2845543633857	0.00110500779548224	0.00623883889238574
FAM120C	408.598185130084	-0.40100992122477	0.515554448542768	20.2775918051302	0.00110834371174344	0.00625583233592169
P3H4	64.5218312004608	0.00266905736347784	0.900366133416221	20.2682329967057	0.00111284334245235	0.00627938221322009
SCHIP1	568.129408238058	0.217250482470322	1.02183174731112	20.2667074246995	0.0011135785257082	0.00628079254709132
KBTBD4	1110.73513305882	-0.646753505640777	0.442319317871644	20.2663557971888	0.00111374804509798	0.00628079254709132
WDR13	810.081507407747	0.136912539819956	0.457672562113955	20.2645158487795	0.00111463549718333	0.00628395004803474
FUT11	427.494733194446	1.05627187396153	0.450828364578425	20.2551317781423	0.00111917249965386	0.00630767461981767
POLQ	295.274180535859	-1.45101955445167	0.74614453074298	20.2428071486245	0.00112515881664125	0.00633480805410191
GSN	1313.01877491924	-3.63981433248762	0.768507754520362	20.2425017048471	0.00112530757614695	0.00633480805410191
AL513122.1	1313.01877491924	-3.63981433248762	0.768507754520362	20.2425017048471	0.00112530757614695	0.00633480805410191
AL513122.2	1313.01877491924	-3.63981433248762	0.768507754520362	20.2425017048471	0.00112530757614695	0.00633480805410191
IL15	83.1126953602611	-0.290723172855193	0.736277533311858	20.2414933166	0.00112579882633487	0.00633571442746685
VWA3A	21.7705081789875	1.77305141789743	0.735839497432652	20.2361446744954	0.00112840802102712	0.00634853603618921
BMP8B	340.086576210828	-1.83122286066815	1.08655425345977	20.2342264197306	0.00112934524024085	0.00635008453517606
DDX46	832.703305328563	0.187552380919723	0.399614961495438	20.2347893651393	0.00112907011749151	0.00635008453517606
UGDH	140.354085333915	0.16909354221282	0.505804406904291	20.233336032025	0.00112978052531549	0.00635067078176905
SLC12A7	439.412236095933	0.304438817802273	0.815374344789642	20.2322525037845	0.0011303104539611	0.00635178853522075
MAP7D1	1312.4782688831	0.142125444592821	0.448200784793975	20.2312893584869	0.00113078171141678	0.00635257602738827
NUPR1	414.23979732865	-0.830838450449666	0.426337964361928	20.2276862806723	0.00113254637677143	0.00635938501607904
HMCN1	4.23866536699439	-2.74989934864389	1.54400015030459	20.2274612273667	0.00113265669011947	0.00635938501607904
ZBED3	68.9722194694162	-0.269866764240065	0.663107309925321	20.2169912932868	0.00113780039354748	0.00638639571392874
COPS5	721.991198053234	0.0896382747423728	0.247692011746823	20.2124514065226	0.0011400379014044	0.00639708310571613
FAM41C	24.5492121109248	-0.832077449516091	1.82547865773238	20.2110394600189	0.00114073466914258	0.00639912123611121
PROB1	1145.17049601802	1.36933197767712	0.632619710486811	20.2073104803844	0.00114257686226518	0.00640758173123574
TMED7-TICAM2	57.3109066094236	-0.28103930591833	0.538169637407072	20.1998272624977	0.00114628256247871	0.00642480484798694
TGFB3	110.843115630778	0.453067792818563	0.623086512061958	20.1997562186765	0.00114631780008649	0.00642480484798694
TK1	344.985561825477	-0.417313839088283	0.892226661835401	20.1948739701401	0.00114874194169259	0.00643651114234008
TIPARP	1219.94563217095	-0.438624235122406	0.936303271736093	20.1925414807133	0.00114990185276571	0.00644112906432413
VN1R2	65.824046122162	-0.736779936166783	0.709381245748901	20.1855072590865	0.00115340684513279	0.00645887633504746
SLITRK5	62.6157145018852	-1.47896569835798	1.00452165971646	20.1830249604467	0.00115464622548997	0.006463929920054
SYT16	99.1615426977603	-0.303644907662674	0.58342627451933	20.1740373013518	0.00115914462086407	0.00648721982242627
CCDC26	845.716036640597	-2.60683733965601	1.00274027403811	20.1722168359061	0.00116005787618999	0.00648854529291688
MYRF	469.953004404137	-1.85543261458754	1.02481651864058	20.1726664780921	0.00115983224272369	0.00648854529291688
DYNLT3	423.609931754514	-0.668450637080439	0.558496634613531	20.1677222121835	0.00116231568335252	0.006499279039673
POC1A	85.2065455845638	-0.542129945572621	0.910783100287318	20.1614376421165	0.00116547989396694	0.0065100009781923
ATP6AP1	863.222340643543	0.908690661338869	0.659174751836949	20.1608047505919	0.00116579901708774	0.0065100009781923
BLK	720.132692263919	-1.93452517480141	0.879110489825488	20.1620155014922	0.00116518859478879	0.0065100009781923
LIPN	8.67370915850699	-1.64410866960104	1.50794117299315	20.1627306279435	0.0011648281983904	0.0065100009781923
CBFA2T3	219.5752613491	0.337565291034858	0.659878637674797	20.1605454131724	0.00116592980771794	0.0065100009781923
CIB3	45.1421309777772	-0.727821647120913	1.29193423511381	20.1426154506722	0.00117500744449366	0.00655877737055885
MYO1G	1041.35109170952	-0.259702331698448	0.445618144599904	20.1393184172749	0.00117668422905727	0.00656622656616164
ZNF730	108.039901498688	-1.23764217280375	0.749018842774645	20.1361562332008	0.00117829464439655	0.00657139033510112
KDM2A	2892.92597492928	0.191146148026775	0.427365063617904	20.1362762222541	0.00117823349763796	0.00657139033510112
RP11-148B18.1	47.4186619788046	1.18330867463176	1.41242246524975	20.13407810693	0.00117935415878668	0.00657538783386299
ZNF587	1284.53174627678	0.574308955642985	0.253403387637668	20.132258095418	0.00118028284549853	0.00657865380327985
RRAGB	258.141305984192	0.151768060324607	0.512523417159748	20.1307682684248	0.0011810435863582	0.00657919487905122
RAB5A	618.625439819328	-0.274853977652832	0.603624087931619	20.1307248010306	0.00118106578907753	0.00657919487905122
PHF6	600.782579713203	0.156349213002586	0.355970637245885	20.1231560805873	0.00118493808479685	0.00659884968267857
PM20D2	569.941836265578	0.340978611374442	0.340757284647785	20.1190842222518	0.00118702648645897	0.00660856156201837
ZNF253	159.764730621053	0.38559043377041	0.437347088751209	20.1042627887659	0.00119465882503177	0.00664912374767463
ZNF418	233.566180316732	-3.04399203555679	0.682503356008741	20.1018838526014	0.00119588835295558	0.00665241107108588
TICAM1	65.8910812463283	-0.224915567213503	0.854125657396835	20.1017782429485	0.00119594296503389	0.00665241107108588
EFNA1	88.8232044326565	1.22689008239648	0.796783925120731	20.1003473535775	0.00119668313776143	0.00665267052968791
GPS1	578.849795793698	0.311258722434817	0.423018286629669	20.1007205792781	0.00119649003154585	0.00665267052968791
CD14	61.9571603521311	-2.30767788742911	1.741838746706	20.095560547747	0.00119916254130173	0.00666452298808621
PRDM15	500.516213002595	0.00437277773844703	0.479832659357777	20.0945087975803	0.00119970798911878	0.00666562344953482
ZNF264	1114.6937116074	-0.550996981655013	0.428087008477798	20.093591111187	0.00120018410954689	0.00666633819966912
DHODH	729.684806780372	-0.0944249214203866	0.333728795959453	20.0753622455137	0.00120968034785733	0.00670743279585052
SNW1	1116.00965848432	0.305374452457723	0.465673063188232	20.0769286659728	0.00120886143428025	0.00670743279585052
TMEM216	32.410963779427	-1.03887464436006	1.29713006305498	20.075854919478	0.00120942272256985	0.00670743279585052
UNC79	196.785062949048	1.16755860741363	1.21225124628753	20.0768058283981	0.00120892563318746	0.00670743279585052
SSFA2	1311.48367633885	1.63926990428789	0.574202888941158	20.0781991845324	0.00120819761670831	0.00670743279585052
IFI27L2	59.3154056219932	-2.67312525666449	0.862468880577594	20.0764153502431	0.00120912973203393	0.00670743279585052
VAMP8	512.359494442297	0.74758759285242	0.433531110831624	20.0695024082918	0.00121274867158032	0.00672250311016136
ACVR2A	244.205063315673	-5.19054913555386	1.42760362286067	20.0634378714051	0.00121593224169492	0.00673820336710485
DNMT1	1802.26256286717	-0.197030000687517	0.381282724599841	20.0612900517497	0.00121706170679104	0.00674251482667804
SLFNL1-AS1	424.577637752673	-1.01043747802942	0.476446561584304	20.0570863953134	0.00121927525371904	0.00675282787026551
CLCN6	355.062295379731	0.135395117460878	0.321757823390588	20.0547685216567	0.00122049748501754	0.00675764624821399
CTD-2246P4.1	329.540801582735	-1.44958967227963	0.417068787336187	20.0535526485292	0.00122113910542342	0.00675924804891756
WASF3	10.333317249572	-0.917445940170619	1.44237488299801	20.0475940176599	0.00122428829584263	0.00677472482138471
KIAA1211L	13.0334215007218	-6.30050716942576	1.99576670477161	20.038820071077	0.00122893995358926	0.00679654454010088
DCLRE1B	115.498124660681	-0.850131677703051	0.505250114164878	20.0394595269937	0.00122860034855726	0.00679654454010088
FAM81B	31.6074727657794	-4.00411749707808	2.28898417397105	20.0352573799361	0.00123083373415671	0.00680505625066183
VPS9D1-AS1	104.499057645303	-1.40778962826573	1.09735905472229	20.0338138410075	0.00123160187720879	0.00680734140427851
C10orf10	599.419464521602	-0.200229344676223	0.858958801275586	20.0286551158788	0.00123435081908107	0.00682057041015848
PPP1R13B	477.557551923492	0.906903498753869	0.949354103514495	20.0231824333223	0.00123727365765755	0.00683475241064211
CANT1	437.749059961455	0.0282099878617108	0.477009421448372	20.0209047964938	0.00123849209830774	0.00683754558447022
ZNF761	233.987207424708	-1.78442543591934	0.553112073349447	20.0213666513934	0.00123824492984963	0.00683754558447022
ZNF77	49.7585934197211	-0.365377033581438	0.56721749078656	20.0164874870936	0.00124085853962739	0.00684863955199984
OS9	2126.52481553486	0.610187406909515	0.453881214466754	20.0110931646197	0.00124375441906733	0.00686040960316445
DUSP5	499.934922627255	2.26378497768578	1.2548317277918	20.0109151012628	0.00124385012356635	0.00686040960316445
CFAP100	61.7067995562164	-2.1398899129484	2.33336575223681	20.0096673725934	0.00124452094904897	0.00686040960316445
LAMP1	1462.52350943875	0.163464478520925	0.409650294608538	20.0099567850953	0.00124436531839978	0.00686040960316445
NONO	5973.22415693895	0.41453847676424	0.439633546383715	20.0091875074356	0.00124477903719653	0.00686040960316445
RP5-1139I1.1	196.237836555786	1.5616107816204	0.67621727962844	20.0076079574393	0.00124562894594616	0.00686312215048164
CNDP2	920.942207517524	0.531005784741743	0.311508887002578	20.0069038172832	0.00124600800668081	0.00686323962336245
FXYD2	26.134110205979	-1.38571192215632	1.59057144437852	20.0006901931078	0.00124935791750754	0.00687971631669981
HACD3	517.02541020814	-0.30773997440471	0.323938747067621	19.9864262705546	0.00125708147823144	0.0069202605910675
TUSC2	107.264204442204	-0.41917430735763	0.409995315104625	19.9852554048865	0.00125771755469824	0.00692177604328332
DPEP2	185.380976929626	0.0516662003765895	0.666713596578584	19.9810985102143	0.00125997835887251	0.0069322296572897
GPC1	248.929976914343	-3.54945848582174	1.25321849797819	19.976622923474	0.00126241695820438	0.00694365520159149
MIER2	50.327506712034	0.00296615737009506	0.657985755846343	19.9729102091978	0.00126444341572186	0.00695280794801488
SIK3	392.924990423845	0.0121076348066967	0.543153156095364	19.9648745521209	0.00126884036536525	0.00697498636376283
CWC27	161.37036302783	0.0101267075698123	0.607716673465718	19.9471099661232	0.0012786142282406	0.00702476311368482
TMF1	1895.22054863272	0.160552006948906	0.485537818052492	19.9470855378977	0.00127862771920706	0.00702476311368482
TMEM136	107.580047532567	-0.352151739109877	0.849406491416034	19.9446689371995	0.0012799630265232	0.00703008607610865
DRAM1	752.344605041538	-0.0349804915476065	0.760613485693971	19.9422118191841	0.00128132212808675	0.00703352361297406
TOX2	65.295719421002	-8.18425851729321	2.09961986105498	19.9424922294102	0.00128116695353267	0.00703352361297406
DEXI	2126.3295748961	-1.97036708265978	0.662122125654361	19.9360965260782	0.00128471083485338	0.00705010794240906
NCAPG2	512.472366348728	-0.871244232359065	0.548751380725614	19.9352005541744	0.00128520806526209	0.00705065013873035
ESYT2	2174.70141854131	0.310246216118687	0.456542278631947	19.934594240149	0.0012855446539108	0.00705065013873035
SPG7	1801.01613949765	-0.273885773859807	0.194791674306928	19.9300007906569	0.00128809747544147	0.00706076941083362
KRTAP17-1	3.05685752179717	-3.02868998529606	3.35036568005767	19.9299499249008	0.00128812577210934	0.00706076941083362
USP27X	54.9763760092361	-0.0035470768677816	0.858526136733948	19.9286592975589	0.00128884395389295	0.00706268816207831
OTUB1	367.35493097903	-0.423909357903254	0.382329244128638	19.9169160085054	0.00129539673696276	0.00709656950274999
RP11-465B22.3	58.8237324197829	1.23445714448728	1.01629720703748	19.9127358226271	0.00129773718891978	0.00710736168125208
MFGE8	101.116029530836	-4.47573414788052	0.866264253588328	19.9118843659973	0.00129821442208505	0.00710794625790574
ULK4P3	11.230648617753	2.21056158094804	2.1175293579784	19.9110359330303	0.00129869013219058	0.00710852216435845
FSCN2	60.822755689116	-1.66723631085144	0.784392474396325	19.9069255186988	0.00130099723937008	0.00711911923483029
XG	20.799412751594	-1.61164505713245	0.998774641637835	19.8987278207099	0.00130561051266058	0.00714232611502517
PPP1R37	450.87291230533	-0.28057177283106	0.571598006619328	19.8947469263221	0.00130785656925154	0.00715257362630864
AMBP	45.2178883386251	-3.45938668567631	2.01614478030718	19.8902304843978	0.00131040938781079	0.00716449247795666
ZNF44	524.141429245605	1.27402962492808	0.378350185561089	19.8751856394139	0.0013189485518507	0.0072091247769959
GPATCH2L	1820.57505558785	-0.0216647788838319	0.383881407746317	19.8610630308483	0.00132701405177091	0.00725114343014094
TIA1	1263.12881060043	-0.173229539677284	0.505593557208972	19.85116656688	0.00133269485883172	0.0072801112946146
SORD	223.843181227786	0.230248619575349	0.485627473446397	19.8472844125658	0.00133492983271013	0.00729024447496266
ANO7	88.4152897290579	-0.422215168102598	0.947671428237814	19.8403904607485	0.00133890779945418	0.00730988791477757
TIAM1	317.445083222819	-1.80197857453082	0.674315640822072	19.8365125620713	0.00134115055511552	0.00732004933140574
SRGAP1	693.328188642524	-0.451453138474447	0.374800218424907	19.830402561865	0.00134469172868325	0.0073372897652981
SUV39H2	832.768159133343	-0.804721870044041	0.532255210750986	19.8249416819327	0.00134786447122047	0.00735251062848015
NIPAL2	138.539728108346	1.91699274019325	0.765681991278627	19.8222138370341	0.00134945209044786	0.00735907855464531
FBXO30	463.902978052926	-0.132292066622473	0.650408644980431	19.8206529211548	0.00135036137818331	0.0073619445980241
SALL2	55.2282830830874	-2.24924092647504	1.22953674538602	19.813704213419	0.00135441655780084	0.00738195501744579
THAP9	249.37913217053	-0.0963041104187222	0.339665841852572	19.8128774920991	0.00135489981844715	0.00738249162650058
PCDHA4	733.233116255156	-0.542915137947927	0.300049517262284	19.8034823316532	0.00136040369311099	0.00741037616477409
PKLR	54.0715166265745	-1.84183477769814	1.21831919855382	19.8000107128889	0.00136244299489251	0.00741937804627102
CDC42EP5	6.45895515055784	-2.15425444735474	2.71284004560522	19.7981024878574	0.00136356520620616	0.007423382088838
ZKSCAN3	236.175476882999	0.112226021482749	0.451710176100588	19.794296966112	0.00136580591621137	0.00743347134823126
TMED6	410.277825406615	-2.92705732430376	1.26408848762201	19.7889269338502	0.0013689739778285	0.00744860061390805
UBAP1	1179.38094408612	-0.274893298534536	0.886636870137153	19.7836156159327	0.00137211450764605	0.00746357154215748
SNX29	1254.94953833096	1.03802937991371	0.441758388390049	19.7813583464651	0.00137345135278227	0.0074687256811587
ST8SIA5	226.044333493839	1.42280766203058	0.819607228658744	19.778937819623	0.00137488630836715	0.0074744102652377
SLC6A17	34.3322492129091	-0.670567392604913	0.846709250438166	19.7764563296096	0.00137635893479952	0.00748029636377586
ZNF629	426.817934748788	0.647114357664729	0.459659323188439	19.7627152143318	0.00138454163698595	0.00752263701658893
CMTM2	162.459097930476	-3.47124326016464	0.952529862510815	19.7541650783018	0.00138965728068421	0.00754829414777083
CRYZ	150.575853519382	-0.517156419012546	0.617508239136102	19.7520788825293	0.00139090829294516	0.00755081369557241
INSL3	22.5113321428112	-1.95932666546063	0.942407043491634	19.7526996851666	0.0013905359055394	0.00755081369557241
FAM118B	375.317143174494	0.349748122430806	0.48931943744449	19.7512927315077	0.00139138000499668	0.00755123773574575
CMPK2	380.424562357569	1.68424103630928	0.846477929460624	19.7491563004762	0.00139266271652119	0.00755606171279952
TGM5	17.6840643616652	-3.06204479614038	1.20602034552485	19.7468805700922	0.00139403034206594	0.00756134354326692
CCDC127	210.097225124366	-0.23593608385366	0.477935681340531	19.7453041477947	0.00139497848466362	0.00756434771856176
RP11-353N14.5	103.136377044424	-0.844895952517612	0.95315620799333	19.7431117960995	0.00139629813338249	0.00756936413928878
JADE3	278.222578777805	-0.483788350569007	0.530898392446345	19.7423446818349	0.00139676017453322	0.00756972992893213
M1AP	62.9033822510864	-0.371169818040581	1.25596871104529	19.7414182696964	0.0013973183628823	0.00757061643374664
CA3-AS1	53.6601666589723	-0.396519744848909	1.12578539199867	19.7316593680074	0.00140321170422896	0.00760039992818535
VAT1	765.470890858045	0.904608748082976	0.561357437228516	19.7283214891567	0.00140523303199916	0.0076074091172979
PXDC1	29.8017396287578	4.01419031410052	1.16492405787025	19.7282129264995	0.0014052988226064	0.0076074091172979
ARAP3	95.260306489843	-1.34620262362982	1.15645786718894	19.7263736845317	0.00140641389131791	0.00761129774469225
MXD3	655.124952256096	-1.18702475277055	0.678115378690444	19.7231391890494	0.00140837696422101	0.00761977215413988
ORAI3	289.664358764118	1.4067792657132	0.593235218944986	19.7168307765376	0.00141221340555433	0.00763622158555803
ROCK2	548.091759997008	-0.112682635801775	0.47530374895055	19.717265827172	0.00141194850136284	0.00763622158555803
KLHL2	700.335075083625	-2.12921148565904	0.986224265852012	19.7085475327997	0.00141726643953831	0.00766138535997253
SRI	314.690743477887	-0.0432166752632107	0.704480306224768	19.7050396266499	0.00141941172413023	0.00767082082463053
SOCS6	334.734637349799	0.350038401928203	0.650998135729841	19.6968319931636	0.00142444364043301	0.00769584659017383
CD300A	140.356862988226	0.968464021138067	0.667386339548933	19.6951694305561	0.00142546505416695	0.00769919680861287
PERP	26.9518852269673	-0.657479462477412	0.619499453337948	19.6803713103252	0.00143458822580642	0.00774629189757843
TCL6	2048.39782951933	-0.322039681634618	1.15474667288034	19.6782057993371	0.0014359280878824	0.00775134506641076
ZNF461	438.121897965722	-1.72663141709715	0.605981911598782	19.6714025623787	0.00144014544851594	0.00777192417152696
NUDT10	16.3926758429842	0.830427662245365	1.54002164733065	19.6610551002349	0.00144658324582949	0.00780447119551144
SH2D3C	615.217424295688	-0.526646572904314	0.735853017841434	19.6587977832083	0.0014479914169503	0.00780948528221433
PCDHGB7	73.1066933565274	-0.707691006899155	1.42248340669205	19.6582605633936	0.00144832674663115	0.00780948528221433
RNF165	375.149980895071	-2.4752720957134	1.46303572436004	19.6514207162338	0.00145260282081685	0.00783034142100909
NPIPB11	100.452110212022	-0.962647195300018	0.836157474784703	19.6505597494905	0.00145314195086577	0.00783104728296621
KCNH2	28.3522522197182	-2.6042849357055	1.57933496131447	19.6418005686995	0.00145863806713906	0.00785845866836923
CWC25	1261.03633656867	0.432028844416662	0.548927696177031	19.638460217311	0.00146073941244795	0.00786757036154239
CREB3L4	368.130257388897	0.778161349748079	0.518105838998117	19.6334408117893	0.00146390261200349	0.00788239450218552
HMGN5	78.7335564119576	-1.86657061097302	0.952673109556131	19.6273604155176	0.00146774346092429	0.00790085810825825
KLRK1	40.5414674718	-1.04944050895582	1.31003067750043	19.6250045572152	0.00146923426429421	0.0079066646172467
PIGH	670.18646576895	-0.462449958108734	0.627380959001898	19.623524099665	0.00147017186947857	0.0079094916758122
OSM	200.962419943321	0.131915883904969	0.974903256930883	19.6213814976261	0.00147152986642443	0.0079145782134434
RTFDC1	753.003902945329	0.13526954985342	0.488361190127385	19.6164713598506	0.00147464659999932	0.00792911855969366
PTPRG	191.857615706941	-3.24115830407173	1.54072532998347	19.6089861627248	0.00147941035399896	0.00795250424249651
ETS1	1472.51707630134	0.324800649335779	0.659472667948809	19.6052833269302	0.00148177251391318	0.00796297077855025
ARAP2	4316.99496422463	-0.530223619705923	0.58667693213741	19.6034813078628	0.00148292342140651	0.00796692406599941
TSPOAP1-AS1	1982.58185399151	-1.12551369477702	0.451115110588734	19.5994720218378	0.00148548721176996	0.00797846365000189
BAHCC1	976.545441040446	-1.78834751239722	0.986710583622633	19.5972336305687	0.00148692047495169	0.0079839264796944
ARHGAP15	1064.99675488668	-0.461780828836282	0.399016700374998	19.5946024249079	0.0014886069989113	0.00799074573981907
NRIP2	784.380499028887	-1.83262865081808	1.0957746925006	19.593802277915	0.00148912024186355	0.00799126485039224
BAIAP2-AS1	420.208071716836	0.716456092648628	0.635069981020065	19.5919529487342	0.00149030713349285	0.00799465722677687
TTYH2	153.816466496901	0.109401990510909	0.99218502044207	19.5915189339066	0.00149058581705399	0.00799465722677687
LILRB4	145.727430254012	-0.0064838806041362	0.863543479437914	19.5891557173333	0.00149210415177747	0.00799931656831315
SLIT2	124.941828751164	-10.8328196790086	3.14272169113408	19.5888690198225	0.00149228845441714	0.00799931656831315
GTSF1L	7.01466247597031	-5.77618409154604	2.3882949995284	19.583642081763	0.00149565250117053	0.00801510984216667
GPR162	26.7851380796672	4.96873742583467	1.48133589328094	19.5828209160434	0.00149618167879472	0.00801570664833196
KCNN2	13.735116528389	0.837699315421047	1.06586181989718	19.5773421632605	0.00149971702273243	0.00803240398691282
SLC9A7P1	12.3377813634488	-0.739793348547075	1.47722139528398	19.570515660108	0.00150413353668099	0.00805381018733595
LINC01235	34.5571125005674	0.155265820380279	0.905392537697799	19.5610824196669	0.00151025756375317	0.00808327147205749
FXYD7	43.266216222659	2.17063140340502	0.759656147618057	19.5607429439334	0.00151047840642826	0.00808327147205749
GNB2	935.799474604399	0.0622238021201644	0.629556089068637	19.5595878425144	0.0015112300843062	0.00808503880853719
RP4-665J23.1	178.725124937507	-0.687656189256394	0.676413841528606	19.528556340445	0.00153156188830924	0.0081915290848098
UHRF1BP1L	605.399729830505	0.247421683543494	0.59323315476028	19.5268426515988	0.0015326924944702	0.0081952913897466
ADGRE1	108.334954007095	-0.964696195731202	1.1339243022853	19.5173417202111	0.00153897562904966	0.00822659443948671
PARP8	1688.1491162469	-0.3017106905719	0.567663290240541	19.5079288432615	0.00154522549134705	0.00825770224275574
GRM2	56.6093450392825	-2.11505565544636	0.946798024272992	19.5045693658433	0.00154746211569224	0.00826735190463818
RNU4ATAC	218.870893099865	1.27392981007029	1.17582944457953	19.5019491500356	0.00154920877317468	0.00827437926318379
ITSN2	2060.48641073602	-0.076099457133213	0.506871446745129	19.4993468022311	0.00155094543729276	0.00828134934997538
DPYD-AS1	153.495376943722	-0.040452245806201	0.606492721804893	19.4971442344796	0.00155241680488769	0.00828678657644423
PFDN1	379.8578798186	0.157167948749052	0.69341518448153	19.4965296415118	0.0015528276123178	0.00828678657644423
AC004980.7	544.185458627904	-0.0375533030411866	0.351017847834542	19.4911326948841	0.00155643964085976	0.00830375264457576
OR7D4	171.059842674117	-0.145823166754773	0.406996124275167	19.4801752309413	0.0015637985886901	0.00834069389046969
MIR519A2	106.239047035045	-0.228291192638808	0.567191629800669	19.4770397220547	0.00156591065654168	0.0083496375613541
KAT6B	2342.35133861338	-0.330692396287243	0.250254162257827	19.4735667945589	0.00156825328028219	0.00835980527430228
KIF6	190.878330713911	-0.717583284374678	0.363451978770652	19.4689447294181	0.00157137638406374	0.00837412664673966
HIVEP1	1016.86336594583	0.619105285170162	0.697143486233855	19.4575980355488	0.00157906922288287	0.00841278618189609
ABCA7	496.621930174801	-0.980240897715523	0.621935470231415	19.4546844604279	0.00158105053425455	0.0084186662502563
LINC00877	253.43464857757	-0.738819429335279	0.796744517088038	19.4550397118591	0.0015808088227858	0.0084186662502563
NSG1	97.2094650092009	-3.8205878148502	1.37932922993809	19.4524657921734	0.00158256092797185	0.00842437053361263
LINC01447	110.204758360732	-2.04106015496333	0.925922272091698	19.4510811964601	0.00158350423193628	0.00842705372807142
DLG5	303.412254197149	-1.79608292720614	0.955275643754198	19.449456183338	0.00158461203335672	0.00843061061008007
ADGRF1	988.959690601917	-4.83075838016619	1.18731095062597	19.4476682914742	0.00158583175207981	0.00843476078837015
BCAP31	713.467697809282	0.272327548614317	0.616060902578182	19.4417938253071	0.00158984587380462	0.00845230800316572
ATP11B	2268.31396190768	-0.417937902743604	0.609240493426068	19.4415510706028	0.00159001196681913	0.00845230800316572
LINC00521	7.303119687055	0.5936326428975	1.01186989166702	19.4401279138303	0.00159098603515475	0.00845280174036111
B3GALNT1	140.883007991296	0.0762119350627124	0.537343162009842	19.4405627001488	0.00159068838692983	0.00845280174036111
CTIF	211.943926238518	0.395436967655459	0.634530284396277	19.4316371156963	0.00159680969082828	0.00847904619942998
TRANK1	1582.81750361295	-0.291383950345647	0.435499837317677	19.4319071949361	0.00159662412717343	0.00847904619942998
VWCE	82.9493120928467	-1.43980942498221	0.681851859268103	19.4295605363046	0.00159823715664526	0.00848427776708337
DEFA4	782.413273181756	-1.15420804133482	1.80638012354852	19.4207099676113	0.00160433521797669	0.00851429354270614
SNX32	1371.79452140735	0.149812397201032	0.745559705998443	19.4142390083012	0.00160880818520191	0.00853567063968435
PCDHGA2	16.6571826505307	-1.94084686210745	1.50499848379061	19.413402865742	0.00160938705117186	0.00853638113816203
ADGRE4P	31.1798135320685	-0.388532329860585	1.43449973117976	19.4107604243505	0.00161121777312858	0.00854372940228629
BGLAP	33.6110799355226	-0.848426551104951	0.894804633235494	19.4087225113561	0.00161263106636819	0.00854886073729588
GTF2E2	230.324359992285	-0.416590647701273	0.434501470463763	19.4048635833615	0.00161531057172169	0.00856069981173499
TEKT2	26.3662240106051	0.348045090058762	1.12980077039923	19.39118424852	0.00162484431043488	0.00860884785851784
RP11-568J23.6	67.8907876674863	-0.229225000268003	2.39242278877769	19.3722532799138	0.00163812939904417	0.00867683945904537
CLECL1	82.1846203277486	-5.61231263480481	1.68936167975807	19.3688649891587	0.00164051841627305	0.00868709517421982
ADGRG2	189.957746540901	-2.30580469426022	0.657307078182152	19.367093633907	0.00164176872622713	0.00869131705647558
THSD7A	127.372420862383	-12.4716374503035	3.05696807491365	19.3650553723123	0.00164320859030435	0.00869653980827284
EDEM1	7172.08675519783	-1.74951638851517	0.510002231228491	19.3629469876463	0.00164469929594493	0.00870202867973067
MBTPS2	105.261143205324	-0.132468117989145	0.53400454870737	19.3620990568401	0.00164529918880895	0.00870280257438648
ESPN	31.3950438382195	-2.41555943660183	1.55360189647423	19.3590878027535	0.00164743132426887	0.00871167859870405
ARL6	20.9059628870078	-4.22426075204528	0.900094619327853	19.3580692513402	0.00164815312954284	0.00871309390748948
KLK10	42.8329748610903	0.94340547420223	0.515647215397595	19.3543156997432	0.00165081579958709	0.0087247661474045
TAF1	1443.64801779997	-0.489543529128814	0.424195020651059	19.3482210443609	0.00165514819113829	0.00874525421288574
ADCY10P1	215.902482947553	-0.307064893287422	0.580398871616862	19.3391284882707	0.00166163241392339	0.00877709742872254
PIH1D2	14.5690845345392	0.178998911758167	0.712881242698415	19.332500465255	0.00166637481082355	0.00879972495063306
GXYLT2	65.0801304803915	-0.380072706442155	0.710401101259809	19.3304893790948	0.00166781638460477	0.00880389045639042
LZIC	616.469310046906	-0.395520245446875	0.236176529294377	19.3301198408693	0.00166808140781752	0.00880389045639042
ZNF519	688.798625377545	-0.37949966196501	0.313845964593726	19.3273319924303	0.00167008211408703	0.00881202567622653
OR6K3	26.3379171648272	-0.397175093826487	1.02665531555791	19.3242345439484	0.0016723077702625	0.00882134302240475
ZDHHC23	150.417417440954	-1.55321099938061	1.14094168195891	19.3220691336558	0.00167386544531417	0.00882470694376265
MTDH	2846.84543726847	0.115819429004625	0.29294679756649	19.3222606252073	0.00167372763957279	0.00882470694376265
BRICD5	32.517506455661	-5.81013647802365	2.22157286726391	19.3209783105699	0.00167465066219386	0.00882642114126079
RNF103-CHMP3	132.557760673681	0.144525142501654	0.668000649413656	19.3124880186868	0.00168077468598871	0.0088538337041992
SH3BP1	346.977857289007	-0.144703612823002	0.765410719443129	19.3128367452504	0.00168052271780086	0.0088538337041992
CXCR2	77.0537417846045	0.127967865365582	1.27416928032227	19.3115560170894	0.00168144827469045	0.00885495063133031
CCND3	3026.28254203331	-1.50954875141594	0.739325638159011	19.3034226566427	0.00168733779203947	0.00888352786505961
MIEF2	203.01656783065	-0.0232397044680782	0.404727077288491	19.302285891432	0.00168816255726044	0.0088854317314243
PRR29	1411.43510146475	0.680133935327214	0.931182484287947	19.2980195608239	0.00169126147165668	0.00889930096920826
FAM21C	1038.32827496481	0.211676737411843	0.648670826907091	19.2929300977536	0.00169496559076817	0.00891634627334449
HP09025	292.25321004801	-0.125561115621413	0.463298766943517	19.2900079848308	0.00169709590911294	0.0089251055417576
ATP11A	494.380763830466	-0.903301633061176	0.498817116101	19.2882715268265	0.00169836309088271	0.00892932197823644
FAM47E-STBD1	33.3879952335626	-2.32920041782933	1.28375880610231	19.2860806797593	0.00169996318961451	0.00893283861757174
MCM3AP-AS1	2086.78664261379	0.241235285313119	0.631458559961965	19.2862102977405	0.00169986848111836	0.00893283861757174
TCP11	7.98680302058704	0.258056368737366	1.22794142707245	19.2819441602654	0.00170298836078307	0.0089462846937632
ZNF48	143.691725631319	-0.128854089934129	0.587998761385623	19.2799339801448	0.00170446037955671	0.00895156648830976
LRP5L	332.679871245471	0.317201816142336	1.20059747864755	19.2723599951364	0.00171001790733981	0.00897829599132848
EIF2AK2	2592.37809298702	1.28580286904071	0.553653854338427	19.2717137648739	0.00171049291202727	0.00897833283645504
HERC3	908.904443762992	-0.014868050919261	0.331573932546652	19.2688021642754	0.00171263466106795	0.00898711596624414
PGAM2	390.291206647065	-3.90200308092661	1.52832415764325	19.2653542426853	0.00171517433023595	0.00899798182268982
DUSP15	14.8089531617641	-0.00905515436775673	1.10842087126009	19.2604061167609	0.00171882548450069	0.00901467110993595
AP3M2	363.711049482024	-0.137701860548488	0.400809391077242	19.2590836997789	0.00171980256998641	0.0090148667500517
EMP1	282.298726480541	1.18070246785192	1.23319689677175	19.2595320715341	0.00171947122339871	0.0090148667500517
NID2	658.925144713688	-0.866386949566023	1.20328700692511	19.2511084899596	0.00172570673753625	0.00904334437575333
AHDC1	468.436650078939	-0.831018226236285	0.556847315603847	19.2489314317382	0.00172732190264066	0.00904933661992384
CMTM4	226.108129375695	1.12001944075699	0.893451841384918	19.2273528043189	0.00174341165297661	0.00913113638065964
SIDT2	1084.6668756302	-0.286399845546767	0.495870974637514	19.2243101385868	0.00174569217631539	0.00914058526272129
IMPA1	259.401230940774	0.00498566737764107	0.597663503474483	19.2176922136418	0.00175066253145251	0.00916410932221459
PIK3IP1-AS1	89.3584890549438	-0.831925945075332	0.799552664689856	19.2162056546524	0.00175178091347951	0.00916746230908469
FAM160A1	83.9484495836569	-1.39519889187154	0.738334386294208	19.2106724808769	0.00175594985300953	0.0091867733651453
TENM1	306.169831360423	-1.19928066248003	1.26171339774181	19.208856165122	0.001757320469348	0.00919143762389352
FAM76A	332.662334074861	0.370853090334077	0.361268328680199	19.2030617392577	0.00176170004795526	0.00921183303898109
CEP250	1122.90523293712	-0.670072457177594	0.332882130943377	19.2001854308555	0.00176387801664225	0.00922070837855083
MRPL2	141.588753745482	0.163012101336439	0.279616556811435	19.1895824981814	0.00177192952618452	0.00926027457364479
KDM5C	2710.79740480426	-0.487084433753946	0.491770379745948	19.1877904868493	0.00177329388032925	0.00926488101691628
PLD2	151.144668312984	0.00779247102193733	0.529334170194949	19.1851134245991	0.00177533399323677	0.00927301460937858
NUDT6	85.7171933474841	0.568683117019651	0.404232891501116	19.181261941439	0.00177827314320898	0.00928331163332361
FLCN	825.083235244547	-0.731532804756041	0.381725262227767	19.181831674375	0.00177783806672413	0.00928331163332361
PRC1	1543.37688744739	-0.221777881973435	0.359778932479266	19.1699017681346	0.00178697020001325	0.009326176084672
ACSS3	24.9462233647778	-2.07862848394996	1.62000151946298	19.1637219282191	0.00179171885552457	0.00934841616623304
ACAP3	267.172842378083	-0.00593362955536452	0.484364202930453	19.1598739118485	0.00179468197117499	0.0093587859790683
AC003090.1	11.6374116168599	-9.07258519082695	2.53962337259644	19.1601653599963	0.00179445737692409	0.0093587859790683
RP11-1H15.2	40.5838634692691	-1.64222255379897	2.20457313580507	19.1575016468068	0.00179651110081067	0.00936577866006868
BMPR1B	528.200870388038	-6.24813613633915	1.63872124044794	19.1554770798181	0.00179807358649823	0.00937137782042069
FAT1	693.276241448478	-7.4896508098856	2.22195379937885	19.1498536929731	0.00180242051260234	0.00939148222006408
PI16	111.127539537402	-2.68988416220376	1.14563341734169	19.148227355929	0.00180367960784876	0.00939549097925021
ZNF366	43.3474717080589	-1.99366043927385	0.979955919315092	19.1455706953517	0.0018057382282803	0.00940274577873888
DRD4	33.0453793349399	-2.78341955691502	1.57975497901059	19.1451653217237	0.00180605255119379	0.00940274577873888
ARHGEF6	2181.79453685389	0.29787753969334	0.524298688423236	19.1427745789191	0.00180790740393718	0.00940984903541365
DEGS2	1271.22202813454	1.03370871502898	0.738672652347876	19.1352699532191	0.00181374201305469	0.0094376567725669
ZNF587B	749.253693697276	0.299052104891399	0.403324708100149	19.1314186986826	0.00181674341721949	0.00945060358297403
SLC25A43	121.575682876226	1.06912242934738	0.838514049463178	19.1301823706461	0.00181770796044692	0.00945060358297403
ZNF552	696.421502645074	0.21450985402513	0.467245155972087	19.1305024909828	0.00181745816465669	0.00945060358297403
CHD3	3625.05389440669	-0.194582098273105	0.388000086068934	19.1263284829199	0.00182071786739618	0.00945907480127027
CTPS1	971.778778315489	-0.432872163483953	0.395935768582447	19.124373902336	0.00182224627534539	0.00945907480127027
MMADHC	764.783934834765	0.228793212603243	0.439771776825597	19.1271843094456	0.00182004903982696	0.00945907480127027
GYS1	718.814920725848	0.551554393614487	0.587817192537363	19.1258610884574	0.00182108323759134	0.00945907480127027
EMC7	243.821374793932	0.0903226743340817	0.395905209946918	19.1243108924357	0.00182229556765676	0.00945907480127027
TIAL1	1183.6448097792	-0.074750470715155	0.370804030529717	19.1247431524038	0.00182195743929041	0.00945907480127027
PIK3R3	258.34996736304	0.689122108482509	0.646461732852391	19.1194498960623	0.00182610224887248	0.00947114670035643
RP11-322N21.2	258.34996736304	0.689122108482509	0.646461732852391	19.1194498960623	0.00182610224887248	0.00947114670035643
RP4-533D7.6	258.34996736304	0.689122108482509	0.646461732852391	19.1194498960623	0.00182610224887248	0.00947114670035643
PSD4	1065.6716219559	-0.137486023369484	0.496031372503675	19.1173009438562	0.00182778759685885	0.00947732568803701
WSB2	664.568066336889	-0.521213803184646	0.402019431922421	19.1080066010379	0.00183509443058327	0.00950750382142586
MAPK12	100.057707549626	0.741009274710804	1.14246946985277	19.1080347294528	0.00183507227395581	0.00950750382142586
EIF4E2	483.94363593298	0.523647505502439	0.408258786855824	19.1084825635533	0.00183471955240594	0.00950750382142586
PARP12	802.05980963833	0.545163359743428	0.914275976114882	19.0927031280422	0.00184718793985913	0.00956757576301228
MYL6	6368.01261829651	0.408364429833329	0.392928072397833	19.0830236671162	0.0018548774625219	0.00960481082820044
RP11-803B1.8	152.656255825681	-0.854457816789637	0.373162035383358	19.0752065364355	0.00186111045371177	0.0096344857135619
SLC25A5	2714.31792347088	0.152172716571638	0.54181480921922	19.0739335597065	0.00186212740735996	0.00963714980043185
ABCC10	211.412685642879	0.0979857298452032	0.300147356359742	19.0732554705787	0.00186266934084783	0.00963735472064879
MAPK8IP2	64.5606026887012	-3.35606228527771	0.952128286589132	19.0702790967677	0.0018650499115032	0.00964706997902099
TARM1	16.0074564006095	-0.522886099627403	1.30758214126766	19.0684611361244	0.00186650542659568	0.00965199639063022
VWA3B	9.93397603865582	0.474429600967495	1.71488664182303	19.0662862781015	0.00186824814999334	0.00965840494681277
STAG3	2810.34171612546	-0.853867556747543	1.17070805455745	19.0654726843667	0.00186890049681121	0.00965917457740383
TSPO	331.586728148751	-2.15641383451449	1.30437260614052	19.0550528890194	0.00187727498339172	0.00969984394192571
IRF8	1855.10098677016	0.0217291381994859	0.938522131321732	19.047885093185	0.00188305718690928	0.00972710073528664
MED19	228.494755684311	-0.934243337295052	0.385590693108456	19.0446055703599	0.00188570857889735	0.00973817472036221
TET2	2075.94821469678	0.697568668946947	0.720364602105124	19.0438447354057	0.00188632421386935	0.00973873251966726
ZNF284	150.503797992578	-2.65172745117073	0.583214826742893	19.0378266821122	0.00189120072279174	0.00976128218099531
ZFP69B	70.997350149662	-0.0820032365126994	1.02796764544946	19.035466205842	0.00189311682592594	0.00976854392291265
FGFR2	35.9913689939038	-0.770279201785704	0.835731363334084	19.0267248747659	0.00190022916438418	0.00980260729193611
MINOS1-NBL1	35.4262407579221	0.983374012592521	0.838700409374805	19.0214795571014	0.0019045095770506	0.0098194077494533
AXIN2	165.413351333028	-4.2782831126809	1.20145727786489	19.0220895832404	0.00190401128253462	0.0098194077494533
OAS2	508.697657038711	1.37821824944169	0.60929419380043	19.0178504362349	0.00190747664028267	0.0098320632304737
CDKN2B	397.825832292595	-7.50887791986643	2.26651292481544	19.0167409243002	0.00190838465030932	0.00983410140107018
KMT2D	2065.86951563705	-0.667300048177852	0.374112716182917	19.0074139006041	0.0019160345610868	0.00987087085243025
CRAMP1	1112.0456779259	0.461630844940805	0.404482357611277	19.0045185580418	0.00191841540318727	0.00988048308997258
PRKX	1091.13161089729	0.457333018618333	0.581997970769295	19.0038137481877	0.00191899540821939	0.00988081774199921
EDEM2	285.122616864785	0.435527484798468	0.38451110568232	18.9980817587526	0.00192371879827423	0.0099024805862332
SIPA1L1	197.593507385861	-0.493696513783721	0.679554330190332	18.9951061214327	0.00192617534191358	0.00991246618417703
TEX30	48.6291660067253	2.54412426318051	0.856304577711926	18.9938837715592	0.00192718534756155	0.00991500426199204
GSTZ1	290.232314531466	0.778410293907235	0.433432486311209	18.9913622141019	0.00192927050782273	0.00992307096315791
CDH8	50.4634207256815	1.77988767586747	0.652072165576997	18.9890298870125	0.00193120115884635	0.009930338845475
ATP6V0E1	325.123641376739	-0.201311634785182	0.6887215601132	18.9844573955787	0.00193499167638671	0.00994716380264713
AUNIP	113.996172032458	-0.997117678921694	0.727010046369602	18.976726758404	0.00194141686263724	0.00997484802080755
ZNF594	128.563778537214	-0.77315467824161	0.564831200137223	18.9768783067404	0.00194129070480145	0.00997484802080755
GNAI1	451.933611564911	0.31186664545553	0.742383863000378	18.9747868805955	0.00194303244319674	0.00998047588292621
IMPDH1	531.151929391892	0.593463596584935	0.525344533893673	18.9590052851152	0.00195622490183779	0.0100455499844106
ZNF155	151.731292204324	-1.54669510480199	0.586359177313433	18.9558383649946	0.00195888282864598	0.0100565071093319
FAM156B	67.3039713425145	-0.764774330974084	0.758037192337055	18.9470729403796	0.00196625795667561	0.01008627243284
FAM156A	67.3039713425145	-0.764774330974084	0.758037192337055	18.9470729403796	0.00196625795667561	0.01008627243284
MAP3K15	411.289449736288	-0.963235852089174	0.622742918209927	18.9476680253172	0.00196575639774582	0.01008627243284
RLIM	3577.84147011374	-0.2100079610542	0.499996365177368	18.9459089345811	0.00196723938571925	0.0100886093598032
AKR1D1	65.7477039060476	0.316439801580555	0.71305483682458	18.9445329097876	0.001968400198376	0.0100918647263078
RP11-66B24.4	43.9516267793334	0.378164846751147	0.550834269755894	18.9422498812154	0.00197032764161316	0.0100990477703309
C4orf3	710.487478327849	-0.478601951985433	0.416018881971788	18.9410033942301	0.00197138076803444	0.0101017468041509
MIR5194	28.5542124039632	0.0295288286194735	0.793426544656484	18.9385145920349	0.00197348514953117	0.0101080597015488
SLC25A34	122.567330528059	-1.28452211217002	0.479381050168749	18.9383002449543	0.00197366649163419	0.0101080597015488
OPLAH	52.6916248334197	-2.57448727729518	1.48516892047782	18.9356371339252	0.00197592090367452	0.0101169048670925
CTH	26.1185207657949	-0.647657026845217	1.01677027183192	18.9331081720138	0.00197806409389744	0.0101224752311076
SNORA24	148.033525889306	0.894515281597539	0.848520679961592	18.9332825832385	0.00197791621439557	0.0101224752311076
GPRC5C	68.2098649973875	1.58580400684094	1.49569475376991	18.926077715825	0.00198403411002729	0.0101503185068996
KIAA0895	64.2540827372081	-0.857229048822864	1.0669678068578	18.914478004598	0.00199392286325559	0.010198189851122
N4BP3	571.878724574826	1.39143103184309	1.01372411035584	18.9111405524297	0.00199677699231397	0.010210065724292
CIR1	643.660627184528	-0.326428591444721	0.614117964976177	18.8933029470624	0.00201209951725807	0.0102856725922185
GGA2	1755.41452708838	0.228157976325922	0.361601796171216	18.8903076375911	0.00201468378397571	0.0102933977085417
CAMK1	217.97174707615	0.769526503860823	0.809583056251997	18.8906815291105	0.00201436102328211	0.0102933977085417
RAB36	5.89581217414079	-1.7035537021371	2.84345135058022	18.888987329635	0.00201582394188193	0.0102964809172004
SCLY	361.659404862211	-0.0998271086122858	0.298520589070455	18.8813789702368	0.00202240652568625	0.0103273540578362
GAL3ST2	10.2214610143589	1.60483023817893	1.54779941062396	18.8803509645434	0.00202329754974208	0.0103291547343805
AMBRA1	880.297537396338	-1.33797314166056	0.526435256421483	18.8754746246725	0.00202752936926599	0.0103480050410662
KIF25-AS1	27.6135546837831	-1.10811158468167	1.33086583160337	18.8698096702398	0.00203245647881132	0.0103703929643604
FRS3	75.7559553081812	0.897957414500849	0.54080974404484	18.8645287595964	0.0020370601478512	0.0103911191003789
LACC1	62.9943250004647	0.558487550608993	0.880619464773204	18.8603674247366	0.00204069502766339	0.0104068937016805
EFHD1	33.4699875647447	-0.780732944023725	1.43233643646971	18.8539576500151	0.0020463063524279	0.0104327364792265
NUP98	2257.30282536715	-0.403230863034034	0.454080555847596	18.8498144383117	0.00204994150929871	0.0104466606633669
SPAST	727.145998965759	-0.0364819130018153	0.336252076880934	18.8496037565164	0.00205012652580538	0.0104466606633669
MANSC4	73.6977678538516	-0.389144244024128	0.700983262856486	18.8469899858853	0.00205242324983551	0.010453910371588
USP27X-AS1	7.08595197417013	-0.629164405744349	1.16926648689379	18.8467445319848	0.00205263906019141	0.010453910371588
ZDHHC5	949.425813032103	-0.133201754438691	0.41179869344001	18.8439214757682	0.0020551227766766	0.0104637819720118
ZNF260	213.223564117253	-0.401679246342366	0.507555263234115	18.8412860811829	0.00205744405081595	0.0104700435318048
AGPAT4	599.994049338871	1.00940073701046	1.00764936670817	18.8418485686562	0.00205694839198629	0.0104700435318048
SH2B3	2203.22312984301	1.54786506193674	0.646020853679681	18.8386888473339	0.00205973423021249	0.0104789183788456
INTS6L	454.949973401598	-0.113169857034851	0.472621522408566	18.835617067555	0.00206244608244912	0.0104899332162742
CENPT	706.855775305451	0.0257756716313113	0.458539686994558	18.832972868825	0.00206478326044688	0.0104990370664388
HLTF	364.833846071557	-0.559198299116641	0.601549195486715	18.8319679024029	0.00206567222065386	0.0105007741264558
NOS3	101.573117423288	-0.787175821514225	0.635122182452155	18.8252083083359	0.00207166130244347	0.0105284296920206
ATG7	2663.73629787575	-0.0958966984593127	0.487527708505852	18.8187880926687	0.00207736546862778	0.0105546230179089
ATP5J	404.9144945916	-0.326039776128171	0.484599610771182	18.8163888606364	0.00207950106714724	0.0105626761909504
NPDC1	156.998751524918	2.48317842467413	1.18364243018048	18.8123046657408	0.00208314143732257	0.010578366457129
ZBTB49	85.2562157663126	-0.0775214175455242	0.553062461485944	18.8110005415675	0.00208430516061194	0.0105814751273723
RHEBL1	43.6472094134401	-1.13538860483394	0.680658071166077	18.8099396093297	0.00208525234439994	0.0105834831289188
ARHGEF9	622.9888346712	-0.775266106113343	0.486968481305754	18.8018073650892	0.00209252672725917	0.0106175946211233
GPR101	9.21318552143584	-2.64569533716554	2.59347418082682	18.8000203098142	0.00209412860246128	0.0106229130719777
C5orf66-AS2	9.05058166120507	-2.07858814570828	2.21596483201104	18.7987328792402	0.00209528337127754	0.0106259612682949
SLC43A1	154.080208135429	-0.00403553216435297	0.860173999690104	18.7926090673355	0.00210078472320217	0.010651045167715
ZFP42	110.822661282613	-0.44844597993101	1.13733410922413	18.7835862577576	0.00210891623881472	0.0106894473029486
SPARC	192.115686967651	-1.60505674490015	1.05488166448964	18.7827485080118	0.00210967279883464	0.0106904576454418
LDHD	98.0457099688175	-4.75769405592135	2.43130800671179	18.7806569732213	0.00211156279721168	0.0106968329076906
NPIPB4	601.067361886932	-1.71947332462382	0.740123363607533	18.7801225085107	0.0021120460283728	0.0106968329076906
FAM173A	108.596974470458	0.946951818793671	0.916556219524877	18.7754579037513	0.00211626809535959	0.0107153875453877
SLC22A23	514.549942069204	-2.91381250599429	0.895634855450355	18.7745103032753	0.00211712680720556	0.0107169070702477
DBP	561.745572335733	-0.394025553952355	0.480681514907635	18.7713615696219	0.00211998263372303	0.0107285325317796
CAP2	13.3378964506278	-4.74178204938207	3.33583527842557	18.7644845191328	0.00212623310530248	0.0107556756717914
ACKR2	253.581434208087	-0.229682684433198	0.376615436123814	18.7636112868699	0.00212702806873998	0.0107556756717914
COBL	165.478766095427	2.50023456850298	1.22114249167854	18.7638507163759	0.00212681007056336	0.0107556756717914
CEACAM21	614.431129319839	-2.39733072963625	0.522037764700426	18.7556772382864	0.00213426435548436	0.0107894233623103
SMG6	710.877912743203	-0.233788176069658	0.475442043392231	18.748799160301	0.00214055708310687	0.0108183845203913
GIMAP1-GIMAP5	21.4575385895133	-7.68957253806427	1.78045154077938	18.7464581089019	0.00214270305217596	0.0108263782080579
LINC00839	230.828114412436	-2.46420095330568	0.866198027983377	18.7433116777307	0.00214559061344609	0.0108381137227392
UBAP2L	1649.33515678429	0.263321512836885	0.389514926937087	18.737130596988	0.00215127427356062	0.0108639633951725
ZNF792	196.058815756204	1.2485514487817	0.636334911128828	18.7283669225121	0.0021593580229618	0.0109019167554006
NUTM2B-AS1	1353.97331037013	-0.380290041601779	0.379276982652202	18.7247982313989	0.00216265837195192	0.0109154725103326
GAS1	28.1932645023864	-5.93694301818124	1.74345294879531	18.7242336564155	0.00216318094783865	0.0109154725103326
SLC35A2	319.030227172242	-1.0938896010926	0.543151661177123	18.7210452583057	0.00216613448538065	0.0109275019989555
RBM5	3614.05177907797	0.282800584982968	0.327033807480929	18.7183259190589	0.0021686566415431	0.010937349544691
MTA3	347.453741904967	0.0361306835686516	0.400854325128875	18.7116109682822	0.00217489703067184	0.0109659394306017
ITK	647.325529349321	-0.567413782195795	0.74667302753882	18.7089759283368	0.00217735065650013	0.010975426259841
ARHGAP35	894.327859077863	0.0360134545292342	0.393046828862759	18.6919798294989	0.00219324200819182	0.0110526261957342
CDC45	220.880711472112	-0.807024021073498	0.958147642468268	18.6893455442164	0.00219571522878438	0.0110621839979591
TMEM55B	742.706812010159	0.684055798427708	0.526979345051253	18.6876917174143	0.00219726933573963	0.0110671074313901
NRXN3	165.527425337443	-4.35025813640928	1.23592940143755	18.6778435831312	0.00220654603430347	0.0111109148735202
RP11-713M15.1	43.6018882559877	-0.828645489958989	2.3586854604982	18.6769410211514	0.00220739814497317	0.0111122890084782
EMILIN1	99.2296700361585	-4.11738127506951	1.25898713401371	18.6712383435274	0.00221278952371659	0.0111365076108349
RASSF8	128.713452663319	-3.53404482741092	0.956459415242218	18.670450743026	0.00221353514511393	0.0111373385153451
SSH2	3468.1814762082	-1.00478347256508	0.401466926015654	18.6679456387768	0.00221590836651239	0.0111463560596592
DBNDD2	18.1109601133979	-0.360772204261262	1.02104891004674	18.6663427737707	0.0022174281570261	0.0111510771146909
STRA13	99.5098238451679	-0.515943516901639	0.552026617108388	18.6596758566665	0.00222376051609504	0.0111799909594558
ZCCHC14	1213.4716481115	-0.411513841867361	0.555491533705404	18.6518164147485	0.00223124834384973	0.0112146972692578
NDUFS1	1036.75247351256	-0.0893540798554173	0.228606165467496	18.6466483436558	0.00223618552948928	0.0112360967318339
TMEM187	23.5906179597687	-0.400380324490278	0.875167357321678	18.6461342205447	0.00223667726968328	0.0112360967318339
ZBTB8B	517.577325108126	-0.226879342837882	0.269154350021208	18.6345250505608	0.00224780930643654	0.0112890632314097
LINC00313	3.36274097298428	-0.920289526448851	2.08923092190639	18.632562929659	0.00224969614661319	0.0112955824581978
FAM30A	171.022984960396	-0.476579331978845	1.45559241060433	18.6318284380965	0.00225040285751919	0.0112961744692584
PHF20	788.088517733356	0.0333873469716228	0.401946471726951	18.6259129783622	0.00225610252262654	0.0113218223637432
ARHGEF7	1758.01222083337	-0.900012316770113	0.703410531444268	18.6246141874602	0.00225735582856192	0.0113251494693934
GATB	152.903530701695	-0.411382836707034	0.561559184872261	18.6227570445411	0.00225914911906425	0.0113292170186639
HCFC1R1	76.5513301205418	-0.730638585448686	0.657350943794376	18.6219403706014	0.00225993815639441	0.0113292170186639
TSN	1122.67342796963	-0.310106099076427	0.335358856186609	18.6224780672615	0.00225941862523385	0.0113292170186639
BIRC6-AS2	342.616928690955	-3.15932219796741	1.53941295716564	18.6206216934233	0.00226121277965383	0.0113326455532024
MED17	1703.65077376101	0.33686710089408	0.343354182976232	18.6120206712049	0.00226954377944545	0.011371427894662
ZNF100	357.21797926548	-0.21193189819106	0.427464344206331	18.5983907052287	0.00228280754358498	0.0114348988834668
FAM129C	2133.16839857385	0.00519089165497536	0.651351578405796	18.5919417379601	0.00228910971439888	0.0114634742549576
CACYBP	1057.63122204665	-0.593504571289925	0.326673627802776	18.5910965924779	0.00228993688580599	0.0114639067629638
ENPP7	22.2817101497255	-0.696019670717197	1.17024650521084	18.5906325628841	0.00229039117135471	0.0114639067629638
SPACA9	149.791669285868	1.23516066186639	0.8232006926743	18.5886868704393	0.00229229696931498	0.0114704531445769
DMWD	123.613729408415	-1.07395597246919	0.930289645165041	18.5873990004463	0.00229355928826798	0.0114737770392232
MRO	51.6766222634725	0.433624097946874	0.524821156225763	18.5852598112145	0.00229565754354497	0.011481279972083
XRCC2	696.11472876937	-0.591896259280695	0.485057009357602	18.5842267060047	0.00229667155413915	0.0114833577706958
DIAPH2	213.088629212705	-3.23645134757371	0.953639479345477	18.579888432947	0.00230093444214102	0.0115016746410827
CTSC	226.3605825471	-0.908082152112506	1.09420201046957	18.5785302251377	0.00230227064327811	0.0115053561581898
KRCC1	177.474923591908	-0.445819626153211	0.513941225108977	18.5753593228364	0.00230539313169153	0.011517960216537
LINC00310	108.722726275451	-1.85446035470775	0.647677261159235	18.5746916477327	0.00230605114183387	0.0115182481531067
LAMTOR1	382.574028343839	-0.0517715146538136	0.541684995177325	18.5709054859066	0.00230978598255503	0.0115339000716601
HLA-DQA1	2484.89570013932	-2.03283200976386	0.934993686562746	18.5634921878831	0.00231711598338833	0.0115584685754823
HLA-DQA2	2484.89570013932	-2.03283200976386	0.934993686562746	18.5634921878831	0.00231711598338833	0.0115584685754823
ARGFX	405.25303109305	-0.571436011145317	0.412411182759652	18.5649987602592	0.0023156244942779	0.0115584685754823
ZKSCAN1	1417.30547120296	-0.127940692707612	0.303267631425548	18.5637785612902	0.00231683240453737	0.0115584685754823
IGFBP4	194.127709034431	-1.37079053721649	1.098498942322	18.5608939568574	0.00231969041591099	0.0115683027370035
UAP1	244.038547569591	-0.230247112648111	0.514179196839256	18.5564692024316	0.00232408110033812	0.0115871870867949
TXNDC17	208.731499204187	-0.338217577100899	0.589613322144838	18.5550148467536	0.00232552603680901	0.0115913788038921
RP11-24I21.1	42.3482220932256	-2.84676798985932	1.41832033858556	18.5534123035304	0.00232711922145485	0.0115919399361486
KDELR3	739.795066643039	-5.21432025895025	2.19403672610207	18.5524710372404	0.00232805548991297	0.0115919399361486
PRDM2	3196.05014361004	-0.545553149119727	0.604008353543417	18.5541443907608	0.0023263912767134	0.0115919399361486
AMN	79.0328694186634	-2.38485088352881	1.50650471532383	18.5525223214335	0.00232800446850787	0.0115919399361486
RAB21	1432.99815575389	-0.214497999898187	0.441148369900807	18.5496189957138	0.00233089464429147	0.0116030653219335
PIK3CD-AS1	696.026843166906	0.146803790197208	0.47173584384882	18.5469989371002	0.00233350585672685	0.0116130505476795
ZNF256	267.712605349434	-1.83573859310167	0.558318957307633	18.5444159613711	0.00233608291987189	0.0116228606892485
ZNF852	41.8077705086835	1.21355677786336	0.422729989937386	18.5394242596346	0.0023410711074928	0.0116446588533185
CD3EAP	921.639287400892	-1.56265958843792	0.690528660955034	18.5289278567681	0.0023515942239221	0.0116939697216033
ST6GALNAC1	25.7849586463709	-2.58244495151156	1.2142814893432	18.5260162353992	0.00235452146539028	0.0117054921776399
AKT2	1628.01374220083	-0.395850758775827	0.298703704561872	18.5243580516258	0.00235619014173796	0.0117107533340007
ALDH3B1	414.557133431183	-0.578926753295807	0.758029374072209	18.5227281517081	0.00235783148558069	0.0117158759520501
ZNF737	727.900642381895	-0.32116558768679	0.437604149150079	18.522097285017	0.00235846708271159	0.0117159997363599
AC002480.3	21.8932564782882	-0.731703659053003	2.56071728409482	18.5170858674687	0.00236352205024991	0.0117380715853079
VDAC3	401.448477663805	0.646603188265993	0.42479929944122	18.5132291098147	0.0023674195577405	0.0117543851488746
BGN	18.0411214014524	0.299000620184462	1.16937089123089	18.511041597843	0.00236963298331569	0.0117621834005442
PHLDB2	232.840713840009	-4.61437462869906	1.02873775728177	18.5104653764709	0.00237021636833484	0.0117621834005442
RP5-1071N3.1	102.215394902283	-0.919544695874622	0.970806924821262	18.5061353576459	0.00237460472686827	0.0117809132880703
FBXO5	339.332538889678	-1.1894125689582	0.6465247289933	18.5054402821531	0.00237530990914674	0.0117813652034592
CCNA2	421.923125940209	-0.562186293486479	0.732836946117632	18.5044218506774	0.00237634352011649	0.0117834454467394
SERPINB8	217.116773873131	-2.28169583747853	0.989751948242556	18.5018817857251	0.00237892336655106	0.0117931898675148
LINC01317	68.0728951869886	-0.746211919280599	1.0933775306714	18.4999234831242	0.00238091421425171	0.011796962603414
SSR1	1409.80501731326	0.0171194691002322	0.508374952716336	18.5001093296721	0.00238072520896161	0.011796962603414
WFS1	471.942624616462	0.975438489234174	0.849269243026412	18.4939451176642	0.00238700204771428	0.0118240728854631
DOK7	72.4506254206685	-1.00841336825647	1.62422130015189	18.4824317297755	0.0023987692925406	0.0118792950122332
AC009120.4	118.680052705657	-0.924254370081036	0.381329913038428	18.4801436130702	0.00240111462661214	0.0118878410610462
MTERF1	214.634283037461	-1.48962691308788	0.472011608498132	18.4791235902953	0.0024021608809385	0.0118899526575865
TOR1A	451.558426164921	-0.342173587279249	0.413480566675452	18.4758526270881	0.00240551897872102	0.0119035031227142
ENPEP	18.5396392915018	-1.20549587750756	2.48541680709342	18.4750179491386	0.00240637662848908	0.0119046765388249
PC	385.945374261486	-0.207842411224952	0.727805361677884	18.4725841674587	0.00240887910443157	0.0119139844337509
FAM3A	415.399149884174	0.24900608355354	0.428808542901662	18.4705472190151	0.00241097550803585	0.0119212796705329
FGFR1	413.051401981182	-3.54988488951276	0.92474472394636	18.469192253697	0.002412371013337	0.0119251063877532
ITPRIPL1	290.22107133611	-1.10179581824285	0.611172780075725	18.4649630114203	0.0024167318893319	0.0119435861145885
ERI2	160.14307823164	-0.680164982964287	0.572858901473729	18.4631155300973	0.00241863929806422	0.0119499343119655
SCN4A	220.986797649643	-0.160928674131108	1.52848570373863	18.4589218853386	0.00242297445396728	0.0119682710863446
ACOT13	1154.81215172405	0.291503872629446	0.44788645157702	18.4558717514485	0.00242613229761526	0.0119807845893819
ZNF880	366.009129782065	-0.578783097162293	0.521265397355633	18.4504096125102	0.00243179740960261	0.0120056699184833
RP11-244H3.1	73.4631810789801	0.645647605627062	0.446993069088578	18.4488758137191	0.00243339053564932	0.0120104444112252
MLIP	84.9960206381278	-2.87882605147696	1.33308451645501	18.4463610929938	0.00243600474042662	0.012020254872707
C17orf105	198.33071683459	-0.434032805449346	0.440637269134554	18.4439386506472	0.0024385256203408	0.0120295999038926
AK5	308.69240341563	2.42652835231004	0.927573669839923	18.4381157612231	0.00244459559591797	0.0120533452859641
MYCN	10.8256664264148	-1.78707632229779	1.80183447700832	18.4382974230019	0.00244440600186996	0.0120533452859641
ELP4	429.83469947845	0.0779218805332702	0.328419431649675	18.4344552463442	0.00244841902144968	0.0120690953048592
SLC38A3	16.2650550334987	-1.96323988599443	1.76170857176452	18.4327002437445	0.00245025420914623	0.0120750390450733
MYO1B	401.590827491315	-5.30990936142123	1.05792527850283	18.4300864132009	0.00245298996478654	0.0120854166601001
OFD1	607.989295458436	0.519352188195145	1.15219146752272	18.4272223704541	0.00245599104300392	0.0120970958048858
TTC39B	330.544824338855	-0.520025160886323	0.79420468581207	18.4254389000241	0.0024578616655537	0.0121032022724969
GABBR1	533.294742165131	-1.51561738172919	0.909438490994553	18.4199185130432	0.00246366067402587	0.012128645119627
TCTN1	722.788374131433	0.94601873748648	0.449711241665229	18.416400971321	0.00246736274625923	0.0121437543065632
RP13-580B18.1	6.33044907211665	-8.41580560814	2.7278152886725	18.4109255562161	0.00247313625828997	0.0121690482470616
ARMC8	703.608726589028	0.00336707981704458	0.392296028299673	18.4093888868945	0.00247475896726905	0.0121721190158575
IL5	99.5332843459723	-0.482243174793686	2.38178398193846	18.4091330252433	0.00247502925623457	0.0121721190158575
RP11-863P13.4	225.362386382248	1.84688747109441	1.18945846034828	18.4056445857773	0.00247871728777194	0.0121840100348206
GALNT16	193.949111899854	-1.7007009169796	0.574254489323138	18.4061939340979	0.00247813615107903	0.0121840100348206
CIB4	4.12222123475789	0.637978308344053	1.61988180493866	18.4032833753083	0.00248121665294502	0.0121900490362997
CUL7	424.05528287345	-0.0418329075304357	0.383525731105475	18.4036724228894	0.00248080467218242	0.0121900490362997
CTD-2184C24.2	68.7902309966897	1.07810774825661	0.474735196550245	18.3929984690368	0.00249213218345159	0.0122405417151866
ZNF280B	186.841271787117	-0.500969310747462	0.505591755463357	18.3898093527756	0.00249552639496052	0.0122509400939912
DFFB	163.029943240229	0.634961420117723	0.356551141470324	18.390371792469	0.00249492745519459	0.0122509400939912
RP11-524N5.1	3067.35296874454	-12.6927824384728	2.98128929324698	18.3869803298991	0.00249854114854741	0.0122626021833927
HPCAL4	19.6659356508216	0.660576163597535	1.48378084218892	18.3814620735929	0.00250443196807358	0.0122852281532835
DNAH3	664.988672773031	-0.0176155357775503	0.710955612116369	18.3816706809707	0.00250420902918725	0.0122852281532835
TFB1M	1150.77021445678	-0.114331474153745	0.500145384044823	18.376376577669	0.00250987286546095	0.0123056250763783
SERINC1	2299.68518144757	0.0825567349078159	0.646087557260614	18.3768008425837	0.0025094185079238	0.0123056250763783
CENPP	818.620187763986	-0.685393208535518	0.550376140402205	18.3732599459232	0.00251321302969306	0.0123157067623656
CENPK	401.817381896051	-0.393882373370254	0.518557347258171	18.3736963469902	0.00251274506660843	0.0123157067623656
ZNF721	430.086193181132	-0.105407868350343	0.597173771577616	18.3644821529348	0.00252264382706157	0.0123587645102595
PARP14	3197.00858695677	0.592208254448559	0.551000591211431	18.3627633956827	0.00252449450517486	0.0123646737507735
RP11-867G23.8	87.2479724555677	-0.681961003946703	0.443628858446826	18.3618789571802	0.00252544734618815	0.0123661835979121
FLJ31662	611.172055828953	-0.835804139359872	0.37656521112144	18.3542322560176	0.00253370015923182	0.0124034288223686
MED14	752.335216965505	-0.558270434559833	0.464763800156359	18.3526268302571	0.00253543619353557	0.0124087610645357
DOK4	295.162448653755	0.371799335654254	0.848750014650418	18.3500210765606	0.00253825641967148	0.0124193954122411
ALS2CR11	20.7675512135428	-6.14414047593951	2.24828226654872	18.3396684869025	0.00254949151532459	0.0124711868234325
CDKN3	89.5784164701964	-0.886401886497269	0.892945319085858	18.3342333883843	0.00255540943006206	0.012496948742223
ITM2A	303.394969380399	2.63061203997379	0.992655657134678	18.3330769610117	0.00255667032275647	0.0124999286804492
PRTFDC1	6.81589583862818	0.184165225764306	1.97496335926293	18.3295611832937	0.00256050744357713	0.0125154994407713
TGFB1I1	313.317018779516	0.0196473229359358	0.721522125568479	18.3277873179624	0.00256244558293982	0.0125217826053745
RIBC1	61.0057574792724	0.0448752543719134	0.535404599188801	18.3264607873507	0.00256389590064774	0.0125256793618352
FAM166A	772.001904259326	1.51425145676801	0.839874563794767	18.3117902240351	0.0025799892267472	0.0126010930028373
TBC1D14	1383.16486579605	-0.77521337341664	0.481662545565066	18.3105848041459	0.00258131594311272	0.0126043640541149
LINCR-0001	26.2943280481424	-0.264142349017021	0.733609939873495	18.3072806273277	0.00258495603581244	0.0126125080231591
CATSPER2	211.47049635	0.268086826380322	0.517394203966933	18.3079262432455	0.00258424438866608	0.0126125080231591
TP53BP2	1451.49049786702	0.139916852167791	0.548956740348533	18.3075108002733	0.00258470229958879	0.0126125080231591
RNF207	69.954193629643	-0.913690263380284	0.728644361228521	18.3056189446617	0.00258678855292753	0.0126182401189714
ZNF197-AS1	45.684568241036	-0.547124144090745	0.700338226034281	18.3017168976643	0.00259109676980097	0.0126360425848072
CD109	487.277773551024	-0.295909952385214	0.926014282554911	18.2957110765816	0.00259774149325391	0.0126652275852798
XXYLT1-AS2	43.7727732261957	-0.69995253067031	1.04988577685022	18.293525708066	0.00260016348485094	0.0126700105421746
UTP14A	320.321873970424	0.528945948357222	0.46383774832524	18.2930384944475	0.0026007037537182	0.0126700105421746
PELO	112.43145680564	-1.34121467272565	0.602348384783217	18.2934135202382	0.00260028787964948	0.0126700105421746
BVES-AS1	48.6297346045872	-2.60832691235336	1.00779560832647	18.289628995891	0.00260448761113282	0.0126852233611534
AC013460.1	11.6536040927799	3.09677659982545	0.896613062636825	18.2890215270284	0.00260516234551386	0.0126852892382445
ASPDH	325.916096490525	-2.01068186162927	2.29867772862936	18.2851949382977	0.00260941659641564	0.0127027803608815
FUT10	313.115741800518	1.01069135019011	0.414350181690268	18.2817279216218	0.00261327696883409	0.0127183456740441
FAM95C	8.00566513158095	-0.669017255311159	1.57615175438028	18.2760648799312	0.00261959456272086	0.0127458589109307
SEC11C	106.17263082152	-1.91972476452156	0.747777258510215	18.2735068880704	0.00262245312133483	0.0127565322344849
DHRS1	525.525312639952	0.456564568561981	0.254604255749198	18.2721199133842	0.00262400434515968	0.0127608424237994
DCBLD2	376.59029715705	-2.60887881141236	1.08779097317469	18.2623891878136	0.00263491272677434	0.012797671053966
NEU1	486.787408951262	0.877201495821345	0.577742995926712	18.2631934528223	0.00263400944348684	0.012797671053966
CD248	34.1482720840973	-4.09302599327769	1.51024938796926	18.2642546743025	0.00263281803260577	0.012797671053966
LY6G5B	317.836547053938	0.393214386511168	0.541217083817057	18.262716327018	0.00263454527471483	0.012797671053966
RGS10	120.322433414949	-1.14604498648532	0.891638483418062	18.2635555019228	0.00263360291925089	0.012797671053966
LINC01046	94.897117454996	-0.859412399081772	0.835737687942939	18.2594282348088	0.00263824083918547	0.0128105923816181
CD40LG	99.0856494806096	-0.412088769171115	0.956905116376784	18.2587753732789	0.00263897521003075	0.0128109158412044
RALGPS2	169.035995463676	-2.28225716906584	0.921429982470588	18.2580078521107	0.00263983881192998	0.0128118663311097
RGAG4	30.0352868853583	0.0325300806793099	1.84066086751197	18.2479159236365	0.00265121987934096	0.0128594410837597
NPPA	54.7392094792599	-14.8840253329871	2.5390961010007	18.2475333419816	0.00265165227664078	0.0128594410837597
OTUB2	704.572212034545	0.741278055685741	1.20852270638388	18.2484344650593	0.00265063392937448	0.0128594410837597
GOLGA7	127.258750279332	-0.354956470352225	0.60175747117748	18.2466355008802	0.00265266729636281	0.012861112479333
KTN1	3067.83804238242	0.413871629241702	0.386059147043322	18.2399202568372	0.00266027104239317	0.0128947195422721
VWDE	5.77522159829722	-6.52044329550922	2.56388874143798	18.2376616859137	0.00266283324513125	0.0129038787087252
MPC2	483.869843128616	0.167077247403836	0.397620514567404	18.2366061827568	0.00266403147437799	0.0129064252110964
SIGLEC11	98.5817666860508	0.153464969158368	0.589330811557363	18.2291500996663	0.00267251084039718	0.0129442364233829
KCNC4	334.055079847236	-0.251968852460079	0.326176971335016	18.2217261825083	0.00268097990521118	0.0129819786677124
PGAM4	58.3059542210263	1.89116984756559	1.03705794311111	18.2201699916855	0.00268275851025661	0.0129873131514693
MDM2	1981.67263544334	-1.12889464079904	0.575291386355734	18.2132928635817	0.00269063239014065	0.0130221449053604
PATJ	183.271914433825	-0.813942997998149	0.799653644784514	18.2069038208898	0.00269796773524807	0.0130543533419254
ATP2B1	793.127004907461	-0.780393979644025	0.840731955601755	18.2041565989517	0.00270112787961014	0.0130663485553002
TMEM210	28.8495916540495	1.11476655242766	1.42541876588594	18.2022110136529	0.00270336809094462	0.013071803432081
AGL	177.480786747127	-0.0642125208883424	0.833592939325802	18.2014024791902	0.00270429959978783	0.013071803432081
AC096949.1	177.480786747127	-0.0642125208883424	0.833592939325802	18.2014024791902	0.00270429959978783	0.013071803432081
FAT3	53.5547506869515	-1.20279253142083	1.5755180721177	18.192749602705	0.00271428825689482	0.0131167809089489
TNFAIP8L3	118.350489845712	-0.550116463229912	0.743613785200228	18.1909485012008	0.0027163719437221	0.0131169382683887
LLGL1	267.791570958285	-0.0681238385480032	0.48994933932864	18.191619204872	0.00271559582631561	0.0131169382683887
TM7SF3	626.083642515604	-0.244406869616516	0.417673448650279	18.1912761637889	0.00271599275562224	0.0131169382683887
EMC3	1224.63363664268	-0.287382155273	0.455208101385675	18.1902961239933	0.00271712706286599	0.0131172830148676
ZNF318	1237.03710752326	0.0278221960550921	0.884511692344251	18.1815586221363	0.00272726047140524	0.0131595805190919
TCAF2	544.5557465537	-1.13683063003262	0.781116516680344	18.1821198102909	0.00272660851612703	0.0131595805190919
HES1	26.806424915881	1.79721367308311	1.5616729471038	18.1710129755736	0.00273954022823629	0.0132155089964076
LRRC57	2757.84268059888	0.743394578982637	0.337953172386947	18.1680397230238	0.00274301217878811	0.0132289312845776
ARHGEF12	1570.46918632095	-2.36085390946797	0.886501496375069	18.1543924691319	0.0027590038582287	0.0133027114903538
TEKT1	28.5634397871194	-2.93013570757989	2.55756189677224	18.1525103684971	0.00276121643620301	0.013310034504662
KIAA1644	9.13317517781629	-1.98312453150535	2.38841452917233	18.1454854114078	0.00276949027005921	0.0133465638862311
RMST	5.12146745835428	-0.992939573890203	2.48183783831971	18.1440731970814	0.00277115647417118	0.0133512398184264
TNFSF12	37.3094532967064	0.473878978933851	0.756097801680568	18.143230442976	0.00277215126737875	0.0133526794036308
WFDC3	33.3440148697598	0.321721379872967	0.674485860475626	18.1405694303961	0.00277529464382403	0.0133611111020738
SORL1	5133.28354626963	-1.04103487325085	0.702969369219236	18.1409036130408	0.00277489969193798	0.0133611111020738
REEP3	420.630845583108	-1.25968372936783	0.544471675976602	18.1354833520061	0.00278131240013563	0.0133867231301059
CD93	522.681239250012	-0.670724736201496	0.784673321019032	18.1347492812369	0.00278218199464543	0.0133875499290877
NDUFAF5	320.924517912333	-0.57449005080737	0.447059814032655	18.1242935870276	0.00279459697311635	0.0134439174847636
SNX2	2187.84486746718	0.268188103234666	0.43538881364463	18.1233496058763	0.00279572051417833	0.0134459508810507
PRRT1	20.1364847459577	1.0463398412676	0.675568853792375	18.1169415168049	0.0028033592305647	0.0134793099845574
MICB	515.897957620065	0.508393300016228	0.371556812430924	18.1123203551431	0.00280888054073309	0.0135024738596753
GGNBP2	2628.84204450486	0.343537927714997	0.525608132667444	18.1085298462099	0.0028134173498116	0.013520894753541
KLF6	9924.59388653375	1.09850743522833	0.712017254928093	18.1034957422281	0.00281945370216093	0.0135465112136132
HDLBP	2035.5407960008	0.578904994065206	0.321809502303544	18.0981112224775	0.00282592428079091	0.0135742006326925
LINC00560	13.4224531680609	1.51405287521167	1.58894980526062	18.09736805216	0.00282681849062657	0.0135750970569889
NACAD	74.1412549174188	0.318698170145939	1.51054151088436	18.0960718101134	0.00282837884023187	0.0135791912036658
ITPKC	96.5540473609856	-0.0744536501681299	0.469698174605799	18.0921708804307	0.00283307967190001	0.0135966112786369
USP9X	2947.39656401395	-0.666121869516404	0.64298840010044	18.0918848550456	0.00283342464904823	0.0135966112786369
CLVS1	57.7546837075177	-1.47645249425683	0.972507513693527	18.088479346681	0.00283753521929488	0.0136129315284252
AIFM3	12.3003822601353	-0.244023466668754	1.25647990434719	18.0703026730854	0.00285957412629965	0.0137152324032647
XKR4	146.043020190279	-2.66014999067247	1.06936718764299	18.0688861581053	0.00286129865339943	0.013720073647955
FZD6	182.919854741247	-3.64063366200074	1.18439609203304	18.0634423859998	0.00286793562629135	0.0137484620165916
ZNF257	138.773798128939	-1.15651193297014	0.616949425519985	18.0614071226	0.00287042086335913	0.0137569383621147
NVL	284.865968010952	-0.049224335141556	0.335524481746766	18.0597216334987	0.00287248059205717	0.0137633716679862
FAM110B	36.7837545925505	-0.901456515287034	0.777178635348501	18.0581361127149	0.00287441947754504	0.0137692228905622
DROSHA	505.207988122867	-0.367953111275097	0.509634036516895	18.0552852645876	0.00287790891943714	0.0137824969094862
B9D1	1159.44905592205	1.65394983429577	1.10279998346781	18.0544277134009	0.00287895937492512	0.0137840867501718
ILKAP	628.681479605774	-0.106157897810051	0.352870925634963	18.0528732147275	0.00288086451245174	0.0137897668840785
RNF166	378.324623468079	0.229473756962461	0.655049324705382	18.0520705307026	0.0028818487365373	0.0137910371689868
NUP43	470.052079159089	0.243805638060014	0.441432764810225	18.0489625384414	0.00288566275997501	0.0138058453990325
TSPAN1	49.668754162682	3.84208634728312	1.09745164853531	18.0411942855908	0.00289521733817602	0.0138481038725771
ST8SIA6-AS1	73.2419199008469	-2.33484824570435	1.00344505153749	18.0365665509852	0.00290092395323543	0.0138719406886395
LMF1-AS1	116.983228029041	-5.16416738464962	2.40597800236119	18.0299865837726	0.00290905690855112	0.0139073652605416
ZNF184	340.887401734653	-0.85324437314171	0.751288740439157	18.0291141793386	0.00291013689150661	0.0139090623476717
CEP290	936.976303303322	0.260196879345525	0.338770895970193	18.0254752383342	0.00291464591394404	0.0139271436759692
BRCA1	580.803939096397	-0.734529622168687	0.527240978442102	18.0233536613663	0.00291727792371181	0.0139362492446243
CTD-2621I17.6	442.75420380842	0.196221346011373	0.681693906114694	18.017705656242	0.00292429614442865	0.0139662986136081
MMP28	95.8134664490157	-0.8392876547358	1.15199588245787	18.01208096665	0.00293130182983364	0.0139962731720653
PRKAG1	351.52106615959	0.606473578742627	0.458565791142317	18.0111529953837	0.0029324592191383	0.0139983155310197
SNRPA1	870.09130604224	0.0947888307407381	0.423251699457055	18.0012390463918	0.00294485211973841	0.0140539770938262
GGCT	147.062393700082	0.506335238218306	0.605705632648066	17.9943549155561	0.00295348777182046	0.0140916843825853
ITGA4	4906.89521586774	0.464411393595816	0.653247593351329	17.9802394114644	0.00297127231546446	0.0141730132700611
PRPSAP1	286.842882546748	0.567787215162087	0.368498516780697	17.9761335369924	0.00297646509352405	0.0141942537457765
VWA5B2	58.032702015582	-0.309774495619514	1.61447438090447	17.9748611261198	0.0029780761394078	0.0141984072401935
ERCC8	507.207599744621	-0.0985463838661207	0.245746495353327	17.9701789408238	0.00298401178280221	0.0142203142310221
MS4A5	24.8820508111455	-4.02146304504512	2.33891932823066	17.9700672541854	0.00298415351024733	0.0142203142310221
GLRA3	36.7290456238714	-0.871758574460689	0.720235790362211	17.9671320441387	0.00298788058011234	0.0142310051959919
NTN1	304.107301680494	0.207405854985148	0.836749684372704	17.9673064950429	0.00298765893852804	0.0142310051959919
ZMYND11	810.879223576847	0.429723879363799	0.669018897299627	17.9643115647457	0.00299146626276846	0.0142445470963547
ZNF397	725.154688939014	0.352008794752213	0.394220667457441	17.9624743585251	0.0029938041742545	0.0142521422042364
UNK	566.2932085076	-0.341874734258438	0.325810705382402	17.9609032762323	0.00299580485289252	0.0142581285295815
CENPU	807.251125662632	-0.566141695482791	0.577674870953743	17.9541754529828	0.00300438715179692	0.0142954284492123
HIST1H4L	373.237002227798	-0.0497923111706353	0.849689939195105	17.9478785426192	0.00301244157432668	0.0143301987610854
TMEM144	76.9207830612508	-0.074213630061995	0.687950101227395	17.9454929114184	0.0030154985728671	0.0143376307609555
EPM2A	427.389876167775	-0.495187464034508	0.317929733259533	17.9457803645611	0.00301513006336198	0.0143376307609555
C11orf54	479.372774521143	0.33143598520723	0.433878083533618	17.9439559075864	0.00301746973143845	0.0143434481659184
SART1	794.970829254127	0.185785989196364	0.363853135661532	17.9411104968183	0.00302112221158387	0.0143572528187358
PRSS57	37.916706317683	1.22123102812244	1.45181399125253	17.9388165897612	0.00302406991233902	0.0143677021466627
SAMD10	32.3594616901063	1.40807140335038	0.752455049171484	17.9375052097971	0.00302575631813436	0.0143721552273849
PTGS2	94.4137321940766	-1.2930848098019	1.25739137900803	17.9335962536063	0.00303078861646613	0.0143924949522037
WWOX	263.090666287539	-0.119943291086702	0.277435378297245	17.9304312052319	0.00303486923015222	0.0144083064044718
SH2D6	100.671953388504	0.38953011825351	0.420835267771974	17.9288681034883	0.00303688648058676	0.0144143164596875
CFAP58	13.659488784067	1.2763229387036	0.848399138487819	17.9257149128124	0.00304095980694036	0.0144300801128248
MKL2	350.147502539902	-1.02310407211003	0.556431405271834	17.9245927830594	0.00304241067703358	0.0144333948661942
SRPK2	888.725849703158	1.28511207157997	0.42026776233771	17.9225917451914	0.0030449996237145	0.0144412990786292
NEXN	373.361949539193	0.519233378232876	0.825051178865964	17.9221416294077	0.00304558228158112	0.0144412990786292
RCOR3	645.182881071597	0.161306942527585	0.304260326152348	17.9214195685823	0.00304651719010759	0.0144421626617777
NBR2	301.56235290366	1.04174774729539	0.34594276482222	17.9203458957372	0.00304790787789282	0.014445185928205
C2CD2L	335.630375424919	0.144162469184179	0.360075576599533	17.9175911034167	0.00305147890080357	0.0144585385803696
CD80	31.3373448473115	-2.41072838600228	1.21952658597033	17.9124269894679	0.00305818415846036	0.0144867316247067
RP11-322L20.1	66.167937672492	-5.78978359857085	2.22182513306786	17.9087954038797	0.00306290816988954	0.014503916062348
MAG	9.43700588534774	-0.887297789687588	1.69907913512407	17.9084761193691	0.00306332384074194	0.014503916062348
STAM2	272.291719371631	0.444526283461385	0.43370960268	17.9061386421084	0.00306636864420173	0.0145147501700001
CAPN10	306.784959873038	-0.0188893509191709	0.423269460319118	17.9040780016439	0.00306905529737487	0.0145238840355543
ADGRG5	109.466149473919	0.802651554797297	0.91066581272854	17.9019166788941	0.00307187569664541	0.0145300629290291
RAB3A	12.0845247389714	0.486770286588599	0.936707095818837	17.9023901963345	0.00307125756713535	0.0145300629290291
RBM28	808.837595341258	-0.157189927899538	0.359058165186313	17.8978593004724	0.00307717719408756	0.0145515515081513
TNFSF13	238.504957303234	0.701496123235312	0.697206004221848	17.897181601764	0.00307806356926553	0.0145521561302019
BCL2L14	82.6009305015313	1.57248054830569	0.553988165646025	17.8889250125066	0.00308888262168478	0.0145997075873423
CELF2	2326.21104169093	-0.501648809975561	0.469588421620134	17.8843603348384	0.00309487994041542	0.0146244511470123
TBCA	449.690754139088	0.139798832565137	0.854638965662137	17.8831680470902	0.00309644830940603	0.0146282592504198
NEDD4L	495.973774785141	-1.56839537885352	0.969239420300871	17.8820443339326	0.00309792718589524	0.0146316428019203
CPNE8	58.4122449500071	-8.22291238597654	2.01956447358419	17.8811524835745	0.00309910140881182	0.0146335861501488
JPX	914.877648977925	-0.569442436119166	0.446545816399181	17.8728513533882	0.00311005172433414	0.0146816787232654
PGK1	4663.94777371134	-0.082035360090421	0.4767543901796	17.8671244311837	0.00311762838811167	0.0147138254922318
DNMT3A	1353.04285291618	0.703010074566299	0.547197924599927	17.8661913780896	0.00311886451964449	0.0147160393038317
C6orf132	151.137657856992	-1.24657826371959	0.442207992652864	17.8614370084747	0.00312517068197553	0.0147421685600444
ANXA7	1003.32365108063	0.479549846266518	0.474387605279958	17.8598162435035	0.00312732330561416	0.0147486965629812
ATP6V0D2	97.4958235187158	-1.49037489583011	0.681633086467234	17.8558679776013	0.00313257328473751	0.0147685166323791
LRAT	112.734085716179	0.367751793224293	0.551036469929996	17.8554980954584	0.00313306555610022	0.0147685166323791
SLC19A3	385.70131339237	-0.53994963413337	0.38881389043057	17.8539357042459	0.00313514575827539	0.0147746920590797
IFT80	665.04000514916	0.398710583744003	0.463372515453492	17.8506528120063	0.00313952108091201	0.0147916777842085
REPIN1	387.764333069768	-0.53513575774461	0.538686785668006	17.8492676768025	0.00314136893317331	0.0147967500571888
DIS3L	708.543858186514	0.218530339482121	0.380291415430307	17.8484422751769	0.00314247057410081	0.0147983058331183
PRR29-AS1	92.2925839853865	0.895879505364371	0.379188297253367	17.8429889822184	0.00314975844669345	0.0148289854723469
LAMTOR4	435.720913919436	-0.108036071402681	0.448891543193999	17.8408553948106	0.00315261431087475	0.0148387893901207
U2AF1L4	313.721330336942	0.881566429391041	0.420550770197495	17.8368787939571	0.00315794386643674	0.0148602288637697
ENOX2	112.422737412757	-0.0895271849260582	0.6704182639897	17.8345248666985	0.00316110282353823	0.0148714462161797
LECT1	26.1218308531647	-5.09296513580146	2.50771500805134	17.820242334558	0.00318033634888365	0.0149582625283973
ACE2	39.1030176093946	-0.347128115309136	1.40878635559845	17.8186342233658	0.00318250907032649	0.0149648128711308
NEK1	276.471169338449	0.0702762902238395	0.353916322094069	17.8160376839275	0.00318602032689696	0.014977652529164
UNC13B	136.832134476826	2.63129611568845	1.40491795563163	17.8125688745558	0.00319071705844173	0.0149896537800279
TMTC2	28.1296598330263	-2.49753081291948	1.53330610280731	17.8124211865527	0.00319091717683785	0.0149896537800279
ITIH1	68.4681547004969	-3.25175214953064	1.14262537027699	17.8126630683532	0.00319058943152952	0.0149896537800279
LUZP1	306.663454400531	1.66576132063234	0.839509516569321	17.809225713923	0.00319525007788549	0.0150032049913155
LY86	201.549427181404	-0.59747896917261	1.01942846531143	17.8091403236193	0.00319536594185641	0.0150032049913155
DENND4B	1032.88334111537	0.316422246364453	0.34560663316468	17.8024297313406	0.00320448425279686	0.0150423367726713
TSSK4	732.296752489576	-0.22072366521671	0.739722308213379	17.7976566419952	0.00321098539643262	0.0150691670329158
KIF16B	503.101275439341	-1.22275804987274	0.636639460177042	17.7966947161348	0.00321229714153121	0.0150716362583214
RNASEL	284.331861504122	-0.44641276670956	0.501979096771266	17.7938774138572	0.00321614201871162	0.0150859864618539
SPATA31A7	7.68933017951641	-1.24449347130756	1.15830426725758	17.7896410869072	0.00322193197444365	0.0151094512172333
NKAIN2	16.161210082817	-0.7314605788877	1.66391429504072	17.7887111201388	0.00322320436221154	0.0151117242641809
CHAF1A	781.261042783677	-0.547995249855068	0.388809042914862	17.7858442835731	0.00322712988698485	0.0151264321724418
ACSS1	1130.59605720636	-0.307197847529771	0.453123583592741	17.7815735208708	0.00323298647260906	0.0151501820901331
LRP12	108.140654544722	-0.905407681366512	0.609235578973735	17.7809824140177	0.00323379788906683	0.0151502838832105
TPPP3	4.87537037181799	2.26629150171629	1.62373360375599	17.7777576811374	0.00323822801417025	0.015167335071254
PCDHGA8	186.683036208705	-1.12576200877099	0.764650959317928	17.7771317676679	0.00323908857989009	0.0151676627789093
B2M	22933.6235303752	1.14697698739216	0.622810631348212	17.774700867592	0.0032424329377933	0.0151796183288346
NEK8	186.362602162495	0.506263676959176	0.401722627685842	17.7721911160001	0.00324588932403359	0.0151883869955084
SLC25A46	541.657429016546	-0.329691359000892	0.337408073199818	17.772225713095	0.00324584165300559	0.0151883869955084
RORA	1009.10123904442	-0.25387772723387	0.824562473711404	17.7549667060482	0.00326970800023548	0.015296110213245
LINC00559	33.744797277036	-1.28815832539988	0.831162326393295	17.7527952318063	0.00327272292996774	0.0153027515016893
HECTD3	190.012041431285	0.491425357972454	0.451514732535433	17.7532134896107	0.00327214199871779	0.0153027515016893
YAP1	46.5096905803081	-1.70110921768092	1.28518555817782	17.7514680362465	0.00327456698167941	0.0153039313653692
GLI3	70.0173337970258	-7.55890444738778	2.2015124022602	17.7514653842742	0.00327457066744022	0.0153039313653692
CELA3B	42.1750544390421	-1.00241797059153	1.11575923181492	17.7508864261954	0.00327537541144614	0.0153039642641486
LSM14B	552.963833644485	1.64645540355951	0.645498612596092	17.7491615845161	0.00327777406615904	0.0153114427706991
SMG5	1315.47860569929	-0.0401523771489252	0.31905852316098	17.7471157690811	0.00328062131319303	0.0153210126323292
AHSA2	4852.95914056538	0.410583539153119	0.396193996257205	17.7419372135631	0.00328783935148575	0.0153509851443792
RP13-735L24.1	147.42205392193	-3.86144234801514	1.03711529474375	17.7400172661011	0.00329051938494248	0.0153597601946767
EGLN3	5.30824710502136	-1.75449746955572	2.3486048231244	17.7389486780343	0.00329201194147005	0.0153629893206283
LTBP2	262.448023063902	-2.36815239693026	0.82959138581563	17.7360015996978	0.00329613172530569	0.0153672629769112
PHKB	1014.33736011232	-0.404394561272901	0.381295911005213	17.7366669556135	0.0032952011691635	0.0153672629769112
PTPN7	649.131506770159	0.369887785891249	0.775461202597347	17.7371404704836	0.00329453907548397	0.0153672629769112
OLFM2	54.7537072713274	-3.12674148058449	2.04008342974171	17.7365166895131	0.00329541130644341	0.0153672629769112
CTGF	472.542045131308	-1.64477774403733	0.99763732913155	17.7352986727524	0.00329711510713697	0.0153681130540386
POU4F1	615.328018097635	-7.87432476271098	1.98066436073104	17.7345601423789	0.00329814860689867	0.015369196265084
HOXA5	9.83739205521347	-3.04093462761577	1.57802198069891	17.7314417225726	0.00330251602278871	0.0153858110483733
SMIM14	638.937217976822	-0.138972867178014	0.428286304040336	17.7272947614656	0.00330833270475285	0.0154091679875415
DACT1	49.1160634799774	0.0174555439957264	1.05293984842622	17.7249924037479	0.00331156640567612	0.0154204857992467
PIWIL4	123.609660434849	0.0217650449118839	1.03825107006611	17.7238037993237	0.00331323703175496	0.0154207793435757
SMOX	143.478432169579	1.59101272306017	0.909109473679084	17.7238878510905	0.00331311886688457	0.0154207793435757
LRFN4	57.2522505240286	0.613836371918824	0.813152013753427	17.7164181633885	0.00332363631290965	0.0154654287322754
FMO4	10.5917978557188	-2.53362888309962	1.13670897624068	17.713863937054	0.0033272401996084	0.0154784440420677
ZNF532	130.105718515286	-0.67977580211593	0.855373395065886	17.7119474134989	0.00332994683092129	0.0154872799881757
NCOA7	774.428511624984	-0.701263957180087	0.507277997153814	17.7050857385729	0.00333965498925966	0.0155264488045338
CAMK1D	670.771131978856	1.0424573330208	0.562701693689688	17.7048512873589	0.00333998718875742	0.0155264488045338
MCCC1	414.148581883607	0.512529681667485	0.395805931635679	17.7013807231257	0.00334490849861831	0.0155455594830408
SERPINI2	18.6745434528208	1.12939076627756	1.19880843626796	17.6965922256533	0.00335171031116142	0.0155733984789615
RP1-60O19.1	206.105902155185	-3.1092580657933	0.959495894939265	17.6919046012528	0.00335838195172447	0.0155941934988614
CCR4	119.77123051338	-0.897041740881618	0.547783323368226	17.6917344817529	0.00335862431781576	0.0155941934988614
SULT2B1	44.6109501326239	-1.9616558115221	1.69542948138118	17.692844145297	0.00335704370910335	0.0155941934988614
LINC00616	17.3895415699896	-8.10701457798159	2.91571930761829	17.6904583211605	0.00336044298611245	0.0155988624942094
DIMT1	1731.13133453559	0.812945563805107	0.357414786541726	17.6877890260496	0.0033642501406048	0.0156127573651434
FAM216A	323.320779338426	0.932910666539897	0.500135966478809	17.685208156775	0.00336793518957209	0.0156260789871682
UNC80	824.363443576931	-0.660049580092199	0.289616950428362	17.681196541447	0.00337367094884006	0.015648906468447
TSSK2	91.7381045569743	-2.73910075082647	1.57827456860087	17.6789414940981	0.00337689938511667	0.0156600954081371
MAP4K2	1236.39399637148	0.137802843197776	0.389782575256414	17.6777680083073	0.00337858060090074	0.0156641055650751
ZNF550	467.565720354583	0.256937958508878	0.398159253940756	17.6734868659998	0.00338472100650506	0.015688782920947
VASH2	173.543327284784	1.8867502541362	1.02367459506913	17.6727826318448	0.00338573212913488	0.0156896789607373
TKT	4819.45198540075	-0.232518606273467	0.700113875381548	17.671254687444	0.00338792693199581	0.015696058485955
PHC2	2.72226993445444	0.304960590127223	1.42870105098784	17.6660199698433	0.00339545686113116	0.0157271462773543
CTSB	936.095370110641	-0.35351015018184	0.353879897358696	17.6617057483393	0.00340167500475099	0.0157521445730504
SLC27A5	294.73377939534	-0.36635893343361	0.443744769550705	17.6600577550085	0.00340405321966394	0.015759353527812
EFCAB5	289.004841549904	-1.02533199228103	0.504726414092929	17.6562070869147	0.00340961645409138	0.0157813007651974
PLEKHM2	1336.49051886294	0.131356605738372	0.551666292665501	17.6483908787428	0.00342093626064449	0.0158298750990025
LCN8	95.8453537349745	2.5491625413383	1.49939746941694	17.6469289977672	0.00342305750576786	0.0158343395959519
NPTN	320.886272538524	-1.00911864701223	0.696669126484853	17.6465884994125	0.00342355176669317	0.0158343395959519
RP11-28G8.1	299.778278766161	0.261146852568096	0.713979729186113	17.6426310539185	0.00342930144513637	0.0158571097191953
TMPPE	133.939082141205	0.12144263165549	0.579719454420316	17.6349653467878	0.00344046566386543	0.015904899701508
STX10	355.551296082865	0.716932435063534	0.452998027438163	17.6337918897478	0.00344217780510801	0.0159089812553595
FAM102A	252.436736267734	-0.71885716684328	1.07472553719012	17.6280309742996	0.0034505954148207	0.0159402054017181
MTMR1	787.750362226514	-0.454284997297724	0.47927756900262	17.6282312207181	0.00345030248543213	0.0159402054017181
P2RY12	15.4280406071104	-3.74896556985864	1.98512585200537	17.6249723562333	0.00345507272388299	0.0159570462705092
RAB1B	501.411574135316	0.535244097471985	0.50850298484352	17.6197723906157	0.00346269766310091	0.0159884126754732
PTDSS1	1135.12099191823	0.798641237921447	0.413497482699917	17.6155844783611	0.00346885055368383	0.0160129686892262
CTD-2366F13.1	274.15561646257	-0.918526619583335	0.385345888081212	17.6113184908633	0.00347512915276637	0.0160380930468662
SELENBP1	153.649844472856	-2.18343821177709	1.27237812749254	17.6058318090345	0.00348322069844844	0.0160715702500561
XXYLT1	121.738469245288	0.0150427602373707	0.521981053733139	17.6000120544896	0.00349182359688783	0.0161035181986281
BEND3	178.390934795525	-0.946942152204641	0.51071879809391	17.600322958591	0.00349136348585192	0.0161035181986281
PDCD6IP	1066.0164090008	0.292975182927426	0.343329844477281	17.5992694775868	0.00349292278625942	0.0161047160909366
TACC1	2768.08282089296	0.571825225983386	0.675925991493254	17.5968707479645	0.00349647578719018	0.016117224405873
CDKN2D	1210.05190871749	0.0960106462841966	0.735119829969408	17.5962038434323	0.00349746423508025	0.0161179080831166
LYPLA1	1048.79472063664	0.578140509778006	0.33159269189366	17.5873357216543	0.00351063408193783	0.0161704315139277
ABHD3	498.881054767358	-0.858765277657473	0.761052696111222	17.5863419191116	0.00351211297600194	0.0161704315139277
IRF7	782.983023255751	1.88086066030384	0.838297488606029	17.5868233920859	0.00351139641195951	0.0161704315139277
AP5Z1	344.347904715865	-0.058438763819402	0.460349444734406	17.5862613516724	0.00351223289645748	0.0161704315139277
IQGAP3	383.021187625753	-0.56025054371672	0.912976351139099	17.5820877892893	0.00351845051051364	0.0161912864102193
AGFG2	283.442732065942	-1.60252935972733	0.754152009441069	17.5823769928938	0.00351801931892206	0.0161912864102193
GALNT7	944.625236262342	-1.25799314275317	0.661817320803687	17.5782241063408	0.00352421607803778	0.0162139293662242
ZSCAN18	769.975141692654	-0.282576824217051	0.406278043195565	17.5716089450832	0.00353410900156034	0.0162555457192364
NPC1	1492.8735708232	-0.686718184589696	0.595503473611942	17.5692098966474	0.00353770347053001	0.0162681785911117
JMJD1C	8482.19654475247	-0.501897891247792	0.688223315597742	17.5673048602433	0.00354056031443215	0.0162735145262053
AC013461.1	622.586922889984	-1.38154215226556	0.448682734072629	17.5673274121619	0.00354052648176766	0.0162735145262053
C9orf72	619.765864760342	0.348101144966302	0.840825466162296	17.5652024569324	0.0035437157554382	0.0162841165911574
IZUMO2	129.643010708229	-1.05860666083501	1.13114473697498	17.5630448952534	0.0035469568431092	0.0162873066144208
PHF13	201.744563031763	-1.06709067977885	0.854372694108953	17.5635770613171	0.00354615715423521	0.0162873066144208
RASSF5	2644.69375141299	-0.19899524033406	0.51058885121157	17.5632052261662	0.00354671589439248	0.0162873066144208
PTPRK	538.888438124058	-3.16495269100432	1.95549226976586	17.5624116382656	0.00354790867179494	0.0162877788629782
C16orf74	27.9951221632266	-1.77043532188373	0.904020025830627	17.5604895142826	0.00355079928684027	0.0162971493583805
GYPC	1314.39391647485	-1.30165871126212	1.40430879648218	17.5583235502701	0.00355405936589144	0.0163082106995043
CXorf57	34.139229165138	-1.21229231481507	1.57895931903866	17.5560358151744	0.00355750590781247	0.0163201221524109
LRRC42	122.489984875756	-0.870650235293032	0.487197079786704	17.553005179951	0.00356207668730156	0.0163332794564724
ETV7	38.7923516827465	-0.919387393911935	1.17371533386051	17.5530666895694	0.00356198386189001	0.0163332794564724
STRA6	30.161988472832	-1.04038622364791	0.617451926532117	17.5504308312706	0.00356596381233582	0.0163471961146147
SLC5A2	1920.36903454831	-2.67701097654993	1.25181439346803	17.5446666090162	0.00357468252819958	0.0163793370679506
RNF144A	198.957767345148	1.96003166755585	0.755778883930378	17.5450217366717	0.00357414477491275	0.0163793370679506
RASGEF1A	69.2476240743073	1.38705392615365	0.891731936916867	17.540167542426	0.00358150211362902	0.0164066662010441
CTC-308K20.1	515.422511932705	0.883084128335955	0.672387509910883	17.5364210621524	0.00358719065754549	0.0164270535585201
ZNF543	159.871750190941	-0.136769980182842	0.486751499099201	17.5361088748805	0.00358766507220221	0.0164270535585201
LAMA4	176.754886714103	-0.323197200573103	0.668691984174753	17.5328959284621	0.00359255118710935	0.016445500960318
NIFK-AS1	269.094304080557	-0.107950817904736	0.378283726030545	17.527292731899	0.00360108787740964	0.0164806466908645
TRIM72	531.355956612604	1.40632191000442	0.666879340492185	17.5189118361833	0.00361389355725891	0.016531365735816
TLE6	7.40942273720904	-1.71158318993625	1.62364816025834	17.5189263068548	0.00361387140828997	0.016531365735816
LCN10	1236.36347315208	-2.84243571970001	1.51938291985751	17.511073821316	0.0036259100480279	0.0165823800408618
ALOX5	1869.45211032155	-0.921503951684489	0.723890940488319	17.5085186211396	0.00362983587774556	0.0165963778156693
WISP2	156.136894762672	-0.245864751441055	0.460274683894307	17.5079211926946	0.00363075437116935	0.0165966220183188
PAXIP1	409.51595444001	-1.00992495924006	0.328312116267695	17.5056852683322	0.00363419392563174	0.0166083874376477
SRP14-AS1	116.346164336542	0.0573032286805222	0.576937447157418	17.5048066506522	0.00363554638807868	0.0166106114444605
MYO9A	953.029782952185	0.107866653884256	0.340358128575853	17.5035764997729	0.00363744079546397	0.0166153099192801
DHCR7	112.167818995377	-0.846280915025307	0.614470056395102	17.5022584973855	0.00363947156405812	0.0166206288875161
MFSD2A	45.2946387838156	-1.28318105383023	1.08808251915551	17.4997074129934	0.0036434054082657	0.016634634164107
ATG4C	97.1593527435993	0.27331693119132	0.548220422533742	17.4981549534312	0.00364580138046099	0.0166416130107409
RXRA	216.393243212299	-0.0685930635028921	0.79155864673459	17.4964639551749	0.00364841291886373	0.016649572276023
FKRP	332.777348646159	0.15422860788277	0.347015809570529	17.4915711266447	0.00365597960245289	0.0166801352373505
MPHOSPH9	1282.62292042807	-0.221333954252668	0.383122105540718	17.4879520674356	0.00366158629701793	0.0166972204177353
DIP2C	260.294631393112	-1.57120550547276	1.18727919963848	17.4869077905021	0.00366320566787844	0.0166972204177353
ZNF687	1495.52747588449	0.444768446623925	0.451074244172675	17.4870949539487	0.00366291538009386	0.0166972204177353
AJUBA	67.3482419991088	-0.427719606475802	0.719856443897176	17.4874567751331	0.00366235426449978	0.0166972204177353
MACROD1	100.069354277222	0.268104359645421	0.908295990431493	17.484418751493	0.00366706827167884	0.0167073250614751
HCK	163.472977308799	2.48195561692405	1.26908806816585	17.4843569464451	0.00366716423423881	0.0167073250614751
SPDYC	7.4536705603998	1.12049387450335	2.0199610774951	17.4776650308041	0.00367756908647986	0.0167507509316515
TTC12	19.150459498913	-0.418273114845959	1.16534674408414	17.4753738173703	0.00368113818729549	0.0167630278004424
PABPN1L	46.3934896258106	0.312288026629982	0.609354131921087	17.470402708299	0.00368889350777937	0.0167943573675243
HSPD1	1525.61533116087	0.00805709465815269	0.530819871645736	17.4687186891836	0.0036915243324527	0.0168023474064306
HIVEP2	965.717415663379	-0.866529582910714	0.61093062120479	17.4646585712586	0.00369787471855994	0.0168272596004679
SNX21	628.289841051099	-0.36038300552027	0.528152237030279	17.4356084190775	0.00374362455580901	0.0170314055260128
CAST	3693.53635500914	0.0366502361767997	0.647057408553019	17.434051965313	0.00374609131271504	0.0170385874429678
SLC1A6	359.020926734812	-0.926138730059328	0.357610459872228	17.4266350580816	0.00375786790773535	0.0170881004526908
C3orf62	426.969963949911	-0.262424754517872	0.467542945267438	17.4251925155305	0.0037601625854168	0.0170944832230382
C17orf80	151.401965818624	-0.223270409426887	0.56286897258923	17.4231310894481	0.0037634441108328	0.0171053483218022
DSCAM	11.4476817381034	-1.73573031686567	2.82890511310117	17.420729749343	0.00376727026788319	0.0171176280596654
TPD52L2	1143.53767532339	1.07677180427889	0.525104286277477	17.4203157308378	0.00376793032556513	0.0171176280596654
PAXIP1-AS2	581.327359615516	0.263535289998227	0.401757742828959	17.4192615867071	0.00376961142765038	0.0171212109941933
RNF149	1226.64907705732	-0.441074981212883	0.595097920071573	17.4148767633229	0.00377661202456737	0.0171489471458757
ABCA9	419.206686021469	-2.61445734881558	1.30086702543993	17.4058143540532	0.00379112095219209	0.0171985470484288
RANBP1	767.602018975779	-0.199191543075847	0.541254161088572	17.4066238488955	0.0037898227357217	0.0171985470484288
TVP23A	824.296803842661	-1.20398382616542	0.748537624336506	17.4060953985465	0.00379067018158049	0.0171985470484288
TMEM209	362.831498841045	-0.059415580359836	0.315070487658552	17.4067615502018	0.0037896019423808	0.0171985470484288
MAP2K1	528.311332139976	-0.146463879236778	0.428978619688151	17.3983576725213	0.0038030999800625	0.0172488116117019
ZMAT1	395.65020369435	-0.57856747462029	0.577935468300637	17.3973490590665	0.003804723139622	0.0172520948791416
ITGBL1	64.7322019695362	-0.677501688894274	1.40982093574435	17.3949180420053	0.00380863815553462	0.0172657663076398
PCYT1B	31.0676722753422	-1.46274213220119	0.940831869899974	17.3942713264947	0.00380968031773389	0.0172664107951157
NUBPL	354.822903546722	0.484110927285179	0.291125582834583	17.3936390828718	0.00381069942854522	0.017266950528257
CABP1	65.5057109701665	-1.48390659595332	0.567027124063495	17.3922528213202	0.00381293487097908	0.0172730001180009
BAZ2A	3350.94521446667	0.0833292742023028	0.488791816312258	17.3899161055487	0.00381670588984785	0.0172860015336948
CD81	1501.8321833009	-0.38541688519425	0.532578274043255	17.3860828637616	0.0038228999209728	0.0173099681340248
MRPS34	160.335892493071	0.415363524455055	0.684559153821909	17.3844104523708	0.00382560540439046	0.0173181311192145
NEMP2	748.301017063637	-0.518416671387289	0.472112194603528	17.3810100894524	0.00383111199486395	0.0173389675917586
HNRNPH3	1726.9441557947	0.213720983223096	0.409972211183589	17.3786466472311	0.00383494394866191	0.0173522168997827
LARGE2	614.2712590602	0.570990183565118	0.729718700999701	17.3667549649158	0.00385428141173161	0.0174356021891231
PANDAR	30.34690749943	-2.17276434107894	2.14561341146532	17.3648712685983	0.00385735328991727	0.0174453849285863
UBXN10	54.8969803007176	-0.845140219892797	0.960236970216951	17.350506588548	0.00388085767965781	0.0175475499845004
SIRT3	417.53596055162	0.447656425816896	0.471278498253033	17.3455825623575	0.00388894686929456	0.0175799824899661
HEATR5A	257.973950226158	3.89060533391241e-05	0.411914338261956	17.3413611427364	0.00389589494253056	0.0176034648660728
METTL2B	605.045690287236	-0.348072816363653	0.276074539647141	17.3413115504003	0.00389597663911102	0.0176034648660728
CRIP2	22.6832222091474	3.01154510565196	1.10030587756009	17.3382241791525	0.00390106596033369	0.0176223099715098
PNPLA2	725.097648060182	0.265870712058759	0.539704872652708	17.3360065479563	0.00390472558578719	0.0176346893510657
FAM26E	49.7818828107539	0.00155692297843154	0.646331039845789	17.3313542168055	0.00391241396510953	0.0176652534527245
IFI35	237.4747878504	0.95221840831122	0.534431541244201	17.3295226328192	0.00391544487548887	0.0176747788085303
HELZ2	445.770837652357	1.37771505352483	0.76894305576525	17.3263701595598	0.00392066697501641	0.0176941886416584
LAMA1	262.78377916395	-0.149060993973807	0.506729425819297	17.3211665796911	0.00392930165338638	0.0177289868815187
STS	369.906815039123	-3.02521804117519	0.817023335878272	17.3165137323247	0.00393703820685979	0.0177597173756419
PAWR	179.156449845521	-3.68934757144528	1.36146528570649	17.31411385776	0.00394103443527969	0.0177735650307571
ABCF1	1109.94676481341	-0.184288312652833	0.445686551122593	17.3110612820514	0.00394612326165107	0.0177923324970096
CES4A	69.9940324831879	2.2701240308705	0.780649620671433	17.3099605080809	0.00394795989351363	0.0177964310519405
BANP	264.409628447794	-0.133207339010473	0.551654891224614	17.3064650726946	0.00395379754027169	0.0178185590345577
PACRG	18.5962388542528	-3.50296347893193	2.27983321731655	17.3018750694233	0.0039614760200302	0.0178489707478345
TRIM74	906.77240115353	1.39269535520554	0.554277968254209	17.2983315055572	0.00396741391429985	0.0178673323816532
STAG3L3	906.77240115353	1.39269535520554	0.554277968254209	17.2983315055572	0.00396741391429985	0.0178673323816532
ADAMTSL4-AS1	78.420243692628	-0.0047530857035143	0.650989783720166	17.2944047345812	0.00397400410821301	0.0178928112687319
IL10	93.2383045828113	-1.93885993219167	1.30446060205666	17.2862983282521	0.00398764274555243	0.0179500061176498
KY	46.2026844546772	-1.66659248516579	1.02111555373333	17.2853235298282	0.00398928587628655	0.0179531901329011
PNMAL1	64.0154267021427	-1.02567246847522	1.31405083191067	17.2815121384037	0.00399571675552417	0.0179779141544867
SEMA4C	110.114523489012	-1.0118761328465	0.622030990755521	17.2793391260326	0.0039993877685757	0.0179902120375439
RPL37	8681.93312435922	0.374840286841135	0.306320911489207	17.2632533645513	0.00402666525098489	0.0181086668636064
AKR1E2	37.1105821232781	-4.09576630774051	1.72250694501306	17.2617565165776	0.00402921276695742	0.0181158769472881
CNNM1	21.6785091408415	3.09837874953104	0.994445902418497	17.2563020564326	0.00403850916328601	0.0181525491082903
MTHFD2L	256.617390226839	0.956228500930352	0.635612030178063	17.2558611680309	0.00403926151385412	0.0181525491082903
NR1I2	17.6197808025228	-2.76474351286573	1.90048954285962	17.2527573734981	0.00404456183907765	0.0181721121505163
SF3A3	740.318592241326	0.253736412847336	0.453674747769389	17.2491461273631	0.00405073729398025	0.0181915584310787
NT5C3A	199.972096273898	1.3571656300898	0.505112967775311	17.2491174167587	0.00405078642781174	0.0181915584310787
ZNF182	177.332145014094	-0.567105497307343	0.58287128822991	17.2459535748799	0.00405620443324785	0.018211626972118
PIK3R6	73.0797479039071	-1.31383919055075	0.858004850509088	17.2427359459104	0.00406172181411121	0.0182321321955366
BTN3A2	847.961688803116	0.69478235747928	0.528447931891988	17.238326449511	0.00406929485049983	0.0182575822513656
OR1F2P	4.57347018187368	-5.75987846245687	2.65333692251877	17.2383453648095	0.00406926233518697	0.0182575822513656
PIGP	76.2017209599395	0.324430305864575	0.701455021607544	17.2311586316426	0.00408163459977224	0.0183073544507228
ST8SIA2	3.72304103994781	2.78299127391929	3.29072331796263	17.2307746305336	0.00408229670785469	0.0183073544507228
CYP19A1	3.84353513595567	-1.41362616607349	2.44407862711044	17.216859359344	0.00410636087468989	0.0184006452824463
ZFPM2	53.1145593381328	-2.84430887913621	1.08378236576961	17.2181591180303	0.00410410729767509	0.0184006452824463
CCDC25	217.594644509529	-0.43045464555827	0.365694053571993	17.216527887453	0.00410693578834689	0.0184006452824463
BEX2	26.6721342406617	-0.8750199947055	1.05931214048899	17.2167136051957	0.00410661366486617	0.0184006452824463
MATN1	220.394310630479	-0.116907228908254	0.730354606080505	17.2018199505372	0.00413252498293578	0.018510971701523
ADGRF3	414.031855877656	0.258124377650318	0.651034429441874	17.1995407428805	0.00413650432139915	0.0185244713832966
MS4A4A	17.5326773562427	-1.36025201006759	1.18383710354391	17.198093657086	0.00413903277661512	0.0185314688026514
ARAP1	831.539022713378	-0.432057350024454	0.707368507513585	17.1800508604703	0.00417068561634218	0.0186688295729176
AC009403.2	301.109486485438	0.619010219036074	0.306471004160044	17.1785592218151	0.00417331299182395	0.0186762327380785
STYK1	54.8549892412	-0.842624271562514	1.03154186901748	17.1754126723727	0.00417886063775573	0.0186966980726082
SLC23A1	470.765026718844	-1.18740274677796	0.760025440241746	17.1732745510811	0.00418263444795725	0.0187092193714292
RAD23B	2454.03475549391	0.0961978093389353	0.425988485924391	17.1719136171517	0.00418503824772857	0.0187156081078491
ZNF705A	9.58192439761736	-0.600537253315416	0.981270630220127	17.1679832088168	0.00419198806025822	0.0187423190249485
FRMD6	6.97737617001676	-0.64701953724711	1.41645236941861	17.1630305140687	0.00420076156144713	0.0187771692815385
KIF5A	190.971659918786	-0.341388636571423	0.448979470056425	17.1589364718442	0.0042080275418391	0.0188052663382677
RP11-419I17.1	3607.61330883469	-0.440935584958857	0.397298597969124	17.1529178924965	0.00421873143948629	0.0188443219246902
TNFRSF10D	498.908963969479	0.804699465984269	0.9375625063435	17.1532833116996	0.00421808079214394	0.0188443219246902
SH3BP4	7.12577785314683	-2.74399359638157	2.25483777012404	17.1485307533197	0.00422655062492673	0.0188729921944671
ZP2	7.74059320753649	-1.88930103085728	1.18828734855849	17.148213055048	0.00422711740732995	0.0188729921944671
RP11-638F19.1	41.914145504182	-1.18511594996081	0.626736108913454	17.1465053098559	0.00423016534458663	0.0188797379691272
FSTL4	77.0682178561916	-1.80884407379423	1.15076458824389	17.1462638420011	0.00423059648315235	0.0188797379691272
LINC01115	94.7579419279729	-0.433990250601948	0.528275440254675	17.1450445834152	0.00423277411381283	0.0188850631101161
DDI2	880.347935516939	-0.414039462937286	0.427983434909882	17.1442584724825	0.0042341787112326	0.0188869375900947
SPINT2	575.950542200822	0.0663154064022964	0.635381392808995	17.1415431343257	0.00423903389432865	0.0189041992707334
RP1L1	113.972984712314	-0.539632682647675	0.923343828215776	17.1398688474826	0.00424203032841337	0.0189131656636325
MTMR9	340.891645893485	-0.676698128040925	0.439880446964128	17.1356831555147	0.00424953042828518	0.0189422028965268
PSMC5	1328.30693009803	0.380127295938354	0.346202756681457	17.1309749494677	0.00425798227943116	0.0189754680675695
MOB3C	92.0181271217223	0.307860418721573	0.67326757365459	17.1280989974361	0.00426315307320245	0.0189940993287016
INPP1	33.6692214172153	1.14488123071358	0.866390093974475	17.1266072423932	0.00426583757831441	0.0190016470721992
PGA5	12.2746315230005	1.49929117185759	2.25879914942797	17.1246700465257	0.00426932614749003	0.0190127720844003
CYP8B1	83.7265333831445	-1.0905808450452	0.550415357090242	17.1208599559691	0.00427619562679234	0.019038944789977
LINC01234	385.431088827708	-0.874478590277988	0.48333765181022	17.1200331045139	0.00427768784114106	0.0190403457957947
GATA3	70.4926009400924	3.19343150966683	1.36384230479204	17.1193131995971	0.00427898746406967	0.0190403457957947
NARF	1381.10078768722	-0.234913848159862	0.439317487737821	17.1190361720959	0.00427948767638607	0.0190403457957947
AC002463.3	65.9467163761489	-0.709211844474065	1.62990963160702	17.117220683561	0.00428276721231878	0.0190505191208754
MARCH6	3072.82947196141	0.242505408561386	0.457042556506755	17.1165236546702	0.0042840269921108	0.0190517055733995
PCDHGA9	61.2140503728731	-1.40090595969499	1.08412806284913	17.1089114485208	0.00429780855899201	0.0191085648213816
DUSP18	158.673004686599	0.8813808736623	0.589356525355866	17.1072279248107	0.00430086235091573	0.0191114967945382
NLGN4X	115.170869540137	-10.5737703362207	3.25537774641542	17.1069005064362	0.00430145651075402	0.0191114967945382
ZNF665	243.442652770872	-0.60720630364916	0.363676296276573	17.1069953089454	0.00430128446621046	0.0191114967945382
A1BG	831.238966261808	0.125110757696178	0.33247487944689	17.1063274360189	0.00430249664371527	0.019111692083741
GALNT6	357.212380616215	1.69330250164412	0.763102855064407	17.0999824922567	0.00431402926796607	0.0191519245701133
CACNA1F	59.2347870880803	1.01497168477702	0.820327016120275	17.0996970709317	0.00431454876163825	0.0191519245701133
URI1	656.018268892459	-0.320970892858546	0.32748226598098	17.1005138059874	0.00431306238977295	0.0191519245701133
CACNB4	191.171465367896	0.633789803787022	0.526051253714446	17.096869445837	0.00431969860937905	0.0191703487904088
GLT1D1	246.38845671794	-1.42968463296999	1.99210471138101	17.0962942916987	0.00432074685103468	0.019170566220421
PABPC4L	30.0631537914693	5.92457359461294	2.29295942138138	17.088756295918	0.00433450815250236	0.019222732063282
RHOH	2073.95837137193	-0.994686630469632	0.795695672081182	17.0887885385639	0.00433444919948987	0.019222732063282
MRC1	219.411850795307	-1.96554179548847	1.03659641725392	17.0881794599242	0.00433556298184397	0.0192229664448062
ZNF567	180.473458297323	-0.664327980365713	0.473620256712316	17.083333564054	0.00434443432527392	0.0192578494755962
RP11-379K17.4	82.4973447149025	-1.01395097695097	0.533778947042662	17.0824318609124	0.00434608702245551	0.0192607252311871
MPP1	1754.7026111981	-0.769451000594769	0.506415953804842	17.0818299844811	0.00434719052063021	0.019261166313693
FAM53B	2313.10773268013	-0.128557979793802	0.866322622203545	17.0804867748873	0.00434965418853883	0.0192676323267415
ZNF516	233.635416528271	-0.501475647683873	0.931427700530315	17.0791871679708	0.00435203918059799	0.0192737469251552
SEC24B-AS1	85.4884200637133	1.26728084844989	0.57515361254243	17.0786108937903	0.00435309714724706	0.0192739830994541
TBC1D30	65.3660548563838	0.219092860018409	1.19450967655052	17.0760290064121	0.0043578402527849	0.0192905318988644
TSHR	493.31687478071	-0.757464994963263	0.471421122584266	17.0751280300714	0.00435949659693045	0.0192934122749967
LYRM1	346.366729021436	-0.168910097053915	0.432274332726359	17.0732793206702	0.00436289716864489	0.0193040088054548
CXorf38	660.284679639669	-0.227605388920437	0.490858731663425	17.0704833316525	0.00436804512009526	0.0193178758941972
FIZ1	182.263291566377	0.0242483747716198	0.334245975221022	17.0707220990332	0.00436760527190628	0.0193178758941972
FOLR2	23.0491047455198	-6.41093254342325	1.89275370292951	17.0688746896342	0.00437100962762536	0.0193265313911022
APEX1	1307.25678335805	0.911679756334177	0.497876589470275	17.0659776342937	0.0043763534642878	0.0193457007401754
TCF7L1	158.259683139616	-1.64322427564381	1.43405308536529	17.0623860380082	0.00438298729773882	0.0193705623835797
RP11-277P12.20	1458.45656571176	-1.23647018218177	0.739384700188762	17.0617417287343	0.00438417840382314	0.0193713640436082
STK32C	70.8405675054848	0.45814829577987	0.929883519188706	17.0609905932265	0.0043855673941525	0.0193730394788892
PACSIN3	46.9898196451251	-3.00402304876376	1.27047083536341	17.0591669893782	0.00438894136891703	0.0193834807004312
HLA-DRB5	1326.77039247895	1.28061352750326	1.15861212097914	17.0565920787648	0.00439370970738869	0.0193928095892783
CEMIP	737.70218763217	-3.80442025027701	1.83315344835972	17.0574699314931	0.00439208349070086	0.0193928095892783
GAL3ST4	340.846530372178	-0.40742539613995	0.669484158096827	17.0563889014679	0.00439408617589747	0.0193928095892783
RASAL3	595.786513193238	-0.695949169261023	0.512657768578136	17.0553184692334	0.00439607010713728	0.0193971032671179
ABTB1	363.447345992082	1.31559457318488	0.651158755664243	17.0544234199917	0.00439772965670354	0.0193999640064055
GALK2	239.426743190545	-0.141823711448362	0.27519231577612	17.0490346444014	0.0044077341642717	0.0194396275727707
CCDC93	1132.6054511918	-0.381182745314915	0.511451492142592	17.0465892860813	0.00441228141573929	0.0194552100576783
DTD2	237.369048018464	-0.209820246772524	0.361071027491179	17.0430328436632	0.00441890295902445	0.0194799295195046
MAK16	763.574742440204	0.146749804236363	0.392790999588893	17.0420514441391	0.00442073188116145	0.0194835150792746
STX18-AS1	1639.04895228341	-0.27602633228846	0.296784462062258	17.0303296926531	0.00444263362452688	0.0195713115984464
IL23A	102.276434840787	-2.45667179369483	1.11925088417313	17.0302980807518	0.00444269283352798	0.0195713115984464
RASGEF1B	632.008617290803	1.31551047288218	0.982281362204504	17.0285134707816	0.00444603665357556	0.0195815457297629
RGMA	73.8239999102096	-10.420384390371	3.19092134277719	17.0276899477003	0.00444758051614345	0.0195838494840974
CCL22	102.920851671532	-0.523307189537186	0.406953066563443	17.0210044893867	0.00446013317725701	0.0196346156506828
TP53BP1	2351.15213069346	0.0487129282164926	0.322150764875874	17.0177476343198	0.00446626080216008	0.0196570804059282
HAAO	116.743007340579	0.57778124079543	0.897090687535807	17.0165275153392	0.0044685585178528	0.0196626823772949
ABCB9	1246.30646732483	-0.990048977477782	0.436686251105929	17.0133837659984	0.00447448411757594	0.0196797289765462
MSMO1	103.447532458254	-0.991239004873435	0.665107235369222	17.0138782391022	0.00447355158509211	0.0196797289765462
CD33	115.005346722485	1.35205264931428	1.18358614833337	17.0096700596474	0.00448149391106782	0.019706041871152
TMSB4X	17152.4992725588	-1.20673096580333	0.563263972707565	17.0080724422818	0.00448451278771568	0.0197147978534201
FMO1	3.54285686168734	-0.0317937461775695	1.64777707228864	17.0052229382187	0.00448990217712381	0.0197277372054054
LAIR1	2029.38617969878	-0.37465923454355	0.431068082257987	17.0053983983092	0.00448957013917466	0.0197277372054054
DPEP3	4.94774677606047	-0.442950109736829	1.06369154038781	17.004885417769	0.00449054096304432	0.0197277372054054
CLDN18	58.1056605524131	-1.93247489721399	0.920512437077951	16.9974886512456	0.004504562282839	0.0197848048068375
TEAD2	65.8024789252261	-0.389806255573171	1.48702315998828	16.9954440141092	0.00450844563928553	0.0197964609097317
SNAP29	384.585264974731	0.553996686599142	0.261231455392532	16.995005008997	0.00450927986320186	0.0197964609097317
EMD	448.936562005845	0.671005154972002	0.681293554418847	16.9915788573418	0.00451579562573759	0.0198205305604612
RP11-1260E13.4	2.28448238324577	4.99295055621355	2.33929308058883	16.9842617897084	0.00452974184005675	0.0198771951513012
ADAM17	1467.21000571822	-0.535788872073279	0.536354070006051	16.9818217039254	0.00453440195341163	0.019893094323394
KIAA0319	87.9960624137658	-0.426135205079265	0.898845240269254	16.9807570619791	0.0045364366902351	0.0198974709424235
MFF	616.606711512294	-0.0112865946344326	0.381732633651625	16.9789939865269	0.00453980823049907	0.0199077076347713
TET1	206.620768717832	-1.10164010993637	1.17479387567877	16.9752111319046	0.00454705047000753	0.0199349093389156
CFAP46	11.8160874884712	-4.1128496305682	2.48430643482534	16.973460496924	0.0045504058631922	0.019945062025438
NSUN5P2	1663.49428357705	1.15312940425304	0.52119705766766	16.9681716317818	0.00456055758229014	0.0199804286860553
NSUN5P1	1663.49428357705	1.15312940425304	0.52119705766766	16.9681716317818	0.00456055758229014	0.0199804286860553
MAPRE2	995.227002535316	0.225772295600486	0.519336254043671	16.9660117697379	0.00456470969178993	0.0199894899422483
FAM200A	80.1409704468663	-0.363985271738498	0.467173997454222	16.9661159172845	0.00456450939428144	0.0199894899422483
ARAF	767.908688438637	0.0952112374142574	0.589807485773761	16.9588545939135	0.00457849502630541	0.0200452823093723
LILRB1	351.386265369979	-2.04815010946691	0.871709446474486	16.9500467432485	0.00459551552905898	0.0201152099988584
PBX3	193.313850202544	-1.38161226035124	0.640694250432339	16.9494381407249	0.00459669388748019	0.0201157783374333
CCL4L2	5.93889033381154	-0.139538936412532	1.0841174939882	16.9475274802717	0.00460039517051718	0.0201273845715786
RWDD2B	120.270167884812	-0.399095649923708	0.574688601134751	16.943209630028	0.0046087703272256	0.0201585578181855
ATPAF1	232.625611682563	-0.424283993091794	0.442885467361339	16.9427711077778	0.0046096217434652	0.0201585578181855
SPATA3	19.0542488139485	-1.60727837577864	1.23312108203197	16.9418581827253	0.00461139473300228	0.0201617155771761
ABO	379.923998660642	1.46632781039125	0.452285833900974	16.9388734118133	0.0046171960997787	0.020182480559183
ELOVL6	95.2083572068898	1.77671888472437	0.650508717188833	16.932664382119	0.00462928716464586	0.0202293373934157
DEGS1	381.245523222951	-0.641007236427209	0.377129780741619	16.9322862443564	0.00463002452408071	0.0202293373934157
ZNF551	1029.46206110285	-0.42781589140107	0.442040838603875	16.9284939542108	0.00463742574487687	0.0202570612284751
CP	246.877301653735	-0.0767778688961361	0.669377433114263	16.9236106494363	0.00464697326697453	0.0202941457152075
CERCAM	218.213167309072	-0.621263938040573	0.740799157600442	16.9194469755811	0.00465512897497508	0.0203251364098536
CA1	522.733892765265	-2.29845322753824	1.09753200280017	16.9158263644438	0.0046622323075257	0.0203515191854108
PAK6	3.21013072212325	-3.3135926019701	2.15427691796929	16.9126693190889	0.00466843480284351	0.0203693249243923
BUB1B-PAK6	3.21013072212325	-3.3135926019701	2.15427691796929	16.9126693190889	0.00466843480284351	0.0203693249243923
ARHGAP31	137.928809578431	-0.354479305546747	0.786502143484601	16.9102131608772	0.00467326587242679	0.0203857675676462
ATP6V1H	499.641383893555	-0.355166104232982	0.430471942694837	16.908178065505	0.00467727244338221	0.0203986069166374
TP53INP2	481.12822168234	0.510188578543821	0.587019133371882	16.9076286317027	0.00467835470999035	0.020398689797992
ATAT1	194.675843802331	-0.251881335952263	0.547445415733273	16.9023341150821	0.00468879631334206	0.020439572204378
PNMA2	43.7579379571774	-0.859383052253139	0.768662169008566	16.8968675657609	0.00469960107385608	0.0204820187646363
KB-1448A5.1	146.119849912416	-0.568685866924434	0.967672148490319	16.8952895677025	0.00470272454371786	0.0204863238808418
IGFBP5	10.8359611401791	-2.93973894727554	2.02111777826869	16.895476527959	0.00470235437104361	0.0204863238808418
ARHGAP32	461.282164416268	-5.74720589576988	1.43476782883727	16.8841544037905	0.00472482305486164	0.0205779183444996
DGKE	517.460809630387	0.67913943719322	0.424673943102711	16.8776158475825	0.00473784650318665	0.0206299557793091
PLXNB1	415.507870494878	-0.21998127946063	0.806331298472856	16.8754369351058	0.00474219422814638	0.0206442015582002
INPP5K	749.370502787281	0.363162789502263	0.492507462956732	16.8729251537117	0.00474721098287086	0.0206613527010838
HELB	241.311065161114	-0.946865301081461	0.715885353534181	16.871882241884	0.00474929550223076	0.020665736949489
SCNN1D	59.6473248115374	-0.938966945936525	0.752606898627569	16.8707484140277	0.00475156275414231	0.0206709141583266
CCR1	90.8759098725633	-2.89102839949089	1.32831946207181	16.8691183422676	0.00475482416945369	0.0206804129882043
MDGA2	142.926699885882	-4.34579936300777	2.73537650181808	16.8674546411208	0.00475815512407912	0.0206902098947094
CAND2	402.661102888591	-0.204156940599506	0.653812616269833	16.8641249243429	0.0047648285131383	0.0207145332029364
ENTPD8	11.9323838695245	2.03320455664641	2.21841631352425	16.8601864909069	0.00477273368691698	0.0207441993166067
ANKRD44-IT1	143.088875681544	-0.552557659529146	0.777880386798444	16.8553216369814	0.00478251604311703	0.0207773030541667
HP1BP3	2811.47112957902	0.00513085505152659	0.273823377543077	16.855506244382	0.00478214447330766	0.0207773030541667
PYCARD	530.858775324969	0.972999402082868	0.718119835611867	16.8518745877697	0.00478945929547219	0.0208027567542753
PDE6H	15.0321163545891	-1.14069439389735	1.23722088209181	16.8503213337823	0.00479259116867706	0.0208069385768431
TNS3	713.660513543302	-1.04882628209271	0.591353554839246	16.8503349480096	0.00479256370921117	0.0208069385768431
EIF1B	611.059193437331	0.362573617704573	0.48424415249125	16.84896926077	0.00479531902264903	0.02081407136867
C4orf32	4013.0347215515	-2.06680729684386	0.450941592697198	16.8466371788577	0.00480002764179869	0.0208297964957946
NEB	858.311820808382	-0.386104120225805	0.556076315005262	16.8448789685231	0.00480358056320286	0.0208405004760395
AC068831.10	93.5877584665787	-0.462071174060509	0.410113784729544	16.8401992705123	0.00481304962935949	0.0208768612116803
HEATR3	276.920460400976	0.384674790863055	0.399780742333891	16.8389233490748	0.00481563453463659	0.0208833518415468
CLN6	579.483869903736	-0.45912581682971	0.544264428481349	16.8330648365776	0.00482752078173714	0.0209301663723451
FSTL3	82.2674451990418	0.936346263564761	0.812603218225996	16.8303688393941	0.00483300027023262	0.0209491889255338
GPBP1L1	1865.01908113736	0.139706643010419	0.477696682022609	16.8298096077963	0.00483413764267585	0.0209493857408484
NATD1	321.202774523084	0.130668699446498	0.742360246295193	16.8267710449899	0.00484032208061348	0.0209714496649886
SPOCK2	1762.70185035396	1.26556570299148	0.919979878278252	16.8247778862668	0.0048443829853382	0.0209843051645323
NOB1	253.534546900915	0.686322209260405	0.411488221115307	16.816423577315	0.00486144046109332	0.0210534391074662
NQO2	41.8478087454546	1.48402268495073	0.956653649821966	16.8142361487564	0.00486591633975434	0.0210680670228362
LHFP	80.5670621994051	-0.662065227898798	1.11080870107782	16.8057719109671	0.00488327365732818	0.0211384488077259
BTNL3	12.6660971438361	0.535395003492539	2.56910091638895	16.8008337599626	0.00489342806000378	0.0211776262872033
TMEM41B	286.583983393105	0.0341209669044671	0.361476346054348	16.7955742506568	0.00490426595015582	0.021219743404091
CAMSAP2	56.2061697831506	-1.37378012686093	1.55660907452061	16.7855661540729	0.00492495367679313	0.0213044501215955
SCML1	240.874355422074	-4.41192034361109	1.0675001933762	16.7845614016695	0.00492703529976969	0.0213086501862222
TOB1	658.231089372273	1.01874144215625	0.698687306929857	16.7775866953239	0.0049415090336411	0.0213616157752151
PARD6A	24.425629032649	-0.113029064793578	0.837470356756235	16.777589130609	0.00494150397276184	0.0213616157752151
ETV5	482.109550872003	-2.40663032587764	1.09790528063239	16.7660403625727	0.00496556098286498	0.0214607541014338
MMP2	6.77128156745204	4.03516008614607	1.80824765515434	16.7625987142465	0.00497275230094304	0.0214869938949532
GTPBP4	639.873429959886	-0.117430163670423	0.561806929897207	16.7616429115796	0.00497475125224713	0.0214907909872464
MCU	198.50072899555	-0.174774040297495	0.645492666506516	16.7603993743426	0.00497735314160224	0.0214971904596216
CH507-42P11.8	2297.82111863395	-0.787773985918973	1.38809673111697	16.7589355067375	0.00498041773716649	0.021505585029831
HTR5A-AS1	89.2587101132944	-1.88615037179901	0.989393883915608	16.757054224119	0.00498435889289048	0.0215177599820216
TLE2	30.1199665051573	-0.307290620994296	0.88345837867775	16.7537913859085	0.00499120153201027	0.0215424525065505
GBP1	262.632448272433	-0.0809603437454635	0.74472076871245	16.7516869323022	0.00499561973670918	0.0215518247467429
RRAGD	416.03441699709	0.636990085189975	0.593841626786167	16.7519503805099	0.00499506643017109	0.0215518247467429
NDE1	1212.80217064742	0.903906952835065	0.458418822365294	16.7443411013674	0.00501107191951961	0.0216136274226582
GPT	265.462508157752	-5.51746808564146	2.51561954747573	16.7400308653442	0.00502016034535256	0.0216433904052143
LMO2	471.603218223625	2.56200345082218	0.926072049818304	16.7394868486421	0.00502130858461155	0.0216433904052143
IGF2BP2-AS1	56.3713479082555	-1.63829014557495	0.648983148068338	16.7394639956574	0.00502135682531191	0.0216433904052143
ARL6IP5	794.459106070632	-0.427928239653686	0.618163702156946	16.7346157545754	0.00503160128442277	0.0216826753462827
OXER1	57.7443422151157	-0.0519973967332084	0.850473083752235	16.7251264565455	0.00505171149896729	0.0217644475876235
HLA-DQB1	2904.40426750642	0.457424805958073	1.15879600834131	16.7167392567868	0.00506955139519476	0.0218364040226339
CDV3	3406.07904031206	0.689206882742482	0.493421643056229	16.7154210278451	0.00507236090558826	0.0218430723646145
SNORD71	16.2313209460892	-0.366099886118572	0.853752286306693	16.7149446275913	0.00507337662010541	0.0218430723646145
ILDR1	58.8852823327684	-2.17644282550824	1.02211336647397	16.7131623929203	0.00507717821456463	0.0218545353480867
TRAFD1	532.942785732307	-0.178195923092485	0.447512093279315	16.7111049611592	0.00508157027589858	0.0218685342626995
FAM35A	613.815600094472	0.227350806017205	0.394134894861445	16.7006208998761	0.00510400857916938	0.0219601714714879
SLPI	132.169987744373	-1.08188361637771	1.45757069857019	16.6986626342345	0.00510821042413582	0.0219733221944048
NOP14-AS1	482.42002563085	0.557083748455149	0.499402598254275	16.6945004513663	0.0051171524258408	0.0220047208763076
DAZAP2	4332.20793577517	0.398083470250414	0.711162601842741	16.6941975701866	0.00511780372948055	0.0220047208763076
CPAMD8	324.917203667118	2.61358979663069	1.277540181645	16.6886967331442	0.00512964659972297	0.0220497313111384
PIGV	202.292945874432	-0.21410297561372	0.337488304950077	16.6882679828772	0.00513057078826801	0.0220497313111384
INCA1	354.468079557867	-0.951734989160918	0.862845979466893	16.6852441347628	0.0051370934318539	0.0220728191467227
SEC14L2	489.040461191529	-1.53382813238686	0.980621073730575	16.6836199866488	0.00514060016892064	0.0220829409406051
TRPM8	49.0999091766787	-1.27943141979671	0.990375874756747	16.6796535350681	0.00514917405300707	0.0221148207313501
XYLT2	374.452293720054	0.36414449601368	0.436202760832762	16.6716861812575	0.00516643848655452	0.0221840023197289
NR2C2	2888.22535979584	-0.0324344828161782	0.319914428983986	16.668410780944	0.00517355231666057	0.022209577354024
ACADSB	515.239177027326	-0.100792192984277	0.35184031392366	16.6624338780774	0.00518655817807204	0.0222504737581199
PAPPA	31.626965819429	0.479414419236115	1.36648996025633	16.6630189157208	0.00518528371676675	0.0222504737581199
TM6SF1	145.395568414573	-0.681146041680462	1.76638892837072	16.6625564371978	0.00518629116676671	0.0222504737581199
GABRR1	8.03745968943825	-1.97342238382297	2.09233656099067	16.6552439925664	0.00520224580019947	0.022302812441749
ATP6V1A	503.978016618348	-0.0296791194272584	0.509130668321601	16.6558835774019	0.00520084841462696	0.022302812441749
ST13	1909.10862852968	0.510660797363936	0.363159381926248	16.6554442005242	0.00520180834000316	0.022302812441749
UNC93B1	661.724318633581	0.157320867413501	0.731269864603754	16.6533686166738	0.00520634529470123	0.0223154009112697
B4GALT1	1517.43194283865	0.776090786094882	0.671824149613228	16.6521572715316	0.005208994921085	0.0223217707306267
NPEPL1	192.815426296794	0.909852749303283	0.546472285426741	16.6513475602555	0.00521076677055819	0.0223243770641266
ZNF420	133.658680181264	-1.44351067046111	0.565787196095559	16.649762059298	0.00521423794431376	0.0223292756610847
FAM169A	286.03620921053	-3.81163471671784	0.854801337225829	16.650202465522	0.00521327352652521	0.0223292756610847
PDK3	656.413936871887	-0.755566017290358	0.554782856783985	16.6444566013523	0.00522586972371437	0.0223740929813569
TIMM23B	271.56260612578	-0.196958650835059	0.36050216961303	16.6421252979608	0.00523098891927501	0.0223857890038227
PROM2	84.8706414081793	-1.06345863649446	0.377158439395033	16.6412188667521	0.00523298062846031	0.0223857890038227
MNDA	730.463080722284	-0.916634760165905	1.48922485854408	16.6405568598845	0.00523443572953602	0.0223857890038227
VPS54	645.212420469843	0.577392160535173	0.308291592794752	16.6419225599492	0.00523143433303264	0.0223857890038227
CCDC7	381.854386727587	0.274676775740551	0.593577207732033	16.6410857059211	0.00523327328625468	0.0223857890038227
SWAP70	800.963685873039	0.213795598381673	0.536099507338662	16.6387878595612	0.00523832595655007	0.022392442842338
SLC25A30	736.2078005982	1.18475651440791	0.465348378736479	16.6388489791553	0.00523819150076794	0.022392442842338
SPTA1	1759.80861572196	0.442350533602428	1.04448761291606	16.6376597251274	0.00524080832201993	0.0223980636350974
CARD19	436.822638020035	0.850728995076346	0.890603201709864	16.6366921517931	0.0052429383007497	0.0224021762360541
EIF4E3	503.104458470252	-0.671555331465783	0.848937433200637	16.6355726276066	0.00524540383249427	0.0224077204467608
NPTX1	146.72394549222	1.244151668213	2.07558815802684	16.6348934237825	0.0052469001967105	0.0224091229461022
AMOTL2	4.42855206801655	-3.45626199661818	1.68285707732396	16.6262170031185	0.0052660520398069	0.0224859132837069
NFE2	295.125845722555	1.53640908107883	0.76711368722208	16.6245124521219	0.00526982257944426	0.0224924237211736
ENTPD4	3347.50752193334	-0.658835740173247	0.525638027499028	16.624467733756	0.00526992153383765	0.0224924237211736
HHIP-AS1	154.455204276881	-2.64721396573523	1.44331233970927	16.6214506039435	0.00527660213617638	0.0225159279320605
KCNS3	21.5406766809563	-3.27685194363196	1.6254053812388	16.6204203081753	0.0052788853345606	0.0225206615840661
ZNF732	25.2074366894939	-2.7352025196038	2.47700620927079	16.6197029441093	0.00528047562646851	0.0225224377265003
ULK4	312.664900669099	0.989246169678968	0.428657790856743	16.6164926321567	0.00528759815106873	0.0225478040738505
EXT1	206.323081424835	-2.85093353452594	1.40621589887354	16.6152536500164	0.00529034951224552	0.0225545234205401
STAT4	108.227208850097	-0.576866575167068	1.01339426896507	16.6113965140638	0.00529892385700615	0.0225860595860171
FAM214A	1063.91191397672	-0.469814365777556	0.485449494989772	16.6061272971779	0.00531065915259706	0.0226310519419313
MPRIP	3936.20390878946	-0.243545527101893	0.49786937010037	16.5968012913318	0.0053314916902896	0.0227147830509007
RPA3	221.406764859739	-0.316611366243762	0.407208741984184	16.5904496854462	0.0053457256065304	0.0227667180801466
ARHGEF1	1254.77027423917	-0.162980810946179	0.350885394508126	16.5903029007201	0.00534605498832736	0.0227667180801466
RHOT1	526.44675743287	0.0663715567041587	0.286729359918151	16.58723909175	0.00535293463267192	0.0227909567083468
ASF1A	489.021222923115	-0.528009975017092	0.555076620209768	16.5826253758112	0.00536331082472867	0.0228300683763966
MIR3196	11.0530896438559	0.0879003147817583	3.26192044211082	16.5808846026821	0.00536723089984275	0.0228416869595127
RPA1	626.706272081209	-0.104738056903952	0.500498491850816	16.5792605664589	0.00537089061390901	0.0228521925987679
PDE12	1099.52256046055	-0.151596889010496	0.361821933128001	16.5782240548741	0.0053732276326511	0.0228570669916655
GCNT4	40.1388799527169	-0.165858431388071	1.01668836171936	16.5732252944233	0.0053845122572548	0.0228999928298455
KLHL29	556.924328051818	-3.29388544035105	1.36307505562399	16.5708791494936	0.00538981661353256	0.0229174715715032
ZNF460	1028.07398699593	-0.0962546528510484	0.296275437177124	16.5647166279836	0.00540377364161946	0.0229717255294636
DDAH2	857.633417626544	1.22885543109111	0.810199612101378	16.5623685573571	0.00540910088148464	0.0229892778935053
TSPYL6	76.5271079642925	-4.01234041251124	2.52783929780813	16.561711445409	0.00541059263692145	0.0229905248592111
ANXA6	1094.41526315539	1.84992030986908	0.771384729248054	16.5587370142404	0.00541735012174185	0.0230141412944237
MALSU1	1279.29282572642	-0.44098343407016	0.345733317159986	16.5481485684089	0.00544147246133628	0.0231115008126492
CCDC144A	711.971354688407	-0.43141821421254	0.915246445656312	16.5456126442052	0.00544726527859813	0.0231309837029449
ECI2	164.645234963748	0.580581805457766	0.337692606992019	16.5406687088405	0.00545857602478042	0.0231738838316912
COX15	461.498531429665	0.380611613994349	0.492803441392066	16.5380066134069	0.00546467585971105	0.0231946474266718
C10orf67	222.95891001953	-0.134365478017338	0.448432384380471	16.5316347976791	0.00547930304210593	0.0232515878926791
RP11-47I22.2	326.49602556104	-0.907336119691472	0.755303416147567	16.5292329848743	0.00548482656619371	0.0232595927657883
FABP6	28.5787846291906	-1.20908385574675	2.6164157839432	16.5295397525536	0.00548412078047801	0.0232595927657883
DDX31	72.3743583144349	0.03592548297666	0.599945481178178	16.5293519668888	0.00548455281169222	0.0232595927657883
RNF157	231.671329325234	-3.57498029576073	1.12546108560887	16.5279990610808	0.0054876663712241	0.0232664926700407
UBTD2	135.461687717409	-0.65430045471401	0.615702169577817	16.5250100962562	0.00549455124974753	0.0232905359536912
CORT	42.1226550370569	0.096807774889202	0.897702576443596	16.5223313897685	0.00550072862875828	0.0233115702988133
PCMT1	270.57842599538	-0.457012777653494	0.570543378121278	16.5167486651333	0.00551362476155578	0.0233610625111412
ANKLE2	2935.96684615291	0.347135063975007	0.307444331266435	16.5110532390367	0.00552681162810209	0.0234083613354296
PPP1CA	1208.52365423665	0.320740716470148	0.483485954655544	16.5108734509595	0.00552722839976523	0.0234083613354296
CD1A	7.10554829685309	-7.73024569255328	2.78543405835253	16.5098952768781	0.00552949646911222	0.023412798446241
MERTK	64.6583646462699	-0.0707316830446772	1.6132236661383	16.5011955170332	0.00554970838455716	0.0234931940330382
NUP62CL	22.9345438294582	-0.553271341034629	1.90477114992106	16.5002975671615	0.00555179866574051	0.0234968580194643
DHTKD1	915.439103147674	1.05518071670328	0.523501622140252	16.4967302556569	0.00556011037509062	0.0235268455108323
KIAA0196	540.869162726763	-0.0272184107195763	0.400156407961515	16.4943561903215	0.00556564858903306	0.0235450866991399
PNPO	185.89337515807	-0.285714264063099	0.477673882459239	16.4925394791608	0.00556989024255806	0.02355783604574
SAT1	2274.24526201833	0.426548412133651	0.773502478583031	16.4893777014057	0.00557727987561143	0.0235838912086413
EZR	6227.28233062201	0.401447040651396	1.13803844072499	16.4852260478686	0.00558699754762913	0.0236197769835312
WRAP73	277.493998307618	0.705738376025533	0.410666325763371	16.4832639623117	0.00559159589771672	0.0236340090984127
CCDC62	135.384754373599	1.09422926953616	0.486538307789569	16.4772104386239	0.0056058062326273	0.0236888529896376
MFAP3	184.172986129936	-0.765303059413318	0.465847213737744	16.4759609117034	0.00560874381561674	0.0236960471487794
ATP6V1C2	3282.10995967038	-0.671697951363856	0.966800545773437	16.4733224405932	0.00561495167906354	0.0237118309405314
ASB1	207.274796837341	-1.4990747071327	1.24454629615082	16.4734029352471	0.00561476219007308	0.0237118309405314
PLS1	81.9907588612137	-1.97840490178812	0.932250722097768	16.4717074554638	0.00561875476412788	0.0237226694871905
RUVBL1	567.235039720792	-0.263291748511089	0.623653524164445	16.4705470546897	0.00562148891181679	0.0237289911492201
ZNF333	844.342956885283	-0.737448090546179	0.768139593589013	16.4617973514663	0.00564214687381735	0.0238109519960814
FOXD2-AS1	29.3837240050731	-2.78325623474745	0.829586398554293	16.4605634945207	0.00564506594830062	0.0238180317172086
ZNF555	360.295575268675	0.939324781155333	0.433750887650348	16.4576882799213	0.00565187388447906	0.0238415128570208
ANKRD30BL	28.2441203020338	-0.238912078284884	0.662058011694667	16.4550674522949	0.00565808645906792	0.0238624727890125
CD44	2081.90593054905	0.204551045310318	0.845108417057859	16.4543977316612	0.00565967507514122	0.0238639266629856
CASP5	5.52794591074716	-2.25486063274975	1.79121814540293	16.4495172301184	0.00567126505089877	0.0239075412000643
PRKD2	590.001887588431	-0.0727902673347843	0.563904864250972	16.4415946956203	0.00569012840295333	0.0239817911710588
STAB1	840.963469987288	-3.3349231102132	1.46177749075559	16.4410209418255	0.00569149686984015	0.0239822902367413
AKIRIN2	950.770502872352	0.114354431551563	0.535701335925356	16.4395571149138	0.00569498971484434	0.0239917386208363
EVL	1710.98308059533	-0.317994223704001	0.420256351509175	16.4379555080879	0.00569881371224355	0.0239947006221519
SLC22A11	89.0335790650507	-2.53543336973854	1.0144714326856	16.4371676932237	0.00570069561823135	0.0239947006221519
PCDHB10	9.53776967645221	-3.81345800599301	2.60776642373079	16.4375093178914	0.0056998794821525	0.0239947006221519
KCNAB3	79.2375129134298	-1.0427230157967	0.628893414474764	16.4384164726684	0.005697712856357	0.0239947006221519
OR51E2	72.5339616543197	0.448158363596167	0.735506466660172	16.4366287984993	0.00570198326113883	0.0239948560791727
C12orf4	331.39897054437	-1.00641935590497	1.17729912245594	16.4317173865793	0.00571373174115353	0.0240337521276103
NCAPG	598.970011716783	-0.730142492482377	0.653507848008131	16.4319396413935	0.00571319958069312	0.0240337521276103
C16orf46	41.5170018391008	0.0362199159360345	0.547167846538906	16.4255355745736	0.00572855267903429	0.0240873321916067
NDUFC2	197.693285791694	-0.40263675726808	0.393673412877821	16.4253572341453	0.00572898080741734	0.0240873321916067
SNX27	676.711292474287	-0.0973783019299712	0.351490009535294	16.4238783523638	0.00573253224958649	0.0240969831744778
NFIA	138.444688216377	-1.31128200906411	0.720128281495284	16.4214921241382	0.00573826715515857	0.024115806215053
LSM7	457.532394953836	0.476362583059721	0.530334581102661	16.4207355923299	0.00574008652233912	0.0241181690606824
MPZL2	20.4528595205382	0.181191289895027	0.945758179486011	16.4200462600375	0.00574174477265961	0.0241198540537496
MRPS25	1660.56970444867	0.202508076031724	0.375020831825443	16.4188756279018	0.00574456190310836	0.0241264054534006
NABP2	279.29974452635	-0.140511279661464	0.300512437381003	16.4157604185108	0.00575206523379143	0.0241526311031492
TNIK	133.529282470878	-0.366371386858757	0.998999788916205	16.4111215130062	0.0057632562734777	0.0241943263909562
INO80D	1270.30581534092	-0.497192849828703	0.582971376653105	16.4071466689568	0.00577286219983769	0.0242293505368379
SYAP1	1283.73846303774	-0.355761138555115	0.598518065153191	16.4023973109654	0.00578436035341785	0.024272299514506
LINC01266	223.245274868644	-0.579151486657821	1.2437690857998	16.4004039168956	0.00578919299402196	0.0242872660376802
LINC00691	32.1126815099496	-0.185591833946273	0.613298392271184	16.3937900760588	0.00580525533179192	0.0243493274028045
ROCK1	3418.03814442444	-0.233275341067626	0.433856060601132	16.3848930194018	0.00582693124278335	0.0244295620395102
CAD	550.357807818201	-0.507017534686131	0.501075672862401	16.3849120266678	0.00582688485134039	0.0244295620395102
RP11-1018N14.1	122.881639904907	-0.875323378455672	0.496839359644576	16.3815337572829	0.00583513592535214	0.024458615409194
RP11-386G11.5	411.068372614831	1.08695868674499	0.719420356861787	16.3753604577349	0.0058502430132624	0.0245165819592484
ABCG1	404.931869869565	0.685721887841152	0.642141824008539	16.3742134067076	0.00585305423586629	0.0245230062273629
MPO	2957.20193506257	-0.397733116922418	2.18564804205751	16.3685356292153	0.00586698888963551	0.0245760222374798
DENND5A	1645.24102335474	0.886816678086432	0.529335655813959	16.3673700928586	0.00586985339991304	0.0245826538915808
IFITM2	94.7024750647985	-1.01877251516278	1.04835160174351	16.3654739251864	0.00587451647913692	0.0245968133243653
AHCYL1	548.525615637002	0.508556267300255	0.399118601649182	16.3616274906014	0.00588398677695455	0.0246096111436392
CECR2	157.530536161606	0.834600463943539	0.858745547303892	16.361993607057	0.00588308472182038	0.0246096111436392
MALAT1	148522.245006364	0.887914745729513	0.564076537180232	16.361903776528	0.00588330603806525	0.0246096111436392
JAM3	315.191673261949	-1.69103037539459	1.23337529574851	16.3620890459064	0.00588284959720217	0.0246096111436392
RIMBP3	23.9650452473664	-1.95733963537557	2.1000084598517	16.3631055533357	0.00588034588229049	0.0246096111436392
PDZD7	199.404988691986	1.37685940042822	0.627325127085252	16.3569973486268	0.00589540638493445	0.0246519990180836
B3GNT4	1102.90344378364	-5.91502355342034	2.26961715296235	16.3489102999641	0.00591540383262589	0.0247302293591039
C12orf42	47.9186843648598	-3.92057725704898	1.27765855181008	16.3434902721039	0.00592884333992054	0.0247810151364653
PDE6A	277.80897820594	-0.787784601195675	0.490962735580747	16.3414235669839	0.00593397578051912	0.0247970649856805
ITPRIPL2	42.0810967564431	-0.867444404295041	1.56921515600881	16.3370989895221	0.00594472942480947	0.0248365927732948
LPAR2	229.772917541397	0.67548038221746	0.742516570992523	16.332281456442	0.00595673124247599	0.0248813169795127
DSCAM-AS1	23.3939039154714	-0.81382180620846	0.830188809590537	16.3306128780802	0.00596089364176628	0.0248900467007268
NHS	9.01305193001132	0.578230131929274	1.52705147377264	16.3304035895123	0.00596141592858168	0.0248900467007268
BCL2L13	663.592293114945	0.00714595212173137	0.389568540125958	16.3269240213065	0.00597010585056548	0.0249154841729604
AMZ2	620.446565498353	0.178457598780681	0.442749890853223	16.32692834562	0.00597009504330426	0.0249154841729604
GLDN	34.592998332215	-1.51446898790235	1.02538009309977	16.3209026183905	0.00598517297192316	0.0249692702962171
PLEKHA1	280.016127595727	-1.86321754106282	0.84552341220922	16.3207334648505	0.00598559677311975	0.0249692702962171
COL4A3	63.2863035442137	0.546389477423341	1.10410609384339	16.3138078952661	0.00600297339763721	0.0250338347207195
FAM32A	717.172117622264	1.05868124479601	0.42385657766899	16.313005965308	0.00600498865701074	0.0250338347207195
RCCD1	149.371372177041	0.00352662479793229	0.485370044394338	16.3132689384318	0.00600432772980219	0.0250338347207195
C19orf81	8.47409546312547	-1.66489402620503	1.94240720635299	16.3117397312901	0.00600817206091376	0.0250416643468674
SLC25A20	123.601378755031	-0.187801361839161	0.534788870422619	16.3100384742062	0.00601245173456016	0.0250540587592391
TADA3	215.434510333435	0.227832720755928	0.513428941800019	16.3010577718187	0.00603509284207222	0.0251374850575674
SNORD3B-1	978.005025824619	-3.66277790357661	1.43265197603857	16.3012108553019	0.00603470621029588	0.0251374850575674
EDIL3	5.05878659977372	6.92420619474668	2.75836895641677	16.2941436202335	0.006052580607983	0.0252048532589872
RAB3IP	602.302675876235	-1.14446441798479	0.718711578737282	16.2927531198577	0.00605610352230604	0.0252085801856024
FAM174B	142.247136136869	-2.04539351509009	0.961931639427464	16.2932559530363	0.00605482933426778	0.0252085801856024
CPZ	7.67213440752647	-3.17223239354694	2.85676331976572	16.2915879024251	0.006059057208363	0.0252154040222221
IQSEC2	221.688374063241	-0.629173272943575	0.449817412253117	16.289953470119	0.00606320266422091	0.0252271834988242
RP11-320G24.1	109.46773197169	-0.826299070146295	0.493445139577306	16.2892893251399	0.00606488794337703	0.0252287240229159
CHST10	155.657373897485	-1.03497385053327	0.776254214900747	16.2883784723744	0.00606719999031896	0.0252328705428722
PMEL	238.454407893525	-0.101707068491852	0.791026441109113	16.2856555243693	0.00607411686171694	0.025256162113576
ORC2	534.06726579547	0.0900788251714994	0.331394454967941	16.2830202051698	0.00608081845668008	0.025278548665527
PCDHGB5	41.0505107605956	-1.68027760004477	1.37646520874915	16.2816110311715	0.00608440493143784	0.0252879784682918
SCGB3A1	4.41671968112282	-1.63054248365088	2.77338863125989	16.2807818849632	0.00608651614670122	0.0252912740468839
CPT1A	1757.95425197813	-0.345182561607158	0.531697430055358	16.2789088255544	0.00609128805714326	0.0253056217791887
TEPSIN	328.584746588516	0.323636465225094	0.498468964354522	16.2765497283747	0.00609730341389519	0.0253251279488156
ACVRL1	20.6096449377983	-0.949329636478086	0.848521530221033	16.2715638959415	0.00611003562314697	0.0253725180584577
IGFBP2	114.73334979416	-0.078140661388851	1.12531112139379	16.2708292247302	0.00611191392605907	0.0253748255077783
ARMC3	61.2987724697535	-0.535207126645503	0.734290796307805	16.2700909016484	0.00611380213259487	0.0253771730666016
CTB-32O4.2	93.3360928345876	-0.58824827071253	0.485320826802693	16.2691107549675	0.00611630966354872	0.0253820897458754
RP11-7F17.5	92.0174423762622	-0.328170120969255	0.523517985630227	16.2678305176807	0.00611958643284954	0.0253847061003715
TMSB15B	163.642694524856	-1.37263308317396	0.671292938417811	16.268117519599	0.00611885170222514	0.0253847061003715
RUBCNL	2227.39284524753	-1.07086427772486	0.48510444815935	16.2619090845926	0.00613476462421602	0.0254421658702085
UBXN11	1762.98073020934	0.731840548188718	0.490557923200572	16.2593147829087	0.0061414260565167	0.0254642876365405
RP11-443B7.1	38.8233949808897	0.0514736246227562	0.997566834676951	16.2565132958939	0.0061486273996499	0.0254843131713391
ALG5	129.872498560992	0.23648920195499	0.316204103026158	16.2558860800672	0.00615024081226479	0.0254843131713391
ZNF571	679.125865995446	-0.336925379677508	0.615928385130608	16.256090147164	0.00614971583694239	0.0254843131713391
TNFSF4	397.749660695164	-0.204963293134286	0.908006978226171	16.2546631739077	0.00615338772991621	0.0254918470305425
RNU5E-1	2843.58377099512	0.870300006288858	1.19488940966886	16.2537767033393	0.00615566987536014	0.0254957958892022
C15orf52	31.5582371357673	-1.78446114257559	1.1687963026856	16.2511463398431	0.00616244638626745	0.0255183539651502
ZNF321P	186.203284290594	1.79738515830313	0.628540885028298	16.2365027042432	0.00620030538322077	0.0256695854072271
SLC45A3	45.7267345797109	1.44052435028809	0.969647178429178	16.2357747171152	0.00620219339160107	0.0256718619671772
FAM196A	73.7010023868893	0.102259400456237	2.79395951071293	16.2323984323155	0.00621095699257993	0.0257025905743412
FBXL5	2006.99772498628	0.278752096306897	0.516749539651395	16.2309468984886	0.00621472835228885	0.0257126511621008
ZNF384	572.120528712119	0.994672149839544	0.511527976345893	16.2186775158036	0.00624669582277654	0.0258393400948616
PDCD7	225.283601253553	0.388638371712888	0.42963317420436	16.2166794524748	0.00625191686209424	0.0258527260466908
C1orf52	324.964394224486	-0.00882053852659524	0.450301836032222	16.2164078149661	0.00625262699278839	0.0258527260466908
PARPBP	156.215321289519	-0.777554472007505	0.459288689462735	16.2154032437668	0.0062552538846806	0.0258580146040934
PTBP2	797.655816064729	-0.143721084240721	0.469734708496426	16.2134358888838	0.0062604015128342	0.025873718876287
SYP	80.2365555496667	-0.658269523431353	0.569069162449918	16.2118305875524	0.00626460487823944	0.025884514486601
PPP1R3F	56.6353996635585	-0.677025711981583	0.594224685914083	16.2114079318435	0.00626571202896925	0.025884514486601
IFNGR1	804.965783170924	-0.192715053858157	1.1863444496452	16.2080916365987	0.00627440571707968	0.0259148490166143
CD28	207.025595176431	-0.827500351736751	0.851306785916039	16.2066206453252	0.00627826569222061	0.0259252103541223
AC104809.4	27.1704299779691	-7.03122668066345	2.49258339254517	16.2054086164522	0.00628144787233255	0.0259327689758339
ACOT11	461.089720573426	-0.42861645436046	0.333822002641123	16.2009582520046	0.00629314578545471	0.0259754737293349
SERPINE2	238.24060283231	-2.69076443943024	0.848029686808265	16.1943141917386	0.00631064940835582	0.0260421184984526
CREBBP	2236.25155572579	-0.130104681723147	0.355020801346985	16.1925044861321	0.00631542525127519	0.0260450200872129
HABP4	49.8923599825633	1.80697425998438	0.709158154685861	16.1934401429421	0.00631295559794054	0.0260450200872129
USP8	2343.80383118654	-0.406179223896624	0.376089322915045	16.1929447905444	0.00631426295655107	0.0260450200872129
PCDH9-AS2	142.488099355252	-3.14544660191057	2.41510361926585	16.1913181223244	0.00631855799604273	0.0260523393840705
EPAS1	151.125065292699	-1.37875100845091	1.16559570262923	16.1897486880606	0.00632270461401037	0.0260638349849138
CNTLN	562.328696565528	0.0760413280589809	0.417990281190423	16.1869778145935	0.00633003204139602	0.0260884349547116
ATOH8	5.86030015706333	-2.88532973591901	1.57561234868899	16.1852808783722	0.00633452358396326	0.0261013391233538
FMR1	1029.14964729636	-0.299146079619611	0.552788504720891	16.1802213288249	0.00634793391557485	0.0261509796371706
HSD17B2	353.494386346251	0.00169495322308902	0.424818191763955	16.1783635762641	0.00635286482767808	0.026165674478103
TNFRSF11B	18.7104782624166	-4.14945772453351	2.32357586567742	16.174545293239	0.00636301117043731	0.0262018393013178
HSD17B8	58.3047724458776	0.365929512243537	0.646661588071157	16.1737875263336	0.00636502666530607	0.026204514286244
TMEM138	226.711504760839	0.000948958960461532	0.312973998864894	16.1728675903856	0.00636747433054869	0.0262089669666545
CRB2	288.403789711795	-3.36012365378145	1.01461289925564	16.1664313088449	0.0063846249616686	0.026273923185245
COBLL1	55.8929440459373	-0.777077006575948	1.06829529657983	16.1641273665281	0.00639077516453238	0.0262935924365331
ADD1	2486.10369823231	0.754932173556873	0.364982603957831	16.1630825825731	0.0063935660397982	0.0262937973147971
PRORSD1P	104.279075935518	0.850445554674347	0.519092527372377	16.1635898418438	0.00639221087705953	0.0262937973147971
RSBN1L	504.461056814138	-0.0979741513541289	0.32769772304087	16.1595015296586	0.00640314092827571	0.0263275307991791
TMEM245	946.535942975009	-0.747868057726705	0.409966032257546	16.1560427336379	0.00641240219467357	0.0263599605967029
SENCR	780.086439353183	-1.81193938932729	0.677537171409942	16.1555050712561	0.00641384301021768	0.0263602352508625
DNM3OS	18.6587870609084	-2.53938909252223	2.23472863570524	16.1531872116118	0.00642005797029643	0.0263801268280439
SFI1	723.891565657968	0.159351837673995	0.226508878424566	16.1524487346903	0.0064220393072166	0.0263826175822164
HEY1	2.45146941463465	-0.594644717607812	2.03525824695249	16.1497573328936	0.00642926539427339	0.0264066488094916
CACNA2D2	122.26700981988	0.843401218891464	1.37258007265313	16.1487964633952	0.00643184713081089	0.0264115982886573
ST7-AS1	21.8995214334253	-0.534003442762448	1.83286369469528	16.1449799772443	0.00644211153098225	0.0264480868225753
SAP30BP	1170.10395366372	0.395636962292989	0.578794945680612	16.1382305162841	0.00646030322204154	0.0265170982701898
UBL5	613.257466664657	-0.234520078680506	0.372390234808444	16.1358245198274	0.0064668001510002	0.0265380878923933
COMMD3	328.451415210689	1.19480718042534	0.545564728318558	16.1340576734609	0.00647157523199224	0.0265463268817129
MFSD9	189.198186551179	-0.685212378334686	0.556947048563916	16.134072805211	0.0064715343223262	0.0265463268817129
MTUS2	13.8939566752991	-2.61432477352914	2.1428039245753	16.1282504341364	0.00648729409738651	0.0266051169855409
SLC28A3	34.5193293361863	-1.29043646341476	1.62758121461391	16.1272196498202	0.0064900880788394	0.0266108868973144
LINC-PINT	2345.54116629563	-0.0816239696574993	0.647961138746469	16.1259972246302	0.00649340303004186	0.0266187899853319
PPP2R2A	598.403807296781	-0.627627683215521	0.58535893360047	16.1232641445484	0.00650082051697534	0.0266435038705772
DUSP14	114.532222007975	0.34899291551522	0.615706518107144	16.1219241413235	0.00650446025568084	0.026652727468013
ARID3A	272.052781764831	0.808183928778068	0.584985576120238	16.1183949731202	0.00651405574303641	0.0266863462374874
TXNDC12	268.462457053996	-0.189284090198604	0.435329502457763	16.1162050318696	0.00652001692661976	0.0266936672507896
PDE4DIP	8.90631568732138	-3.9088606931923	2.44277902158665	16.1169721267679	0.00651792823250602	0.0266936672507896
SMO	95.4793862412713	-1.12729221588023	1.26692945310334	16.1166524676516	0.00651879854116524	0.0266936672507896
EHD1	968.507572926803	-0.567330086249622	0.612636505999303	16.1151736605026	0.00652282623708908	0.0266994711667493
ANP32A	1382.84734928257	0.22117263076436	0.480993960197429	16.112603475388	0.00652983219178732	0.0267224468002218
FNIP1	729.072658503723	-0.395153439448688	0.36995817357818	16.111084960477	0.00653397488946807	0.0267336976443687
CHST15	1808.32363330558	-2.27849451808134	0.810754054495235	16.1082339290064	0.0065417597759501	0.0267598424950112
UTS2B	157.632243483528	-1.56468283645359	0.620962660268732	16.1019662166987	0.00655890586496536	0.0268242611424772
KIF25	41.049800717288	-0.277536712268242	0.681463944056579	16.0970894485025	0.00657227713477665	0.0268732175683483
ZNF727	461.018760932771	-0.040132633826695	0.889772397384673	16.0943559620318	0.00657978350027305	0.0268981773817896
TCEAL8	159.870216137925	0.119229470718614	0.580478042428802	16.0934708235247	0.00658221594874189	0.0269023887892231
AL592528.1	16.9610586901004	2.32329538456308	2.04989428262164	16.0913534273528	0.00658803831838315	0.0269187372109224
NFE2L1	881.118805241471	-0.413427160472996	0.340783524691483	16.0908229517282	0.00658949779440106	0.0269187372109224
KIAA0355	362.908092193619	-1.09795289540725	0.621911080347647	16.0904859040991	0.0065904252634716	0.0269187372109224
CCDC174	251.185682584913	0.0631366321101479	0.393088587871265	16.0801839094756	0.00661883515026886	0.0270290234904019
XPO1	2778.36348540782	-0.272173258156432	0.359209495936975	16.0778394915878	0.00662531701333762	0.0270497354545397
KCTD21-AS1	88.0084595088133	0.173781669908803	0.803089729575912	16.072877088711	0.00663905750250676	0.0270943029537529
PIP4K2B	65.8768405333705	0.535964792527999	0.732549575662792	16.0732339962503	0.00663806832886094	0.0270943029537529
NUDT5	690.942177207758	0.265980498345488	0.406109728104672	16.0713511523048	0.00664328827357835	0.0271020307218808
PGD	1961.50271564993	0.601556345606983	1.014603627534	16.0711751531513	0.00664377641308342	0.0271020307218808
ZBTB34	521.112953180856	0.661394868277288	0.559715040119071	16.0706532712167	0.00664522407539786	0.027102173445261
LARS2	562.112696434078	-0.784503140963879	0.955706757822746	16.0682738582555	0.00665182828795546	0.027123342338879
DLST	1863.85957153334	0.406670534890915	0.458377869051831	16.0665532840591	0.0066566078340856	0.0271370635990081
BMF	1848.39678996201	-2.4945853461247	1.16698288415378	16.0656872003758	0.00665901497495239	0.027141109474073
RNASE10	137.897719841552	-2.23110610421025	0.832769330821781	16.0639589260911	0.00666382097093195	0.0271549289140462
RP11-103J17.2	81.4310080941653	-4.09756729832709	2.19323404676599	16.0632860352325	0.00666569306373159	0.0271567894303866
GAB2	3273.4755863076	0.0576239366846951	0.544038474667438	16.0602231070614	0.00667422110785438	0.0271857604998272
KCNQ1OT1	12009.258949138	0.799493985775951	0.519364118737006	16.0584567269865	0.00667914403216597	0.0272000378384853
CDHR3	74.5124327909517	-1.57432516427639	0.737110281212655	16.056801528129	0.00668376030288898	0.0272130605710792
SETDB2	534.079761982676	-0.410079394940067	0.559028966682545	16.0537557519528	0.00669226294960482	0.0272418978756988
DCUN1D4	324.083289860551	-1.71387738954391	0.517417704841675	16.0500032826895	0.00670275290117265	0.0272788108631729
NR1H3	74.5667180384382	1.33582973932631	0.625436707779314	16.0473394258941	0.00671020937719534	0.0272987514503569
PTCD2	212.122286562916	0.36211134859518	0.369761130481384	16.0472362286919	0.00671049840187038	0.0272987514503569
F11R	760.013987660237	1.6811973652525	0.5804636009487	16.046114214351	0.00671364161308912	0.0273057482185955
MRPS6	146.970082467419	-1.33582311766557	0.587843828141085	16.0423028760454	0.00672432940972215	0.0273434208828994
GNA13	6117.07808013605	0.977830836798397	0.637087325312147	16.0387575813994	0.0067342860399768	0.0273705191226698
KCNJ12	7.88660708442998	0.606763506063833	1.59837182249942	16.0393819811156	0.00673253143028425	0.0273705191226698
JMJD1C-AS1	442.715597050899	-0.490415326536269	0.825464438418144	16.0378987692432	0.00673670009367978	0.0273705191226698
HDAC4	262.321864491617	-0.94072074860892	0.655677835634127	16.0379555169301	0.00673654055437354	0.0273705191226698
ZKSCAN4	244.881707897889	-0.124081071750864	0.604176612950557	16.0366406571744	0.00674023807001208	0.0273778108206716
COL5A3	9.80913943936971	2.43955617197614	1.4145658612837	16.0362457824011	0.00674134888281743	0.0273778108206716
FANCE	171.514952396359	-0.450853543506413	0.544460686019189	16.0343651287513	0.00674664175200661	0.0273935073041792
OR2T33	165.183366193491	-1.63517389101197	0.908792823682386	16.0313893500138	0.00675502498654924	0.0274217423544112
AMZ2P1	67.4968476931853	0.457649529156962	0.789854585343993	16.0237315560134	0.00677664486577015	0.0275036876982865
OST4	505.48422321533	0.595911881240136	0.377264890145003	16.0162385972832	0.0067978645987597	0.0275839746884951
KCNK6	675.304871094105	0.448241991458461	0.319666405162778	16.0135254232928	0.00680556413645831	0.0276093778722674
ZDHHC14	52.4433460922217	2.2105943498471	0.75328327610086	16.00955282536	0.0068168530343785	0.0276493288508566
CHRDL1	46.4450349588406	-1.88345984365343	1.5925032456387	16.0084358470125	0.00682003042562739	0.0276563694178105
CSK	651.464239863443	-0.0804065475665141	0.45917228773529	16.0064135530184	0.00682578677583578	0.0276738629109065
FAH	70.9774906329721	-0.679848701962961	0.575741065345566	16.0058545112501	0.0068273788925422	0.0276744694809681
SLFN12	54.4274389541627	-3.09504082105372	0.983767972292803	16.0049786005853	0.0068298741597223	0.0276787359007757
SPHK1	168.441314782641	1.26484786732808	0.936786508019414	16.0041735763315	0.00683216827111179	0.0276821854870707
MRPS27	565.271301896526	0.382304048556496	0.499886678246021	15.9976285384581	0.00685084781384639	0.0277465362471637
ATP1A1-AS1	1487.74858257098	-0.704749139235988	0.6885344679183	15.9975952175121	0.00685094303897912	0.0277465362471637
XCR1	11.9231047075441	-0.817987781872488	1.28644823409698	15.9937117624165	0.00686205007297298	0.0277856544216941
SYT1	160.704443124868	-5.60038156724799	1.41455280491438	15.9885784641763	0.00687675868489852	0.0278393364359101
ECHS1	313.107938647107	-0.0788741079116685	0.540807489998445	15.9877990383227	0.00687899468307513	0.0278425132900414
IQCJ-SCHIP1	22.1745765999888	2.18327206454263	1.10524056915188	15.9810553336848	0.00689837044714141	0.0278977142304164
EIF4EBP2	1316.11738816147	0.0856706435107434	0.441874249027764	15.9810278092211	0.00689844963821191	0.0278977142304164
HHEX	1499.95551998116	1.11174182684209	0.678904189630298	15.9816663028625	0.00689661284594094	0.0278977142304164
ZNF180	117.374729328873	-0.850128753677495	0.721216941014018	15.9813378506954	0.006897557664149	0.0278977142304164
GNAI2	3328.37954048124	0.134372794472857	0.520505725617352	15.9748061532109	0.0069163727977281	0.0279643018175793
SOGA1	649.564780992358	-0.181291116130936	0.468940141802658	15.9739497620175	0.00691884341139787	0.0279683967230653
OR7A5	28.4428814737032	-5.57975808083897	1.95812295217697	15.9712749776696	0.0069265654652532	0.0279937135982479
IFT46	313.13212869148	0.0813548419313376	0.519565771955668	15.9706822335426	0.00692827784240378	0.0279947368168737
TSTD1	127.405993810388	1.79559283930935	0.692339706421348	15.9694019915169	0.00693197773744919	0.0280037887751027
FAM20C	32.7373971050809	-2.00951723415626	1.77384912779453	15.9652661745203	0.0069439433862154	0.0280462218662195
NAP1L4	1302.10053226482	-0.229441574593949	0.323033586351176	15.9616535964444	0.00695441166688775	0.028082590576561
RHNO1	211.426063829986	0.00264679511735187	0.39648477801666	15.957958351215	0.00696513539249359	0.028119975274619
HIST1H3B	1264.02022386556	-0.0451260677543652	1.10640479342547	15.9538421804745	0.00697709961526587	0.0281623513820483
SMG1	5460.37245299721	-0.405575802606761	0.436522026653531	15.953296138084	0.00697868826602275	0.0281628385325297
ZNF660	167.489444558695	0.149598213227795	0.416938900566294	15.9520133462136	0.00698242179477908	0.0281688823757183
SPNS1	297.60631505264	0.0249335662266272	0.374329073706091	15.9514151432287	0.0069841635121888	0.0281688823757183
CASP10	840.250334102809	0.125303862844319	0.503827895520494	15.9512684294869	0.00698459074596257	0.0281688823757183
JKAMP	189.037711234408	0.100697427550087	0.725045003021829	15.9467758788153	0.00699768548321499	0.0282157620839596
RBMS3	171.910350047515	0.540786530643271	1.24714793733322	15.9443640438993	0.00700472527727276	0.0282382127431137
CGRRF1	104.422010717375	-0.172543823104924	0.480380389452648	15.9425260371119	0.00701009478019863	0.0282524725044837
C14orf37	139.907668053163	-0.877805334785314	0.824236279071224	15.9421452174585	0.00701120779743793	0.0282524725044837
DRC3	959.691184028777	-0.34256221806208	0.353579012402685	15.9409329425926	0.0070147520450941	0.0282608185605062
CASP4	849.923832833925	0.713419048480399	0.486434235317231	15.937587502771	0.00702454193767649	0.0282943180924466
MIB1	850.868804549486	-0.487853666182726	1.05814929455725	15.934662347763	0.00703311283416222	0.0283228945683044
BANK1	1748.13631843625	-0.600998386211985	0.798766085250704	15.9339369979323	0.00703523973179077	0.0283255140093192
GEMIN6	224.983197642235	-0.7819361300508	0.415675189888737	15.9314512808781	0.0070425331946564	0.0283489297816792
SMC4	1988.08188807358	0.343551505509854	0.405459545336493	15.9269776962691	0.00705567790703399	0.0283909040445385
AC090616.2	65.2149160946111	0.675689933337041	0.743765269424754	15.9268952864155	0.00705592027544224	0.0283909040445385
ERAP2	1290.46427876915	1.43018017462212	0.731551915759212	15.9250900756686	0.0070612314567648	0.0284063169423428
MALL	24.0706541180946	-0.0436773313522761	0.681035339263433	15.9208803280212	0.00707363224690242	0.0284502378735478
MFSD6	787.540030031812	0.295233187215492	0.530573833189617	15.9182993844961	0.00708124549757311	0.0284748888851268
BDH1	338.455950491589	-0.178994592116715	0.352031343532333	15.9092025805604	0.00710814285418942	0.0285770579751936
HECW2	156.477250056251	-0.372797329336832	0.443039488029089	15.9082175055653	0.00711106147762661	0.0285828021052308
LRRC4B	187.999750104057	-17.9966384622473	3.51384684913396	15.9046069978311	0.00712176882630166	0.0286198439322575
HJURP	243.693338971112	-0.600064434365893	0.660654937809751	15.8990869646282	0.00713816942664417	0.0286797445968939
CYP2G1P	37.4330329254053	-0.915397370768046	0.722770001437583	15.8956368433223	0.00714843876648539	0.028714991150549
ZBTB7A	258.880757197571	0.403337088444743	0.510757142959003	15.8883845835781	0.00717007214287267	0.0287958622694185
PIK3C3	774.48486144987	-0.372853027604869	0.545915484756876	15.8875114070705	0.00717268110934995	0.0288003112354288
USP13	220.379845867066	0.118489118299715	0.575313205443459	15.8865503918275	0.00717555359768395	0.028805816231757
FBLIM1	301.709860017312	-1.08928258157927	0.522809536877409	15.8831460078501	0.00718573836299825	0.0288406674673894
PPP2R2B	123.855812130565	-0.35743235188607	0.757633763164815	15.8787027981114	0.00719905211404327	0.0288880599891069
PTPMT1	1322.76149009309	0.812485442512885	0.466449576848093	15.8765734242726	0.00720544113449295	0.028907651226526
SLC25A51	222.371137198045	0.242691348951104	0.360925739955499	15.8751620897534	0.00720967877497294	0.0289186049127861
TSHZ3	71.7167488524072	-3.52003047536813	1.64229711819013	15.8735753352532	0.00721444602449996	0.0289316778804414
RP11-65M17.3	49.5249619835983	1.39645924102173	0.87023517655143	15.871942754545	0.00721935415703358	0.0289332169422789
MED8	124.948446827517	-0.89020027101839	0.703836317322601	15.8722229115668	0.00721851167197014	0.0289332169422789
PHACTR1	1375.40154795565	0.766285041515764	0.623471527723085	15.8724116500997	0.00721794415351966	0.0289332169422789
AAR2	224.775046204359	-0.178883561062933	0.440493359572169	15.8711586331002	0.00722171266714451	0.0289366243774368
C19orf57	74.2607810586517	-2.06726788935014	1.11472454580835	15.8674903003563	0.00723275638259481	0.0289748238045691
ZNF75D	887.179345836848	-0.139445781547617	0.51188672852365	15.8648383577002	0.00724075043652364	0.0290007927191453
RP11-167H9.3	37.3368100074607	-2.05006462412846	1.55460494916622	15.8632957590276	0.00724540442372616	0.0290112411883656
AMIGO3	150.248893321968	-0.0693269896824307	0.678634559730082	15.8629713540626	0.00724638351705227	0.0290112411883656
TTLL1	42.1560658346179	-0.0702729012736311	0.493965441176001	15.860519001927	0.00725378917945402	0.0290287745948739
C14orf105	86.3380882675101	-0.142346626309842	0.645813775116348	15.8607911831972	0.0072529668776629	0.0290287745948739
S100A9	24708.9844233702	-2.0182363599363	1.7720731443446	15.8509836367333	0.00728265434075964	0.0291382113717359
BAG1	763.212870225416	1.18121824562952	0.435728196002566	15.844392576796	0.00730267190919101	0.0292122102956275
FAM53C	1911.31576887446	-0.491505192569225	0.431510946357692	15.8415432286405	0.00731134217470422	0.0292407962521786
GNL2	618.078580501363	0.14088175744028	0.33368512063471	15.8406711128914	0.00731399793286707	0.0292453210383607
RP3-399L15.3	245.075330022197	0.0424760523799122	0.484393663369451	15.8384940251183	0.00732063167688448	0.0292657467641235
KIAA0101	400.811459513438	-0.0993901508732462	0.599271063976241	15.8336531645255	0.00733540312361568	0.0293186893597014
BUB3	1106.99175231264	-0.715511367536813	0.336668599930526	15.8250809493916	0.00736163165812839	0.029417392910059
C21orf59	213.942224349032	-0.191636809567769	0.560078380761709	15.8232106551766	0.00736736634308161	0.0294341781116245
CFAP99	3.62852352616725	-0.353091420061833	2.27497173646616	15.8208989960578	0.0073744603465274	0.029456385956304
LYST	1763.87579857545	1.1579083191359	1.00119909882451	15.8199732682767	0.00737730307730556	0.0294584353302463
GDPD5	132.774720445309	0.263834696856414	0.57944636891134	15.8197319164527	0.00737804439728088	0.0294584353302463
GPR137	292.052304533297	0.0901139879767664	0.451426558570939	15.8168787943792	0.00738681335055664	0.0294873104724155
GPRIN1	105.78430763324	-0.475935478323066	0.762184339497976	15.8140199827546	0.00739560996343196	0.0295079739711693
TSPAN8	23.3965073430756	-5.07293219742127	2.91325546781264	15.8131977004356	0.00739814202769477	0.0295079739711693
FAM127A	39.0909989642158	2.17599144263269	1.35599261482226	15.81362977821	0.00739681142001353	0.0295079739711693
ISG15	108.268709048861	0.910350267218256	1.24480351172717	15.8137272884501	0.0073965111639869	0.0295079739711693
LILRA1	87.2823340916359	-2.00209938037656	1.05233730703942	15.8122570604306	0.00740103958685274	0.0295133952346227
ANKRD45	82.7872644622472	-1.22785657348032	0.599316855035374	15.809291119685	0.00741018314088595	0.0295437164501033
PLCG1	1103.76014582159	-2.86876924421028	0.89469175607104	15.8073968949632	0.00741602850546624	0.029560878220937
GNA14	8.13072194694791	0.885348756970176	1.55169428592551	15.8055394948856	0.00742176459055895	0.0295775973556031
TAF6L	178.445115207453	0.0637656906523495	0.475575296025283	15.804459486803	0.00742510189262051	0.0295786087645192
SLC36A1	77.4402954340363	-0.763253038207256	1.1141285546337	15.804796050407	0.00742406173045096	0.0295786087645192
PFKM	605.305614880653	-0.437752219007301	0.541928931443681	15.7979123639836	0.00744536425224788	0.0296473818554363
ADAMTSL2	14.9397174803957	-3.69977006261754	1.70986918075498	15.7978825492407	0.0074454566473543	0.0296473818554363
ARHGAP20	5.86516467702794	6.42775259210493	2.2111217110167	15.7933287984304	0.00745958170945018	0.0296974631865121
ZNF32	195.381241728087	0.0576079134488644	0.415145701060082	15.7921030210837	0.0074633883419753	0.0297064533902067
RSPH3	285.833176640156	0.569636745027283	0.333677293239186	15.7903260197899	0.00746891014868105	0.0297222653396486
ALOX5AP	15.5726118498144	-1.39702757769803	1.42037400917511	15.7856460221631	0.00748347167842713	0.0297740365306148
RP3-416J7.4	138.679025047545	-2.50275888606092	1.43611698184897	15.7842524673682	0.00748781297518809	0.0297851320607471
HIST2H2BC	2738.42929460739	0.826313953527187	0.630487510395931	15.7820613050692	0.00749464398974059	0.0297999471384815
FAM163B	4.71064328968568	-4.83773223507171	2.52403159959671	15.7824605164696	0.00749339898455001	0.0297999471384815
PPP2R5B	161.963722481929	0.48952527695693	0.421635014113899	15.7756152218609	0.00751477502825106	0.029873800024243
HLA-E	15261.5352309824	1.94888952664679	0.688247475007474	15.774281901637	0.00751894553332686	0.0298841868773308
HSPB9	27.64139299964	1.380038338584	1.01693726179093	15.7709986032307	0.00752922499759571	0.0299188445689465
HEMGN	385.319028234163	0.991358223260786	1.05106384518055	15.7682155963041	0.00753794883891361	0.0299473076153567
FIRRE	1113.36986953354	-1.03991015598699	0.539872149014837	15.7648971480039	0.00754836397514322	0.0299821371238212
DNAH17	528.351485057298	-1.99288278635203	0.86425013759277	15.7644268216291	0.00754984125333231	0.0299821371238212
EXOSC5	57.1172309186711	-0.089207408539061	0.871672589431117	15.7600657251719	0.00756355270482031	0.0300303722355086
ERCC6	251.889547533972	-0.245724466490534	0.352635892273891	15.7524938541885	0.00758741652800166	0.0301162067349321
GDPD1	224.06452438691	0.0766080465972049	0.449394870009366	15.7522105459576	0.00758831083433214	0.0301162067349321
DNAJB7	229.120405057322	-2.80394008348139	1.17898289181901	15.7444540497085	0.00761283529790051	0.0302072895946683
OR5T2	37.8181124112844	-1.24659162606245	0.833285396024499	15.7389952062087	0.00763014126745938	0.0302685707698895
GOLGA8G	17.5557090220248	-5.17139358130934	2.06499777072619	15.738587666724	0.00763143480917151	0.0302685707698895
ATN1	327.206046783344	-0.148508534423423	0.800795626108042	15.737270919123	0.00763561566134725	0.0302770981474847
ZBTB43	1098.45996217756	0.818427461978886	1.08053609776015	15.7369165863345	0.00763674109646487	0.0302770981474847
ZNF37BP	1214.54376721559	0.0285337664366063	0.319325663764097	15.7358542206094	0.00764011635984272	0.0302842215627237
CNBD1	7.6204271312728	-5.12103170718955	2.55134940460695	15.7328752344653	0.00764958869923818	0.030315504894626
HS2ST1	389.606606798573	1.31094316681929	0.611049108779488	15.7302133770794	0.00765806232363789	0.0303428181906223
TRAF3	265.540298634871	-0.592301900798873	0.456938121061238	15.7270915072055	0.00766801196502477	0.0303759672824696
ZNF200	62.7513589599705	-1.37340967741461	0.773937083322911	15.720550350506	0.00768889993758127	0.0304524247114981
PPP2R3C	270.957144852739	-0.0185733333953993	0.407684933132344	15.7175229633865	0.00769858606651424	0.0304844940528536
C8orf59	551.574716160676	0.91270556559945	0.552173045978439	15.7168606022163	0.00770070687413223	0.030486599541937
WDR60	315.621359486373	0.0337118310611249	0.484710460709731	15.7156114864834	0.00770470795208855	0.030496146494908
ADCY5	45.4408999664019	-17.2728253982317	2.51420944397054	15.7055621961262	0.00773697078647514	0.0306112156194113
WDR76	420.637891345511	-0.456805042918606	0.688249532612593	15.7059439347137	0.00773574283253771	0.0306112156194113
RP11-96P7.1	34.355109518192	-1.64205219968827	2.21954530114386	15.7044937306513	0.00774040877076267	0.030618503560223
CLEC5A	153.570294178003	-1.14818303385872	1.44315979049407	15.7036378602625	0.00774316376322046	0.0306230873628911
ETV6	1256.06458472511	0.991162456787684	0.847747807164864	15.7020698724576	0.00774821349127178	0.0306304298021943
PDE4B	4422.95513751691	1.1754938851396	1.05694835535328	15.7024085798999	0.00774712240771564	0.0306304298021943
PTRHD1	35.4169947632728	1.24587461348394	0.643484871185197	15.6990821385727	0.00775784440220739	0.0306621847664501
EXD3	87.5592028931024	2.21517589555025	0.832381999429665	15.6905103931224	0.00778553995917433	0.0307653108376436
ARHGAP5	1725.89449538588	-0.0528032472315118	0.578867886428803	15.6899048415769	0.0077875001469228	0.0307667195878735
ENHO	5.90375166366633	-0.594916838972568	1.4986971624006	15.6882720456435	0.00779278794700286	0.0307812717239551
USP35	1778.82473366732	0.118448536270989	0.511115730559519	15.6827396477539	0.00781073056376757	0.0308457937146729
ZNF320	403.368209274595	0.112349033497435	0.353467880620104	15.6720923497995	0.00784537493118257	0.0309734004158581
RP11-43A14.2	18.9515120960201	-8.48284157991992	3.12229827182151	15.6713992237548	0.00784763541155019	0.0309734004158581
TEX14	103.629215090607	0.76812584695445	0.565901570530075	15.6713222942829	0.00784788633940506	0.0309734004158581
ZNF582	91.0674721666536	-1.70921068765649	0.739274326871041	15.6698464596739	0.00785270171463649	0.0309860309328056
TGFB2	52.3234439925255	1.01560590151247	1.4399291543528	15.6684033060593	0.00785741323697843	0.0309982465456367
FANCA	1575.7954041454	-0.493850202404903	0.606529925377727	15.6675525438274	0.00786019204320859	0.0310028339533217
LRRTM2	352.666802289052	-3.92629337224641	1.83613539564831	15.6635781356101	0.00787318614142851	0.0310413226722782
CCDC74B	46.8654042701902	-4.69950818231741	1.65936565192178	15.6638253659905	0.00787237722689578	0.0310413226722782
ABL1	745.138650181715	-0.0942065168088439	0.36675215422581	15.6625899044221	0.0078764203483811	0.0310466003160086
TTC37	1120.84524020723	0.19537773274917	0.393652094039402	15.6621802876339	0.00787776128946208	0.0310466003160086
MBNL1	3413.52946958564	0.0901162576086752	0.488989800933319	15.6598514068983	0.00788538944582642	0.0310702806568453
EPB42	218.149642718759	-1.96336939388892	1.16694514834888	15.6579595337689	0.00789159148942022	0.0310883332083218
ADGRE3	42.917180237763	-0.93071678628395	1.51338443386473	15.6542299049165	0.00790383206541119	0.0311301618096723
NR2F1-AS1	732.461446893343	-0.828799904841879	0.479927452833153	15.6500809091219	0.00791747069454422	0.0311746630005005
TCF19	321.05609629652	-0.764180624799232	0.708869572060403	15.6498043392712	0.0079183806516257	0.0311746630005005
LINC01497	63.3271795669886	0.22879239165597	0.690596423489355	15.6444427558795	0.00793604119324188	0.0312313744189426
DPY19L3	543.476196525511	-0.0231286945599417	0.550449756397579	15.6445227499565	0.00793577741911742	0.0312313744189426
RP11-65D17.1	14.7751179868964	-5.90864452607269	2.17451034239009	15.6433086212866	0.00793978182970408	0.0312396871211798
CADM2-AS2	24.0370423803061	-1.18663353255278	1.00738820464241	15.637490157182	0.00795899944301228	0.0313074155013426
FKBP15	887.804567666196	-0.42987371092229	0.672698196042022	15.6371092203634	0.00796025920331245	0.0313074155013426
LZTS2	361.752941133128	0.371149538721701	0.700502082221982	15.6352797435203	0.00796631199659347	0.0313247992733441
UBR5	3428.04627517653	-0.174409391301307	0.395897303424678	15.6341284339866	0.00797012337929712	0.0313333641458638
LINC01108	21.8850868549623	-4.83114732309092	2.76785903392699	15.6322427658341	0.0079763696700082	0.0313364994780117
FCHO2	273.514098549227	1.74186073048287	0.732899206572246	15.631544958177	0.00797868237009473	0.0313364994780117
FCER2	102.749072063863	1.18894734295914	1.28268041312665	15.6315697652068	0.00797860014253533	0.0313364994780117
NFIB	27.3735616100373	-1.46850041776195	1.04208811675757	15.6314226406892	0.00797908782643144	0.0313364994780117
PIP4K2A	712.054015476893	-0.0450738419409332	0.654764757357146	15.6315933066309	0.0079785221108261	0.0313364994780117
CEP57L1	184.437714152781	0.146065963954757	0.462056960973197	15.628218323106	0.00798971659580877	0.0313718200758476
ZNF93	697.561774525299	0.008227916530986	0.434886871889987	15.6255114776009	0.00799870597063193	0.0314006904126404
MIR1285-1	58.3786357658705	1.88137624065514	0.835322641413653	15.6204988134044	0.00801537889942001	0.0314532714635657
SIPA1L2	1435.05382120603	-1.6521054980429	0.980936859999598	15.6207710174674	0.00801447263764127	0.0314532714635657
USP44	40.8325643138192	-1.6061326004232	1.33442661500741	15.6187876974283	0.00802107808099726	0.0314691989742193
HAUS5	343.670866674254	0.105011831927766	0.392610538348729	15.6170989536869	0.00802670661161689	0.0314847178871381
PAX5	3633.21589264219	-0.651300189342462	0.594126812137313	15.6166163360732	0.00802831586676463	0.0314847178871381
HIPK4	24.0585708749082	-6.60186224633003	2.45283169648581	15.6134164713318	0.00803899353441319	0.0314929183315728
PLCH1	333.062568637783	-2.63475266184939	1.35939837602756	15.6126961957039	0.00804139893446884	0.0314929183315728
KCP	111.796617105567	-0.496201759005963	0.629802533709156	15.6141723648533	0.00803646993892368	0.0314929183315728
MAD2L1	264.819486714034	-1.21201076921898	0.6150121022468	15.6143865054201	0.00803575515795423	0.0314929183315728
SULT1A4	16.2265358042527	3.21772096269987	1.27749816511703	15.6125468783391	0.00804189767559942	0.0314929183315728
SMG7	1102.76908231423	-0.320208799702157	0.613647180740093	15.614028300597	0.00803695084658319	0.0314929183315728
CDC6	221.735991821878	-0.782916097750158	0.750667917365484	15.6135855762063	0.00803842890082049	0.0314929183315728
DIS3	1340.20105331842	-0.339117367818554	0.459102906823494	15.6070899888418	0.00806014511070388	0.0315579354997661
CARHSP1	1501.58267868244	-0.718839561278637	0.446180460831049	15.6060985739518	0.00806346464815549	0.0315644907722634
B4GALNT3	37.1827104516893	-0.570264284089111	1.36613028004195	15.601357344924	0.00807935801434308	0.0316202536730257
COQ10A	277.612379618566	0.132819226506854	0.475428444041109	15.6006529344844	0.00808172190968023	0.0316230542192974
HECW1	50.1403421283105	-4.43507636302284	1.91552633291976	15.597777904318	0.00809137705432751	0.0316543778114342
SDHAF3	37.5516460725599	-0.860197645556892	0.963910785716005	15.5947345133564	0.00810160982215411	0.0316879346000801
GOLGA8N	326.211051522199	-0.37613759426458	1.00552412108907	15.5942446306509	0.0081032581260356	0.0316879346000801
TOR2A	137.549574707296	0.254626243485615	0.683438791908113	15.5917483402395	0.00811166243759378	0.0317143354117051
NDRG4	150.608662458438	-4.21704338626407	1.32605020341832	15.5902804742771	0.00811660828843161	0.0317272066042299
SCD	156.826885965134	-1.41022470962582	1.22294993824953	15.589104521131	0.00812057267908539	0.0317362368808827
SNORA70	249.959202538518	-0.451190099048142	1.13109933974818	15.5852604127438	0.00813354513607908	0.031780460984863
FAM122B	287.794548102803	-0.212184510900136	0.577287575712825	15.5712669366873	0.00818093839524182	0.0319487785569431
ZNF674-AS1	241.074857440245	0.527624298838501	0.609216964347077	15.5710667298708	0.00818161840241134	0.0319487785569431
HSD17B11	893.146886154103	1.60615090194757	0.682891957979393	15.5712190897565	0.00818110090347205	0.0319487785569431
ALK	29.4227994765737	-5.89991280713435	2.81455309198124	15.5702602702164	0.00818435811823667	0.0319529732393917
CEP78	606.095591963126	-0.407260093920507	0.304305719650207	15.5684718010381	0.00819043711337146	0.031970200614452
AFAP1L1	245.127421638592	-2.74166792625245	1.29606270548064	15.5655025824196	0.00820053916409316	0.0319959661844788
FBXL4	719.213103672509	-1.14332253779776	0.511695650314413	15.5650613847192	0.00820204126636784	0.0319959661844788
SERTAD2	1384.41089464218	-0.016531890044545	0.725888126339879	15.5660152559867	0.0081987940509666	0.0319959661844788
TFDP2	1231.24376244259	-0.0104694223388218	0.360279144235662	15.5617920596916	0.00821318035362266	0.0320293592466854
TRAPPC10	1748.71109364158	-0.120125631090129	0.730523050483689	15.5615691289642	0.00821394044793807	0.0320293592466854
TRIOBP	435.286073921235	0.319158770271593	0.408348996535238	15.5603812823578	0.00821799162812525	0.0320386444595779
PKIG	450.249473489553	-0.887512142386087	0.894496952359275	15.5560410119718	0.00823281075161767	0.0320833788888452
NRIP1	6410.27881054522	-2.21082729076781	0.592202865608319	15.5560584997372	0.00823275099048348	0.0320833788888452
MIR548X2	35.7231251971665	-2.84110456025472	2.25239307073068	15.5550909240364	0.00823605813161267	0.0320895156894779
TMC8	1498.93805351109	-0.584266282977986	0.417741492357269	15.5510830604733	0.00824977063533271	0.0321364161703265
SNX15	415.288355216605	1.20789438852089	0.453964754559974	15.5484004066597	0.00825896146503426	0.0321656873135774
FLT1	622.285529549419	-2.41637408295409	0.988898998006313	15.5425777937035	0.00827894412729383	0.0322369683544007
SDHD	406.344226543608	-0.493373287005831	0.429391265946851	15.5411417016501	0.00828387988248276	0.0322496419532126
HOGA1	112.44770517156	-0.787244702596647	0.509197547166803	15.5394032309256	0.0082898587214323	0.0322663703734385
GOLIM4	197.390452591612	1.43225924409423	1.13675917617978	15.5384814794441	0.00829303045268446	0.0322721682017751
SERPINE1	142.598812055101	-0.694428165279969	0.674261745766795	15.5377837647822	0.0082954320615018	0.032274967369684
ZNF227	322.825606308347	-0.638380912130613	0.453040027082807	15.5366431395574	0.00829935967235586	0.0322837014018952
ASMT	4.27920348118517	-2.13167799309676	1.87610840481925	15.5358156553737	0.00830221014976735	0.0322882427981526
CLDN7	73.3129008283485	2.22520706973899	0.833398619908906	15.5319722382411	0.00831546224861458	0.0323202321235521
DZIP1L	17.7622844121671	-1.3402394521961	1.89464568635346	15.5323351730292	0.00831420997103257	0.0323202321235521
STAT5A	1276.96643781041	1.07904831800656	0.448451066225112	15.5319643453078	0.00831548948458969	0.0323202321235521
GPRASP2	153.345958849292	-0.143171002680574	0.767256245042348	15.5304442030986	0.00832073662368057	0.0323340757798889
DNAJA3	524.569938410949	-0.0515942486993778	0.443332684929642	15.5261334520519	0.00833563373733027	0.0323854056805754
RPP40	37.5472681769367	0.361528758104226	0.788408075908313	15.5242033359836	0.00834231224217004	0.0324047905175202
WWC3	18.0379062674367	1.14043401338743	1.16768945621184	15.5234000653775	0.0083450932173284	0.0324090310474586
KBTBD7	158.565246544043	-2.16626610969495	0.687092338990846	15.5207567305214	0.0083542509787409	0.0324380297565562
ZNF91	3678.64804015526	-0.295356531897537	0.617807315918518	15.518980774975	0.00836040921430703	0.0324553724760179
NUP58	961.465462808245	-0.378916759894314	0.322804322664281	15.518132091981	0.00836335363309145	0.0324602345642038
KDM5B	2639.05132457518	0.890550591768443	0.746103484550955	15.5163366236142	0.00836958614948124	0.0324769659895172
C1orf228	1105.67422730376	-0.321030180479439	0.828901402469989	15.5159150663188	0.00837105013386304	0.0324769659895172
DCAF6	634.018917271005	0.215873926657973	0.473373502488592	15.5137863438403	0.00837844656549068	0.0324990896398986
XDH	103.724704672584	0.0253907038038667	0.539696298748983	15.5129788347894	0.00838125398775231	0.0325034076723323
PTPRD	574.200302727596	3.81726871146853	2.55155527690258	15.5073915940539	0.0084007039083852	0.0325722523206083
FAM3D	3.79800180164877	-1.98052544001228	2.88484836297297	15.504418716613	0.00841107076289078	0.0326031290780791
NPAS2	39.1885904369414	1.29791943553343	0.910568749274922	15.5041334615927	0.0084120661421158	0.0326031290780791
GSDMB	365.888745388528	-0.340105194292655	0.563344065806268	15.5031297194056	0.00841556954696557	0.0326101195230326
MIR6865	4.32941421637935	-2.16266074492762	2.55005446112637	15.5016942924678	0.00842058214438552	0.0326163675429106
BCOR	637.168430418677	0.457469424655856	0.498740167250907	15.5017404932557	0.00842042076325472	0.0326163675429106
GREB1	123.334052019797	-2.12125340659253	1.19023099838544	15.4997639509759	0.00842732758924182	0.0326359062978612
CDC20	256.742142262675	-0.966266767189437	0.916437856966277	15.4980702080276	0.00843325058293084	0.0326522527615597
ARHGEF4	521.043501394027	-6.424388624967	2.05828862338765	15.493921152787	0.00844777686921705	0.0327018965367089
EAF2	220.911987130233	-0.496280931657404	0.551019273650938	15.4913370153616	0.00845683649919601	0.0327303627672131
DVL2	432.19647541737	-0.136886165432722	0.275912852980077	15.48991615335	0.00846182186894357	0.0327430521491897
CDYL2	518.266076209152	2.13666265616975	1.10206094347632	15.4885222407319	0.00846671545738386	0.0327553813369448
SRRM5	354.056001475306	1.67230449961043	1.18529590194561	15.4862503204437	0.0084746973505535	0.0327796509416066
ASB7	451.162434573231	-0.197376378346256	0.553884410936572	15.4849358321313	0.00847931885630963	0.0327909155932877
DNAJA2	1172.09128190822	0.358843408759371	0.387532215001131	15.4758376981704	0.00851137348922467	0.0329050196806312
KIAA1549	256.935974619766	-0.350535761462771	0.603262936253754	15.4755879605309	0.00851225502606061	0.0329050196806312
SDC1	35.9439151298213	-2.25212172434858	1.43314198468602	15.4747406057642	0.00851524672415538	0.0329099533446658
SLC2A12	291.577405905823	-6.14080247887722	2.27805313029339	15.4731887009189	0.00852072857956909	0.0329159805757423
CCDC144B	138.867581545833	-0.70461343753053	1.28517235390717	15.4728420955478	0.00852195337606004	0.0329159805757423
TRA2A	3203.9037582515	0.0602537243023215	0.501968840757797	15.4730149603984	0.00852134250360029	0.0329159805757423
LINC00399	245.82829316363	-0.912199135387405	1.86615590353822	15.4711789602703	0.00852783276410356	0.0329320594966439
CDH26	21.0879076498722	-0.621470287369585	0.963583909572989	15.4614703168332	0.0085622327756654	0.0330582482996862
FOXK1	1118.4705258672	-0.0499392632070159	0.263222224413274	15.4580199588804	0.00857449065918169	0.033098914144145
CDK18	79.3382586279202	-0.386326861961945	0.882512326788722	15.4571695553503	0.00857751445658953	0.0331024073680144
TSSC1	255.524000626851	-1.04275386742938	0.667944985633575	15.4567950377802	0.00857884646514294	0.0331024073680144
ELANE	435.729344389904	-0.966743199873226	1.9055806751651	15.4555290287942	0.00858335063910452	0.0331131272896079
MSTO1	827.423728487603	0.232765336557183	0.379853212281794	15.4550130998472	0.00858518685683687	0.0331135524423834
RP11-177H13.2	200.87393293568	-1.02281938745431	0.878353554153281	15.450697205974	0.00860056230771139	0.0331608494700359
RGCC	340.485886832141	-0.885506426880053	0.993204072458631	15.450550775234	0.00860108443901703	0.0331608494700359
HMGCS1	458.820326867551	-0.147832993615959	0.330610340755814	15.4501160423911	0.00860263475696475	0.0331608494700359
ZBTB46	363.35655392565	3.56640666702636	1.38739359066633	15.4485550962512	0.00860820354711124	0.0331689867546353
LINGO1-AS1	7.89052758913832	2.82215123250769	2.01789284921562	15.4486046481516	0.00860802671323205	0.0331689867546353
COL19A1	123.907903590502	-1.27080327729073	1.23967200067871	15.4479049487948	0.00861052402932642	0.0331712657635798
EEPD1	159.837305637236	0.183578773260544	0.762347051676697	15.4446322997501	0.00862221388195464	0.0332096312638627
CCDC85C	4337.79289570626	-2.30760186504211	0.808063611318197	15.4422985621387	0.00863055937661045	0.0332351026977663
LAMP2	1451.33927156043	0.300657281889648	0.673486509525356	15.4404904013987	0.00863703079419336	0.033253348542364
TRAPPC6B	380.397660127557	0.612006446358577	0.348244380583109	15.4317233543966	0.00866847502741312	0.0333677153693661
PRKD1	26.2914223734356	-5.45334599631986	3.78545196321439	15.4289776287941	0.00867834581067379	0.0333990099052712
NPIPB15	29.2300069529717	0.720892861266072	1.75186927691049	15.4269721358834	0.00868556238616571	0.03342007909719
ZNF454	23.0752387096162	-0.901877284242617	0.966834328261209	15.4233023462503	0.00869878287703318	0.0334601627787718
TMC3	103.950921768216	-0.726454206921533	0.499895087402394	15.4231123388934	0.00869946791454332	0.0334601627787718
SLC4A1	1254.77758879962	-1.5336770735299	1.38829867990881	15.4215280996378	0.00870518164670375	0.0334754279198259
NUP205	1111.1072738054	-0.368490077044902	0.486674880238109	15.4190367818279	0.00871417423409878	0.033503293122482
ERGIC1	3226.96985312897	0.0327389547592153	0.487129848235531	15.4159567305097	0.00872530437612039	0.0335393637459166
ZNF548	945.525416624449	0.0409127978748615	0.3109535900759	15.4134283625589	0.00873445126597825	0.0335677979843335
BSPRY	124.567666817998	-2.07007560886078	0.889780388154283	15.4124779533722	0.00873789197521902	0.0335742955226471
RP11-7F17.3	51.6109890411417	-0.577147342643092	0.881205965917248	15.4113269491556	0.00874206064996772	0.0335835870183482
FAM169B	103.526162602713	-0.0352807488802254	0.784793288536262	15.401071221774	0.00877928997899241	0.0337198555048988
NAAA	163.097434895815	-0.189714020191148	0.563385255879251	15.3982397097209	0.00878959576354716	0.0337459265006308
PARN	671.429071671705	0.251957220653284	0.259551920964586	15.3985755366388	0.00878837284846068	0.0337459265006308
SLC27A3	593.027318068506	-0.555884406016052	0.641207950367265	15.3967774725662	0.00879492243372525	0.0337596212266945
TMIE	8.80726196997668	0.838527761644327	1.20291959521808	15.3962302795329	0.00879691656712673	0.0337605209722597
ABHD8	107.693548243081	-1.16198664726862	0.791400685288203	15.3950418677665	0.00880124900473282	0.0337703924311598
LIMK1	465.869857744603	0.342919429219956	0.501386905111491	15.3916089644176	0.00881377553964663	0.0338111067489323
CCDC8	58.179160532443	-0.399871792179224	0.722716561327767	15.3911683098696	0.00881538472547091	0.0338111067489323
NOG	20.2240056220113	-2.29730462672878	1.67631718086219	15.3902333277549	0.00881880004618155	0.0338174453100126
PAICS	1538.00767371752	-0.0919740354712889	0.510998981912331	15.3882522028385	0.00882604098622535	0.0338384485053424
DUXAP8	62.7445353457045	-1.02222151564188	1.2630353636722	15.3858028765272	0.00883500117162122	0.0338660334620486
RP4-569M23.2	260.046539658329	-0.0451582856194406	0.802058710922834	15.3837814017452	0.00884240283677926	0.0338876345232941
SPDYE1	429.0155097046	-5.73833654479159	2.34783034311534	15.3814443452392	0.00885096751914572	0.0339069113128616
SCN1A	91.2097664308606	-1.45691834563261	0.466236326457287	15.3816555346272	0.00885019323579343	0.0339069113128616
TCTE1	51.849588395128	-0.201527292181216	0.722315173038988	15.3793612289472	0.00885860837263834	0.0339294073925068
RPL15	13916.5276530174	0.787867835746322	0.311789957663878	15.3732289433877	0.00888113876685304	0.0340021247739125
CCNE2	432.175462016647	-0.638835991429023	0.705747693794235	15.373375183713	0.00888060082347104	0.0340021247739125
CRYBB2P1	65.0803023387815	0.497612280511511	0.490338284505964	15.3717759785574	0.0088864852017166	0.0340158057851024
C5	215.197289153882	-0.678473340568748	0.499927731322236	15.3695114347559	0.00889482421684794	0.0340409340914079
GAPDHS	52.3874284684799	-1.24114598551411	2.22310121355314	15.3675288230553	0.00890213127929602	0.0340621038279406
FRMPD2	34.2278102234217	1.74415851293043	0.985513864899717	15.3663336158195	0.00890653912144822	0.0340721740867366
BORCS5	203.449016406802	0.499683503605644	0.508998219016969	15.3633786163093	0.00891744606039704	0.0341002995153911
CSNK1D	1431.78471821557	-0.824686600108688	1.02404831732182	15.3638316329732	0.00891577312862248	0.0341002995153911
RAB5B	720.501636162067	-0.118656801266819	0.33662851589117	15.3611293730903	0.00892575674091698	0.0341252776154827
GRID2IP	109.70585282821	-1.34155629713584	1.26488170523486	15.3598313592668	0.00893055616800708	0.0341300239209593
PDRG1	217.807478040303	0.0344707561403322	0.844611409708296	15.3598857547407	0.0089303549895405	0.0341300239209593
CHRNA1	4.69003787232912	-8.3948484025427	3.38006493017008	15.3591354927152	0.00893313017806867	0.0341330616343851
MEGF8	291.444897471315	0.0775298309400426	0.364674014077105	15.3583705030046	0.00893596070637693	0.0341370780867864
RAB3C	46.5764048822778	-1.45812751685988	1.14074614734155	15.3523807894739	0.00895815330591964	0.0342150450276863
IL9R	11.1184575887864	1.29464601275235	1.26954700993774	15.3496091435353	0.00896844069521524	0.0342475188570271
GIPC1	65.5642117010983	0.486149565640544	0.836487995756387	15.3481679615352	0.00897379439784145	0.0342611433875797
ULBP1	21.9058395405851	-5.45624802110574	2.39128791265435	15.3464209334369	0.00898028842054304	0.0342791152702185
CAMSAP3	57.1776415951145	-2.92504665719937	1.87383814858584	15.342493274159	0.00899490492177824	0.0343280785606357
CITED2	516.43335152227	0.118352297759134	0.737787610125713	15.3412485637534	0.00899954184261177	0.0343389439639035
GABRD	145.231719475183	-0.401599262776698	0.669992645430965	15.3361241202043	0.00901865640806738	0.0344050354322475
NNT	1506.11997680356	0.242291674350008	0.297075116792183	15.3335979827314	0.00902809360049192	0.0344341900050572
GRK6	1080.88733177072	0.119066755343813	0.697406062529772	15.3318594298879	0.0090345940914357	0.0344521342962023
GTF2H4	110.645197311288	0.0226226869476604	0.610054144606613	15.3304949184434	0.00903969921700565	0.0344647514861394
HAUS1	239.010149851296	0.584367501489303	0.557579525636729	15.3289040508691	0.00904565475997391	0.0344806053189151
TP53	543.755181778588	-0.331777757934803	0.443706725791102	15.3242209765397	0.00906320836418719	0.0345406540458743
TMEM249	15.8309807606767	-1.6303857160148	1.00711909769711	15.3222883175511	0.00907046220652358	0.0345614334522651
INO80C	1194.96504771125	-0.268349300249368	0.55616398359189	15.3191100341917	0.00908240351110649	0.0345931926465313
GPR183	745.846280893026	1.88163988790091	0.841789116100718	15.3194344940086	0.00908118376560005	0.0345931926465313
CEACAM3	126.514872785377	-1.72403356750408	1.73929159051717	15.3166772992603	0.00909155399050589	0.0346211717562238
KCNA2	31.3316660618237	-1.32600192495892	1.23236298569081	15.3151719542529	0.00909722067351701	0.0346358758923246
RCOR2	94.9623066526883	-2.52258346990264	1.30627017508046	15.3112806991207	0.00911188471786093	0.0346848230778099
MIR6774	19.422527507683	-1.70459718500707	1.40980240221511	15.3069943011933	0.00912806441787127	0.0347395191146321
SUB1	3333.83057200483	0.414755008661441	0.32359169810987	15.3044566931417	0.00913765617537594	0.0347691260857968
CTB-179K24.3	1134.75515085866	-0.30387053603804	0.570216504026888	15.2997487022206	0.00915547757369132	0.034830029199141
CEACAM5	47.5959865593644	-0.892677957050325	0.834379937094516	15.2978527879422	0.00916266380561669	0.0348504570005464
IRS2	1893.6766336193	0.292050472190944	0.636210301025094	15.2969079372775	0.00916624719204954	0.0348571758928584
C1RL	327.962741246827	1.01362592848421	0.599303724940355	15.2953677659294	0.00917209127550706	0.0348724873405872
SELPLG	147.37834579732	-0.283324585538591	1.3221347414305	15.2944435007429	0.00917560007904699	0.0348789156957631
BRMS1	321.373879824393	0.188204039185278	0.468074851802437	15.2916065547739	0.00918637816906668	0.034912968536756
RP11-182J1.13	9.79998954232377	-1.06976836083047	2.08949920845632	15.2897977281614	0.0091932566592166	0.0349321903361201
RENBP	155.502655092622	0.428986788390607	0.475231110720284	15.2878090551733	0.00920082483074952	0.034954024629293
ACAT1	649.854988171524	0.043196279319502	0.465995572714411	15.2865474530515	0.009205629169714	0.0349653525284029
HES6	13.4934311336732	-1.01006289157129	1.03993586934826	15.2819181595816	0.00922327898102676	0.0350254567005144
APOA1	5.36255129699275	0.52671710977106	1.17381577855072	15.2794505786057	0.00923270039308698	0.0350542958720312
PRRC2C	6077.3340584334	-0.0246616040832215	0.526171071200142	15.2738176208383	0.00925424248946311	0.0351291337871685
SUPV3L1	533.855341661937	0.166168899858306	0.440277224488292	15.2714284241356	0.00926339422013176	0.0351569175298176
HLA-DOB	172.978692849942	-0.735989691740789	1.20206398098089	15.2685005961076	0.00927462114400542	0.035192564605962
ELK1	341.541483203015	-0.549390129836091	0.558259036175513	15.2650358110207	0.00928792413264255	0.0352360736572567
LINC01012	120.306630603763	-1.32720002783979	0.455957242356838	15.261763970778	0.0093005033227605	0.0352768201358561
HIBADH	119.514354623154	-0.0318583489449472	0.446174088036999	15.2603127196651	0.00930608821936729	0.0352770801202453
SLC3A1	564.161210078296	-1.44085796872842	0.549171976615802	15.26050657979	0.00930534199274949	0.0352770801202453
RP5-1070A16.1	372.164832524418	-1.07929724570203	0.465111916739123	15.2611688498176	0.0093027931521889	0.0352770801202453
CARNMT1	223.103059717332	-0.534104708794191	0.431639037432229	15.2549544718535	0.00932673676272976	0.0353480698687106
EHMT1	1465.52798336884	-0.0151111278812049	0.362685603706685	15.2544973791238	0.00932850027340535	0.0353480698687106
HPRT1	186.254788546634	-0.0516992035407373	0.6991633731603	15.2532168024152	0.00933344259433615	0.0353598136201301
CORO6	60.3400996651539	0.339690886940935	1.13013486931366	15.2526428370901	0.00933565860961037	0.0353612261451876
MON1B	503.880161524485	-0.0690314802036218	0.466476614654748	15.247948261971	0.00935380302391254	0.0354159682284906
ARHGAP22	112.884793310856	-3.58226544548149	1.28615555187046	15.2479774866623	0.00935368996536213	0.0354159682284906
LGI4	22.4922313999324	1.1358146069978	1.12499358892004	15.2447379897397	0.00936623035566288	0.0354560239489724
MYO18B	1469.35025803222	0.37082210240168	1.90301638999969	15.243469383041	0.00937114569607977	0.0354676327045355
DENND1A	448.936008541285	-0.355490680370365	0.406505193981617	15.2425174217512	0.00937483580795997	0.0354746005869254
WBSCR22	661.712233301305	-0.204685937889804	0.292757804718149	15.2411788235557	0.00938002703746106	0.035480248169103
ARHGEF11	185.485176913129	-3.00541981990718	1.34253072215111	15.2416492582336	0.00937820232253623	0.035480248169103
CTC-340A15.2	1270.08042214925	-1.56726592830124	0.531781769013716	15.2406865810668	0.00938193670929241	0.0354804762010201
XRCC6	2783.89407787207	-0.0346162137176448	0.195192113581896	15.2366067081375	0.00939777925679318	0.0355333849116234
CD27	53.4119234168205	-2.82718601197577	1.52097781403668	15.2359886735185	0.00940018141044391	0.03553546411022
FUT8	631.335011771624	-0.602325755024023	0.523230952450938	15.2319030822733	0.00941607613727115	0.0355885383557027
SUCNR1	36.7403253988507	-1.03143629843332	2.27935670568574	15.2280209787788	0.00943120338637975	0.0356386915437651
GSS	358.737528750492	0.1005291569564	0.388219426361067	15.2232428733809	0.00944985445096446	0.0356951088091658
GRHL2	65.3102437887951	1.59301124380142	0.787695690112459	15.2234221383446	0.00944915405412605	0.0356951088091658
IL2RG	1141.22413540632	0.019834497326659	0.578846203168221	15.2182102536916	0.0094695377228701	0.0357624175616659
MARCH9	122.77151709334	0.233455021908976	0.675922003820534	15.2139893129174	0.0094860770963716	0.0358178289891535
MARVELD2	80.5262594376466	-0.76026198522267	0.494113045338924	15.2023205983991	0.00953194597379586	0.0359751665871977
HSPG2	604.122416340441	0.580358124407259	0.940493691804737	15.2027536409983	0.00953023987353174	0.0359751665871977
AC007682.1	39.8260359507891	-1.98340645169426	0.884247758408859	15.2019586343874	0.00953337226631812	0.0359751665871977
C3	110.505768978397	-0.345261789367258	0.628596905094337	15.2003509265116	0.00953970982522922	0.0359920025559533
ZDHHC21	14.4321676844953	0.198796309668157	1.21987222010783	15.1984260145785	0.00954730317820091	0.0360135689095133
PARP9	1010.1957357183	0.735491798434297	0.674056801039708	15.1971544356098	0.00955232249496528	0.0360254191204853
NAPA	740.269947521735	0.139971843661915	0.779740680398537	15.1909918972338	0.0095766842632022	0.0361101980325342
CYP2C9	49.4533657060528	0.00729090083276752	0.594256840291648	15.1891302824274	0.00958405546108933	0.0361308909453721
EZH1	1018.2066490784	0.639553747482982	0.459400353420544	15.1881945303876	0.00958776271860785	0.0361377657674836
PCGF2	125.860985974645	-1.19801215507051	1.18198126890792	15.1873104105698	0.00959126669893519	0.0361438718560345
FAM19A5	33.6593333250055	-5.48502868494867	2.59788975767636	15.1841722342995	0.00960371409014867	0.0361765668210293
MFAP2	29.8107283802109	-2.02546995214549	1.52449080967764	15.1842731442171	0.0096033135929838	0.0361765668210293
TYW5	725.825630530819	0.074705258726651	0.428400211014427	15.1833717691364	0.00960689159748535	0.0361814321354057
SYN1	85.4847873431912	-1.44929490747647	1.26755263120719	15.1789525939494	0.00962445222907444	0.0362333430170316
DBF4B	236.297201045679	-1.02921362860767	0.553014637807504	15.1792960421751	0.0096230863407283	0.0362333430170316
CELF3	109.636449730539	-1.802385705846	1.08575781288667	15.1780435154776	0.00962806852873986	0.0362393996129482
LRRC27	325.240497507787	0.514711592753562	0.393340966073257	15.1775985949215	0.00962983889636747	0.0362393996129482
RP11-33B1.1	119.351273791523	-0.383694723271761	0.491458839995505	15.1770563025678	0.00963199714000071	0.0362404128517187
TNFRSF14	467.139245614578	0.608064690156778	0.568957893836992	15.174741534314	0.00964121485767835	0.036267981773443
FLRT2	366.99514283579	-0.828044169371628	0.386131069385716	15.1717107304524	0.00965329687275119	0.0362991964923033
ATG3	746.580475649534	-0.471528196224965	0.581778278814323	15.1718746150506	0.00965264318645357	0.0362991964923033
PCDHB9	54.5504410892417	-2.15346724962512	1.47979328389586	15.1708566908582	0.0096567040750034	0.0363048927452362
TNFAIP6	11.3840359030869	0.101198041834357	1.4796043485969	15.1703345489746	0.00965878774198182	0.0363056118397181
NAGA	259.784707801102	1.09940593580171	0.76721453208892	15.1695810893231	0.00966179527834594	0.0363098026278289
PRSS16	93.0099997129992	-2.01533690444254	1.57204677084294	15.1672141189072	0.00967124927672371	0.0363382133517321
OLFM1	2.14821997160192	-4.40698641949593	3.14606730267235	15.1618538977957	0.00969269192787351	0.0364116496252699
ABCC11	345.715262270808	0.176061921333015	0.596170010883023	15.1600896535566	0.00969975957561001	0.0364310664561625
METAP2	824.8817913684	0.385474869431507	0.306028877279769	15.159084839974	0.00970378714314598	0.0364390597653661
DMD	48.3482661811212	0.913562354333353	1.3979865643328	15.1572924031074	0.0097109757513022	0.0364589177668753
SLC2A1	1119.79383932727	-0.403289973987014	0.561285702548023	15.1562839439391	0.00971502247144101	0.0364669743914294
STRN3	508.853617595948	0.177208901043928	0.316374477153555	15.1556402517724	0.00971760631936255	0.0364695378006593
TEAD1	506.766762183716	-1.63147395759951	1.45452351088339	15.1532943118509	0.0097270288154451	0.0364977601846889
RIMBP3B	6.27826735392555	-1.71243022137899	1.39533480969214	15.1522250997244	0.00973132626048647	0.0365067450738038
RP11-637A17.2	153.163763271833	0.163086455939612	0.592884724917725	15.149354284706	0.00974287394122842	0.0365429201490649
TDRD7	294.237839523959	0.0824256874676609	0.650561712893484	15.1466463021241	0.00975377882863416	0.0365766706073781
CEP83-AS1	18.870466895617	1.96647617543222	1.07748004569572	15.1446945830009	0.00976164563289295	0.0365990172888511
ZFAND6	757.889665542753	-0.150257199312892	0.658463220489262	15.1409284090601	0.00977684338170666	0.0366488355369367
ARHGDIA	1609.87926135556	0.767624096628232	0.599086977175581	15.1365407859981	0.00979457784659941	0.0367043682569661
DYNC2H1	161.828582906295	-6.68441222309789	1.70481450823171	15.1360063503093	0.00979674013029135	0.0367043682569661
MGAM	1332.91664813079	-2.50171474141837	1.81562509129592	15.1358439111631	0.00979739743778594	0.0367043682569661
MCOLN3	188.74917884197	-0.589927714422717	0.526098018608335	15.1335395296402	0.00980672669418898	0.0367321459640796
SAMD7	13.4954352995422	-0.424482408054936	1.08663034061634	15.1319858867911	0.00981302146136297	0.0367485490408449
PI4KAP1	535.241208494419	-1.37848091588098	1.089721877717	15.1303203758683	0.00981977383069771	0.0367666590440936
CYBRD1	183.962362224487	-0.180417333920963	0.844736289148683	15.1269055497759	0.00983363243641546	0.0368113635692938
POMT2	176.574090472531	0.0692215738657775	0.392524523614358	15.1234052344575	0.00984785769007374	0.0368574228997395
RP1-118J21.25	37.0762829202338	1.48720760994709	1.30198194223396	15.1208291267013	0.00985833972808578	0.0368822635887921
CRCP	593.492761771947	0.251493957668835	0.313926403543436	15.120899395115	0.00985805366624566	0.0368822635887921
DDX21	3639.20816221385	0.485216503307418	0.652292861667585	15.1181961928409	0.00986906417764728	0.0369151874143426
SLC12A5	81.5550747193143	-3.15369102206734	1.12539519436497	15.1140968912561	0.00988578396898683	0.0369705195799244
NELL2	137.991717462712	-0.799886386593865	1.22419166960022	15.1121433176159	0.00989376166486078	0.0369870601063649
TXLNG	772.440371435897	-0.147508004154169	0.565960205636188	15.1120696357711	0.00989406267739716	0.0369870601063649
AGAP9	67.2850533543472	-0.690226286670275	0.498182557469171	15.1106986259	0.0098996652874377	0.0369997351332081
SPTBN1	18014.0156958558	0.242395007161356	0.479412378746387	15.1102961929331	0.00990131040781289	0.0369997351332081
PCDH9-AS4	73.3437824731591	-0.32231870118313	2.54028370041179	15.1096806712193	0.00990382713470227	0.0370019325373443
LINC01607	245.503097903527	0.0824184054029759	0.472117506495374	15.1089908469922	0.00990664840528829	0.0370052666774641
JAK3	846.772195141768	-1.55537121152954	0.694437851834913	15.1021534007167	0.00993465467886504	0.0370954359700323
LINC00051	104.397552187399	0.084861153808882	0.539675932936484	15.102228128972	0.00993434817600982	0.0370954359700323
SYNE4	95.2201456548402	-0.864032315423844	0.515336235108829	15.1009858712455	0.00993944456975668	0.037106099254871
BAZ2B	2278.30094984126	0.548057103764375	0.406600022273989	15.0963673388176	0.00995841447780358	0.0371480034525883
AC009961.3	2278.30094984126	0.548057103764375	0.406600022273989	15.0963673388176	0.00995841447780358	0.0371480034525883
KCNJ14	209.813359913839	-0.248013466278921	0.442770425777039	15.097027803439	0.00995569957004395	0.0371480034525883
RAP1GAP	30.4545947885648	0.0101686509775252	1.11149466199981	15.0967699558217	0.00995675939371284	0.0371480034525883
RRP12	741.115863545506	-0.251548192312011	1.19080843548753	15.0956846687151	0.0099612214185998	0.0371512505668424
PCDHGB4	82.9895645419501	-0.465894837675586	1.3248244159937	15.0930086303387	0.00997223191549357	0.037185086355441
AIFM1	591.648401808922	-0.197321067859088	0.35635049224706	15.0882025601334	0.00999203603870354	0.0372516928493057
CD200R1	15.6023051600281	-1.30820390699159	0.964629013197309	15.0872737442776	0.00999586776014856	0.0372540387737068
KDM1B	973.593933472555	0.798398787558082	0.540127927847272	15.0871086588448	0.00999654895006736	0.0372540387737068
RING1	359.855619008759	0.325376906632565	0.44909223167108	15.084019629203	0.0100093034846317	0.0372943265396501
FOXO4	479.275164548836	0.586478859047651	0.698711661156013	15.0778163894622	0.0100349642387731	0.0373826774603616
LINC01405	200.93583079258	-0.530486635702232	0.504403875499833	15.0767426504344	0.0100394124190892	0.0373919874316107
NAT8B	4.31540047156337	3.15936430303483	1.89259358783835	15.0732112344631	0.0100540555200589	0.0374392575994428
FAM26F	222.721595106366	0.233004563766171	0.855282425688199	15.0709591370622	0.0100634047166314	0.0374595303625483
ZFP36	2923.94870850929	1.33893779282647	0.945577911981904	15.0712482649135	0.0100622039800539	0.0374595303625483
CDK13	2601.42640494624	-0.229247266213251	0.300884527941554	15.0686819941128	0.010072866462617	0.037487476835171
AGO1	1146.20075047915	0.401492938704258	0.378722794611828	15.0677306195462	0.0100768220707548	0.0374949246368173
TMEM139	161.932622863492	-0.441870692858133	0.971609635109587	15.0661786803078	0.0100832779310159	0.0375050713345816
RTKN2	225.343525820136	-0.210276299256065	0.702785485685562	15.0656797923607	0.0100853540906471	0.0375050713345816
GALNT10	824.490211538497	-0.462703377034768	0.574666673852106	15.0656654552986	0.010085413761538	0.0375050713345816
TBCK	452.249231443254	-0.208437933608239	0.362595375489747	15.0645989324291	0.0100898535933291	0.0375143103077556
MCEMP1	57.8561403887742	-0.0289422914720828	1.11913402431405	15.0631638206807	0.0100958308181095	0.0375292606559642
RP11-353N14.2	211.32349725533	0.017858383703437	1.12332781222428	15.062183265778	0.0100999167942229	0.0375371762295945
CAPG	644.010286497089	-1.04706971946449	0.943136584394721	15.0606961792483	0.010106116551807	0.0375529432590388
SNX12	319.535712948031	0.561555446773351	0.513854399102586	15.0593754137807	0.0101116260025649	0.0375604904843527
INHBB	75.0651282975515	-3.07420415648124	2.65497436184534	15.0583324101354	0.0101159788549727	0.0375604904843527
ARL5C	60.9568157840109	1.37322778761555	1.07585546527517	15.0584476132488	0.0101154979790919	0.0375604904843527
VPS33A	291.081234873582	-0.295891130779717	0.352975264655488	15.0587595150363	0.0101141961633803	0.0375604904843527
DSTNP2	50.9797887047375	0.612353944535748	0.506117328539902	15.0535455300127	0.0101359796651298	0.0376274709511446
PAOX	118.695092142042	-0.248774981932254	0.506577609450078	15.0513032470991	0.0101453616880274	0.0376550133458708
NKILA	13.9595100148401	-1.98533959929074	1.81243700069454	15.0489385779918	0.0101552649200846	0.0376844792053816
FOXL1	16.9040342833089	-9.43866565857189	3.23341251192878	15.0429978593476	0.0101801860436024	0.0377641041391154
BATF3	7.45293871511306	0.466163410751043	1.46222433326371	15.0421762338212	0.0101836374036104	0.0377641041391154
ARRDC3	1287.90470654842	-0.391164270520106	0.765824901727803	15.0426537098178	0.0101816315566478	0.0377641041391154
CEP57	1235.47092680939	0.635273920722707	0.407049700444927	15.0419480728647	0.0101845960289697	0.0377641041391154
ACY3	37.5820836843069	0.833547157628228	1.21031089553146	15.0412008453046	0.0101877361417597	0.0377684478994513
TNFRSF10B	562.098959781054	0.300355698952662	0.69809605625041	15.0371953923366	0.0102045844824386	0.037823599941187
RNU6ATAC	20.9970490140075	0.476585115439272	1.04299865050193	15.0290290383436	0.010239018817935	0.0379439011052894
IFNB1	5.55972092238099	2.64991880322964	2.37294006605799	15.0279057764405	0.0102437639865748	0.0379541545157275
TYK2	1212.9932606878	0.0790445783296065	0.377748992664939	15.0272562822556	0.0102465087185276	0.0379569935827286
C12orf49	2111.0619023453	-1.85441284139928	1.2165071378987	15.0217829833072	0.0102696669810311	0.0380354364924868
GK5	893.059653508618	0.369808426172005	0.35815122399782	15.0194183159702	0.0102796879066896	0.0380652021790851
SUSD2	11.9215118130992	-2.49102380120681	1.0000863089489	15.0184319397075	0.0102838707495645	0.0380733424026234
PLPP2	254.026615572576	-0.352802848239286	0.432272194889443	15.0150327320798	0.0102982981372022	0.0381193999155362
AMIGO1	114.625521254117	-1.73026662182922	0.875712014738508	15.0113759132526	0.0103138408380712	0.0381695672219126
LINC00243	125.017535158941	-2.54296242437432	0.736672031532264	15.0022555203407	0.0103527047744186	0.0382986195713885
C6orf214	125.017535158941	-2.54296242437432	0.736672031532264	15.0022555203407	0.0103527047744186	0.0382986195713885
NDUFV2	1063.03618138395	-0.0188283221350712	0.598393525964736	15.0001799625845	0.0103615689913276	0.0383240218042454
GPN3	199.100119610225	0.0690350398285453	0.675921137424434	14.9925983752523	0.010394010768244	0.0384366030433234
MRPL10	202.789543199961	0.247917392723799	0.381893692229147	14.9909638012685	0.0104010180462585	0.0384551033373422
AC004381.6	56.2171602049738	0.636100030274199	0.799245242166006	14.9854023724735	0.0104248937487245	0.0385359511694179
TXN	587.578063559178	0.630792264676248	0.69053230637954	14.9822120179202	0.0104386142084146	0.0385792359060748
ANAPC7	245.060139322547	0.430026547817685	0.348262476084255	14.9813705548139	0.0104422359283511	0.0385851880364824
MIR133A1HG	1284.2083844192	-0.672770981834982	2.26681728030217	14.9798211383581	0.0104489079209729	0.0386024067906538
RP11-20B24.5	135.003576856803	0.186667999800508	1.08419516814206	14.9790033148189	0.0104524312446495	0.0386079887232577
DISP2	343.071607151573	-1.30578688040926	0.448300342241558	14.9685127467529	0.0104977287302162	0.0387678394011929
TRH	76.3273145499452	2.53247182143858	1.52312965090675	14.9659260330978	0.0105089271947011	0.0388017259873635
LILRB2	630.552212813203	-0.313733056386812	0.697461691426205	14.9632536379168	0.0105205087622024	0.038837013777728
NPPC	11.0154845065728	-2.40250337809231	1.37812757181528	14.9588394019872	0.010539666198623	0.0389002493306236
ANKRD13B	78.428581798092	0.528313151822645	0.714515079265739	14.9549249769255	0.0105566827968678	0.0389555605804786
KRTAP4-12	5.90284359781279	1.30632131481238	3.95600052365809	14.9481380385329	0.0105862498166093	0.0390538315027143
CDC25A	248.190865381063	-0.822513691948634	0.797410337516567	14.9478778731332	0.0105873848134281	0.0390538315027143
TSNARE1	22.1217058204989	0.859471841419767	1.17593059952272	14.9464095503705	0.0105937927270171	0.0390609791582434
FNBP1	1580.02988109902	0.534446508819841	0.58605496102537	14.9469133643471	0.0105915936065376	0.0390609791582434
AR	53.984111779747	-1.0985459996759	0.958889746034528	14.944455293112	0.01060232714419	0.0390609791582434
PLCB4	8.82825561301051	-13.2988812179292	3.6214272298037	14.944993265933	0.0105999771036003	0.0390609791582434
RAE1	707.983502314911	-0.291377891174181	0.39468386960199	14.9443762875036	0.0106026723089819	0.0390609791582434
ALDH4A1	71.5576474203588	-0.293766421139553	0.669931308054932	14.9441697626928	0.0106035746393605	0.0390609791582434
SAPCD2	85.293525990201	0.0256458757564009	0.941595746269818	14.944951482237	0.010600159610304	0.0390609791582434
LINC01087	131.096931609237	-2.0818263187586	0.541291177932077	14.9410096943989	0.0106173906285137	0.039074360101292
ACSM6	223.893057400124	-2.59837188957452	1.01309206892257	14.9419209014502	0.0106134049918455	0.039074360101292
SRGN	8112.48973804399	-0.849060217757911	1.45160444527759	14.9422372047821	0.010612021814452	0.039074360101292
RFC5	449.349917155067	-0.598029602135104	0.516566331128685	14.9412532586416	0.0106163251318457	0.039074360101292
TPD52L1	63.9210712595133	-2.02544034347542	0.901339736883641	14.9427280229464	0.0106098758392219	0.039074360101292
PLTP	126.610939377953	1.05176449509752	0.763386472688645	14.9381989052408	0.0106296942196338	0.0391121372465812
PLSCR1	466.484253155394	0.230946564417485	0.710489122133818	14.9375218672853	0.0106326598652576	0.039115547366245
SRSF12	207.328788411489	0.170690257665306	0.739778858997759	14.9271118449507	0.0106783602820827	0.0392590009249313
ANKRD31	4.68900480148617	0.553973085206523	1.42957077272935	14.9264701162438	0.010681183721536	0.0392590009249313
EIF2AK4	1365.97645197103	0.00447535233321481	0.417831083051766	14.9263105008968	0.0106818860999813	0.0392590009249313
RFC2	405.399122868178	0.234038318461453	0.45739770544957	14.927024516223	0.010678744463229	0.0392590009249313
PKP4	283.47190938422	0.660774438219297	0.759994565492677	14.9278933182201	0.0106749229802253	0.0392590009249313
RP11-45L9.1	25.0067113100418	0.0907952286692712	2.33634321700853	14.9171915866513	0.0107220878342167	0.0393992061098348
GRB7	11.5159777843876	-0.831304167823818	1.46815135157772	14.9125248813141	0.0107427182333826	0.0394674548654626
CA12	14.3425282772734	0.027038248442054	0.92557487886482	14.911800742017	0.0107459229296352	0.0394716698075916
RNASE6	95.7483073672845	1.89990367724536	1.36722662120886	14.9101934723131	0.0107530392538185	0.0394902484847832
KATNAL2	55.8137262549736	-0.0254848465224707	0.760574245742765	14.9078915054283	0.0107632393692007	0.0395201430235626
MEAF6	605.538954872749	0.843702877113013	0.316992657233192	14.907185361144	0.0107663702052588	0.0395240743183869
CLDN12	134.560474748015	0.953366121812144	0.638491449021097	14.9013248253689	0.0107923881967992	0.0396120083328089
MYCBP	305.493805392327	-0.434686223808177	0.554757539317103	14.8986317676274	0.0108043645273091	0.0396483805387195
SLC4A5	446.639396568269	-0.0466154363399173	0.591076535192534	14.8975038407638	0.0108093843728642	0.0396592157570088
LFNG	110.636458264533	0.389553985447844	0.862493981881284	14.8935754401693	0.0108268854044578	0.0397158310677865
ECE2	6.27774130272746	-0.145676507599747	2.8459793032983	14.8881947700257	0.0108509008922984	0.0397963168837209
PLA2G2D	40.950745875785	1.77249277621021	0.837927869225321	14.8876205147205	0.0108534670081472	0.0397981201359525
SEPT5	68.1060561428203	0.0414522514251082	1.56948621660535	14.8859871947803	0.0108607688748127	0.0398172847053854
ASAP1-IT2	89.2062352671492	-1.43892490380815	0.647442779281624	14.8853048332298	0.0108638208284272	0.0398208640797432
ABCF3	471.314752176799	0.228936541010804	0.572810877832017	14.8812541927143	0.0108819549880084	0.0398797146981742
CCT7	1145.99577930673	0.18177927100903	0.535292875339929	14.8782179119035	0.010895567240079	0.039912708047825
PROCA1	287.138826716664	0.295888671555659	0.512998402703626	14.877454384117	0.0108989928842168	0.039912708047825
GSK3B	373.38053026375	-0.846669015057953	0.408664181685854	14.877661085342	0.0108980653953314	0.039912708047825
MAB21L1	32.4183850747035	0.345001088894832	2.80539343368014	14.8773905090852	0.0108992795132945	0.039912708047825
PIM3	1587.57534133837	0.917708109436177	0.671318244328524	14.8769183727869	0.0109013983767445	0.0399128488278325
PUS10	559.524025284738	0.474315058455626	0.487046863517336	14.8756824450238	0.0109069468912248	0.0399179275292156
VPREB3	695.309281744678	-0.172112126149346	0.83887371209955	14.8758173629242	0.0109063410642047	0.0399179275292156
ZNF221	45.2536150397959	-4.14699168979872	1.00611370301653	14.8744638489975	0.0109124202780818	0.0399303419864579
TRAPPC12	665.996439376337	-0.413723351764266	0.380767608038848	14.8733631229003	0.0109173665350916	0.0399408232219171
SPATA7	72.0707490493774	1.00992793463514	0.580232804142224	14.8686957628381	0.0109383640894153	0.0400100124033236
RP11-431M7.3	100.78377459522	-1.41272170092648	0.627653658158015	14.86741783062	0.0109441200848444	0.0400227861639504
AVPR1A	4.40493640687589	-1.82145390398916	1.98174863302742	14.8669942469344	0.0109460286162235	0.0400227861639504
TSPAN15	1698.99794910699	-1.24813780198246	0.354411975762149	14.8579308262579	0.0109869428668975	0.0401647292114003
UGT1A1	132.669904829371	-0.57250687591895	0.453431710211807	14.8572135014725	0.0109901873507681	0.0401689358591133
FLJ12825	275.694182324092	-1.4324745827248	0.908852146721513	14.8563812166244	0.0109939529668936	0.0401750452704484
P2RX5	372.809041018775	1.59520746432228	0.934363279556799	14.8497265268883	0.0110241066739715	0.040277563614577
ARHGAP4	2232.41698796236	0.584323625545033	0.650472368146537	14.8461327440713	0.0110404241345259	0.0403295005751866
MGST1	51.8135714173003	-1.55779673774375	1.77143962434973	14.8450460340831	0.0110453629166037	0.0403398605663509
COLEC12	196.18940312697	-0.54905153469184	0.560250717540935	14.8414249160291	0.011061835312312	0.0403923316457378
CHMP1A	1345.58590208816	-0.283942832210364	1.01960200248205	14.8390898027571	0.0110724703243676	0.0404234715838234
PPAN	230.788217293447	-0.0578924279638197	0.430798555943366	14.8383216344513	0.0110759710270238	0.0404285586288911
C1orf111	29.3062321213628	-1.42314103242547	2.57870093061088	14.83477216785	0.0110921606213227	0.0404799508312871
CPNE2	1218.87479461455	-0.176157862394011	0.589817771093862	14.8341455811914	0.0110950209484404	0.0404826886450799
KLHL7-AS1	456.802118504729	-0.518923659868213	0.331738472654184	14.8328054248432	0.0111011410747144	0.0404900455802294
ENPP1	80.5832018499778	-1.66233287749777	0.642566399832118	14.8323177930598	0.0111033687671403	0.0404900455802294
NXF3	40.0052718312982	-2.45995550488969	2.35584319107414	14.8324525214526	0.0111027532319054	0.0404900455802294
ACPT	214.873840834536	-1.2952296840784	2.22012319139099	14.8311074715395	0.0111088998612427	0.0405025168829229
FTSJ1	315.751428433952	0.0453098191936967	0.543555859319267	14.8233929384955	0.0111442176146593	0.0406158463026669
TNR	75.8800435214748	-0.863197535997902	0.742768951322499	14.8236067472923	0.0111432373159783	0.0406158463026669
TMEM220	490.8174874847	0.343297198726447	0.598828228550379	14.8207313950257	0.0111564276082303	0.0406526236778534
LINC01134	22.9188644437552	-1.26227560925649	0.752665366539067	14.8171324448848	0.0111729586358248	0.0407051294015
RP11-834C11.4	21.7288138502421	-3.53302726846959	2.62664856111808	14.81598164775	0.0111782495906058	0.0407149783289355
SYTL2	317.218468141095	1.26816501692764	1.05251103191665	14.8156213781252	0.0111799064809399	0.0407149783289355
CABYR	35.4469394883932	-2.11408134019886	1.3213229997542	14.8078531562284	0.0112156907143817	0.0408375453322096
NAGK	647.030708155321	0.791493919185312	0.356958334047804	14.8073358400698	0.0112180776644528	0.0408384857670829
KNG1	17.2177621746327	-1.85120830689512	1.49375348821543	14.806414075805	0.0112223320000904	0.0408462226184282
LINC01036	34.6823682654897	-3.4226899656274	1.21305208490711	14.8059437483153	0.0112245033647465	0.0408463765274394
UBE2V2	270.352988484046	-0.434982542766029	0.501405351178634	14.7983515138999	0.0112596108851829	0.0409625470008855
TESMIN	140.915423823032	-0.197996823932426	0.92746918003456	14.7981169898625	0.0112606970488752	0.0409625470008855
RP11-97E7.2	220.233652989123	1.02312350200073	1.78808331461496	14.7963908401484	0.0112686945831124	0.0409838683558315
ZNF229	112.671566557896	0.112266041729896	1.03169456940534	14.7888182971016	0.01130384450976	0.0411039152615137
STK25	851.598566058885	0.442328165076107	0.324727157110353	14.7869474208499	0.0113125450240199	0.041127757492102
CCDC14	1189.43824378311	0.1976202469315	0.293573522721485	14.7843617949503	0.0113245801668953	0.0411637117282847
URB2	220.681520808562	-0.700036940858898	0.417696944037842	14.7826609783698	0.0113325036108622	0.0411847095613547
HACD4	1357.45037934381	0.381923352639126	0.647408064049751	14.7819117757077	0.0113359955594442	0.0411895975015032
AC104304.4	24.1921349768905	-3.57755199527212	2.28808686448341	14.7790170630597	0.0113494972871341	0.0412152385867249
FBXO6	259.982354735325	0.802507323977483	0.718518280187957	14.7795639339121	0.0113469453391854	0.0412152385867249
COL18A1	427.784786158242	-2.50032225180137	1.06004022341987	14.7794005148009	0.011347707868768	0.0412152385867249
SH3RF3	163.046756963449	-4.18941951903518	1.27521354397072	14.7772961546603	0.0113575314574946	0.0412366088213538
TEX9	543.282533511591	-0.503038810718556	0.344303807681665	14.7755159197113	0.0113658483974305	0.0412589974464907
PLA2G2C	79.6904179327949	-1.61742732663953	1.01557570605928	14.7706391271527	0.0113886621433171	0.0413339922851946
ABCC13	107.494562591942	-3.43730362982963	1.03134949048747	14.7690263230537	0.0113962166372435	0.0413535873246674
CASP9	355.633722227901	0.294232887046857	0.398680073997621	14.7630250487563	0.0114243697279249	0.0414479071918001
TCF12	1405.30525151499	-0.524549146302057	0.528514624558364	14.7624639588851	0.0114270053470987	0.0414496308534862
TTC7A	3360.73825722029	-0.230161905288512	0.471623472441265	14.760779206715	0.0114349227099046	0.0414705089205143
RP11-87E22.2	63.0460594840307	1.23112265270036	0.617765410627315	14.7592941087899	0.0114419062209766	0.0414801532217377
FLRT1	63.1742990769288	-5.16896405320147	2.53918581597649	14.7593391478937	0.0114416943687457	0.0414801532217377
PWWP2B	33.138340837038	1.72650835504329	1.1402193679302	14.7533762514438	0.0114697753692023	0.04157333090084
NOA1	297.318752529603	0.669658670631921	0.425875124392453	14.7477987336704	0.0114961019501044	0.0416608832475922
SSX7	37.8174629042541	-2.39965541183578	2.08540067716932	14.7466101739686	0.0115017196638986	0.0416733695470999
UGT3A2	186.636562480505	-4.26393193295632	1.74124906076249	14.7442842639916	0.0115127207476442	0.0417053526328462
PYM1	162.736908832788	-0.929780542259178	0.633790604561352	14.7378650945421	0.0115431350450648	0.0418076356125295
SIDT1	498.798242267319	-0.475322133895707	0.661566752124148	14.7314249441229	0.0115737269795026	0.0419026140973313
CBX4	2340.510818725	1.73963818309726	0.877093705753086	14.7318118476475	0.0115718868986814	0.0419026140973313
OR2M4	286.906002898499	-1.23157152772178	0.590144160414938	14.7287440850699	0.0115864847110362	0.0419408885247602
FAM120A	1465.88032604003	-0.0065811332263452	0.441055098685822	14.7260327651638	0.0115994012584574	0.0419797232868337
DNMT3L	285.535932823526	-1.06989013113632	2.43392467820778	14.7213289147151	0.0116218431933762	0.0420530104988536
ABHD16B	232.844304230076	1.90854548797099	1.76323631814584	14.7190265069236	0.0116328432437845	0.0420690099212074
CDPF1	70.4443486821936	0.0163854357502593	0.780146981915804	14.7192792901807	0.0116316350463741	0.0420690099212074
TUBGCP4	1909.77535104199	-0.233208250384862	0.367075981657438	14.7193037948826	0.0116315179306927	0.0420690099212074
PWP2	245.012363517427	-0.614274156996258	0.840255009441197	14.7100977494693	0.0116755970221931	0.0421997605257676
CH507-9B2.5	245.012363517427	-0.614274156996258	0.840255009441197	14.7100977494693	0.0116755970221931	0.0421997605257676
AC104667.3	36.4159922981786	-2.10039550128048	1.30996020270815	14.7106953121881	0.011672730951778	0.0421997605257676
CFAP73	75.5095279418608	0.87610938072908	1.89749690453668	14.7001639094836	0.0117233423625167	0.0423643479421516
PRCAT47	217.325092721972	-0.683210079756173	0.531581295047248	14.6963304061148	0.0117418179902237	0.0424231220607236
TERF2IP	893.560358955669	-0.13708543577675	0.428398137650826	14.695662165097	0.0117450414736828	0.0424267785111286
CDH11	28.2351379117159	4.33283909676815	1.84506485565243	14.6951128961936	0.0117476916973758	0.0424283631803756
SLC18A2	744.173571188854	-2.65879452618397	1.87410923552038	14.6938594768752	0.0117537416179659	0.042442223403101
LINC00648	451.431838518553	-2.45826419138733	0.711604634939453	14.6903332739648	0.0117707778523226	0.0424957420204759
RP11-546M21.6	333.952990940885	-3.0590814465728	2.16603007206871	14.6893035309566	0.0117757573871038	0.0425057206907972
EBP	399.358202774771	-0.176577589119448	0.590738704512123	14.6856740280332	0.0117933248746569	0.0425451180369109
IRGM	26.2360113313765	-0.740376784278394	1.81591402277273	14.6864651817822	0.0117894933768492	0.0425451180369109
ZNF319	11.0463329506239	0.407319515072324	0.891334609773191	14.6857621181262	0.011792898201326	0.0425451180369109
PHYHD1	84.2625575682933	1.17093923512947	0.757450071077816	14.6826079695756	0.0118081849627185	0.0425827121258935
PCGF1	76.5791947527134	0.217801859510955	0.675770414201546	14.6828090569688	0.0118072098085588	0.0425827121258935
CROCC	208.592491206834	0.468849496906963	0.468465445807386	14.6810591504653	0.0118156984284714	0.0426017993516678
AHSP	136.257533720774	-1.55448270259136	1.51150318860028	14.6801338065535	0.0118201895676801	0.0426099843772909
PLEKHG4B	226.152520764211	-0.464573590780095	1.55398189442303	14.6789088102406	0.0118261376077654	0.0426234172468494
PCDHGB1	22.9988190751357	-5.5844593829367	2.23580988733416	14.6779988714418	0.0118305577445669	0.0426313392805253
ADSS	419.99741097388	0.0479675826374147	0.621323862128088	14.6756694391619	0.011841880534572	0.0426641273344157
SAR1B	1260.79565139702	-0.222511337604999	0.370152385847694	14.6742961481597	0.0118485606776927	0.0426801796097512
SH3BP5	2212.9471118212	-2.93588677458225	1.33203664509116	14.6728322441851	0.0118556856117853	0.0426978277571056
PLA2G10	61.4174473626943	0.0756438963166703	0.942773639758353	14.6691636239777	0.0118735593075907	0.0427541732950691
LINC00857	32.0055169183922	-0.0770871886837762	0.990500389978676	14.6670431563661	0.01188390222911	0.0427784743010195
RMND1	394.09593103105	0.278428328534958	0.382775312067154	14.6668658049798	0.0118847676843593	0.0427784743010195
PDXP	132.211634956557	0.0968826360170263	0.636072342562859	14.6651485410869	0.0118931509012801	0.0428006190285235
UBA1	2491.65077289708	-0.227074435036884	0.567811740644826	14.6645712320151	0.0118959704539234	0.0428027369014478
ZNF497	1058.16013163681	-0.577482567409122	0.389211605787905	14.6623123331718	0.0119070090428598	0.0428344212426898
OR6C4	94.0583067568273	-1.50333119559799	0.783232181217275	14.658223407133	0.0119270156871607	0.0428983494484772
TCEAL4	148.683327419649	0.461625822186259	0.939139077037764	14.6573135242085	0.011931472066307	0.0429063339441612
SHROOM4	49.7768916101899	-0.142847793562224	0.696607325325787	14.6532964021125	0.0119511662116735	0.0429691011564759
TCAIM	220.18863926038	0.544163852839537	0.470843768445996	14.6510135483934	0.011962372044454	0.0430013317730654
ATP10B	315.834710210811	-1.70088168261289	0.680920373636792	14.6479588608618	0.0119773824943035	0.0430472242699912
ZNF706	1239.03435886487	-0.0461151564936657	0.670168296505494	14.6448767743154	0.0119925460683557	0.0430628551479424
BIK	63.4894576056728	-4.82862794084856	1.62948354113535	14.6457264555303	0.0119883638618657	0.0430628551479424
POF1B	73.3268209934798	-2.09988016431297	0.847307364343464	14.6454085953732	0.0119899282324209	0.0430628551479424
ZNF614	293.023377217074	-0.906523897327694	0.447509360137858	14.6458842662502	0.0119875872590265	0.0430628551479424
GUCD1	780.21099254036	-0.158411543628156	0.525005579879779	14.6447937788904	0.0119929546549625	0.0430628551479424
KIAA1429	1103.63428315313	-0.115084606871448	0.365477104975931	14.6415122260518	0.0120091205542595	0.0431128326784186
PGM3	798.484506936568	-1.68111600352903	0.528688616553182	14.6388560984626	0.0120222208763991	0.0431517881223043
SPNS2	230.375660454633	0.267171621116137	0.928036773278734	14.636042815619	0.0120361113987941	0.043168008096976
UNC13D	918.540335016355	0.393053451203482	0.544743642232224	14.6369283780306	0.0120317372783491	0.043168008096976
OTUD3	516.566832516931	-0.588707110272313	0.461046211582563	14.6356625246186	0.0120379902694199	0.043168008096976
KCTD17	45.0841374745449	0.493264720987152	0.703169220774669	14.6359432798528	0.0120366031390443	0.043168008096976
CEP41	335.884280708094	-0.229482990365067	0.526523062320754	14.6374138148804	0.0120293401794208	0.043168008096976
PCNX2	431.099333074539	-2.52057813680163	0.761079843213866	14.6346779316859	0.0120428560818036	0.0431773862697443
KRT23	12.4527930284912	-0.805842053055192	1.27218898447513	14.6336190744198	0.0120480910307545	0.0431880841601316
FAM219B	695.139992578971	0.953680973952291	0.377226843400386	14.6317023513297	0.0120575728407504	0.0432139986829433
B3GALNT2	689.219856227763	-0.493153675711799	0.363306835110587	14.6299286963992	0.0120663533464267	0.0432373905400067
KBTBD11	355.914120090287	-2.02515441384608	0.862629233149294	14.6287572282712	0.0120721561124974	0.0432501055122807
PSG1	11.1883567564669	-0.881315696756836	1.19698991174805	14.6282148998149	0.0120748434046879	0.0432516562208621
PLGLB1	129.830114345259	-1.57578717730286	0.824820372462272	14.6263014361368	0.0120843294387543	0.0432775546541911
DIAPH3	150.509398392175	-0.875256772572739	0.800076058428097	14.6200331197762	0.0121154553137653	0.0433809276212368
RP11-111M22.2	613.221546559253	0.557689824805635	0.351611062233029	14.6145140314911	0.01214292509313	0.0434630630432273
CNKSR3	724.065886804341	-0.855481372280347	0.308933843434414	14.6148711171783	0.0121411459716175	0.0434630630432273
A2MP1	60.9469054935201	-5.30229528516721	2.25272425936085	14.6126707495031	0.0121521129625892	0.0434797253239973
GBA2	932.512395317379	0.861271486266973	0.444647803066359	14.612685723625	0.0121520382967163	0.0434797253239973
FAM83F	312.642035834189	-0.768471974812638	0.346297323032884	14.6090179928598	0.0121703400810403	0.0435368216398951
RELA	1865.57905767608	0.537636194185933	0.482461322427325	14.6058631133268	0.0121861041162713	0.0435850871496391
EBF3	261.687155102043	1.32621413575355	1.44565552071597	14.604427941581	0.0121932818025218	0.043594504543679
OGT	7239.16239149985	0.67171871080363	0.621320966042609	14.6045495460352	0.0121926734666935	0.043594504543679
S100A12	3174.88442244661	-1.6810486849938	1.78286556460886	14.6030907592572	0.0121999731008666	0.0436022244633239
FAM175A	833.588580817768	0.717621793808173	0.414396514708297	14.6030880831686	0.012199986495654	0.0436022244633239
HN1L	330.581673054486	-0.346750048367865	0.603536082781529	14.6002262326645	0.0122143192425791	0.0436453184333918
EMBP1	5.8070245330549	-3.60592657100747	1.9103625401746	14.597475505687	0.0122281108262788	0.0436864629799179
CD99P1	75.3783573943635	-1.0097846066832	0.66494908345601	14.5962951837845	0.012234033341657	0.0436994842040012
ENDOD1	224.271572483767	0.319545661426917	0.819589788332333	14.5879441793112	0.0122760156934634	0.043840897370605
CPEB2-AS1	117.769217490099	1.1785690281282	0.746744532006918	14.5875117388306	0.0122781934621976	0.043840897370605
ZNF280D	374.211999623601	0.0399422456121573	0.279069579015232	14.5832694976961	0.0122995772175434	0.0439090786971659
MIOS	452.383147191465	0.0215865975059391	0.484465895602558	14.5803764838021	0.0123141806335078	0.0439530335728087
GARNL3	59.3890643943829	1.48910998894718	0.744212315758279	14.5792446524227	0.0123198984831184	0.0439652627229587
ZBTB37	829.555160817201	0.544231369942767	0.377218368650962	14.5782349758248	0.0123250013936603	0.0439752932373764
SOS2	1461.7416132748	-0.00576938529314591	0.593462860550192	14.5712312571013	0.0123604545963389	0.0440935889607217
TCP11L2	876.976595618813	0.239727400215706	0.729732276728457	14.5679098319079	0.0123773023264578	0.044145481526881
SBF1	1333.50239444532	-0.41084808347352	0.522515462459719	14.5658804269862	0.0123876073012912	0.0441740234340653
BMP5	4.21125951693765	0.467721447767705	1.57953023831966	14.5653889798119	0.0123901040359296	0.0441747158389349
FAM83A	113.61782356257	-2.3019256033669	1.0250151398792	14.5648917475405	0.0123926306568432	0.0441755145209099
PDGFRA	15.6775927784513	0.00770792120228732	1.26378839517776	14.5622843626471	0.0124058879112079	0.0442063446464567
TPM3	8187.15257485858	0.832244612243395	0.432128428589973	14.5626639173192	0.0124039572110902	0.0442063446464567
ZNF529	1354.7674598416	-0.195878025310188	0.455071041157355	14.5583771528983	0.0124257798350658	0.0442690039249279
KIAA1211	11.7085714813117	0.444036863459755	1.2376722110421	14.5569720210943	0.0124329410221524	0.0442862928908269
LRRC58	625.129475968876	-0.657553398462721	0.476522202004089	14.5562430998189	0.012436657508401	0.0442913076477952
SPA17	47.4029669081476	0.202232571848633	0.562569808180341	14.5551496532963	0.012442234584053	0.0443029455261798
KANSL1	2350.62869857109	0.00507108739876892	0.404486820018672	14.5539088381306	0.0124485662396493	0.044317265412446
SET	4395.86040379494	0.21309743604254	0.305842554977884	14.5532658708603	0.0124518484123108	0.0443207257495702
INTS7	240.372225421269	-0.35166299846343	0.598504698410692	14.5507866021253	0.0124645122486026	0.0443493448608012
HR	16.7467047489868	-3.77026113950817	1.8006465844305	14.5510169347568	0.0124633352092814	0.0443493448608012
PIAS2	937.610458634707	0.187708830292353	0.465155977845797	14.5502992555996	0.0124670030278156	0.0443499820301582
CHRFAM7A	109.907474688976	-1.00878561630347	0.78654221465974	14.5475212442267	0.0124812103696221	0.0443676155162497
CHRNA7	109.907474688976	-1.00878561630347	0.78654221465974	14.5475212442267	0.0124812103696221	0.0443676155162497
AC243734.1	109.907474688976	-1.00878561630347	0.78654221465974	14.5475212442267	0.0124812103696221	0.0443676155162497
AC254952.1	109.907474688976	-1.00878561630347	0.78654221465974	14.5475212442267	0.0124812103696221	0.0443676155162497
CDKN1B	1499.4482508855	0.535086893709615	0.647340220446821	14.543322546598	0.0125027131544858	0.0444275887884443
HARS	1109.02254753521	0.00136631797430581	0.244574049659236	14.5433615549746	0.0125025132159923	0.0444275887884443
KLF15	182.52511406687	-0.472302824643539	0.837606216118423	14.5425333176437	0.0125067590338069	0.0444337355673308
NAALADL2	31.5240137108227	0.43627375942496	0.539088058311942	14.5401110814436	0.0125191842275169	0.0444696444000946
GPR55	13.5539079862169	-0.260335743711987	1.64300265004645	14.539346779799	0.012523107297451	0.0444753449651236
CIC	969.793046092979	0.130174970993554	0.567306293934664	14.538738654419	0.0125262295832076	0.0444781999914563
PCK1	17.5063715799173	-1.80123974081108	0.948737620221596	14.5381796345486	0.0125291004122876	0.0444801612527272
BPNT1	147.246191773602	-0.134101248727154	0.608436939431172	14.5323224183147	0.0125592182861226	0.0445788349341835
CTC-510F12.2	26.2038103090152	2.23263817715476	0.839974214449662	14.5318198375456	0.012561805824501	0.0445797715025992
TMCO5A	46.3960808684977	-0.477272802263495	0.7530907011282	14.5289126908382	0.0125767834056388	0.0446246698052858
CDT1	497.191246512324	-0.211193696955914	0.774964698811379	14.527283951283	0.0125851822039224	0.0446462131254162
ARHGEF16	45.8339435295315	-1.88005015028617	1.81100462676561	14.5267021900839	0.0125881834436998	0.0446486040612648
RPAP1	258.799836704828	0.0441717944164624	0.38809610116079	14.5246224694133	0.0125989181520468	0.0446784186223692
SH3PXD2A-AS1	115.465769594143	-0.837061732912174	0.549298986901418	14.5198729596929	0.0126234665067812	0.0447571992113466
KCNQ3	18.0036544234073	-0.279346663013833	1.26022459472182	14.5188090075251	0.0126289720026356	0.0447601751100246
SLC5A5	114.169007276193	-0.871509743358913	0.556221251790949	14.5191349659051	0.0126272850610099	0.0447601751100246
COMMD2	230.972865323319	0.0774662431601203	0.369426358450998	14.5169915445751	0.0126383819698513	0.0447852526951601
GNAT2	146.420352220069	3.29707467418602	1.02170360868586	14.5152865248717	0.0126472159284439	0.0448082802561765
DSG2	103.212362311584	-5.55140704667471	1.69711843506843	14.5107417576588	0.0126707922452875	0.0448835209058051
COL6A2	56.5446464220097	0.00280654058434217	1.07839790251099	14.5072527702777	0.0126889204842045	0.0449394387095187
GIMAP2	462.776658443422	0.530549635671089	0.553380653139801	14.5054070592332	0.0126985206633984	0.0449651382294754
LINC01445	981.759373731495	-0.951654209384993	0.365467787201115	14.5031970117463	0.012710025130675	0.0449892679210333
FAM109A	49.8219165567547	1.32103008921118	0.652543940605429	14.5032787861741	0.0127095992718157	0.0449892679210333
CACNA1C	62.2149407384531	-1.4097321731877	1.1518380259775	14.5009769768071	0.0127215917439181	0.0450219032663841
FAM109B	274.865746561616	0.107378735995217	0.643088216297815	14.4986211589658	0.0127338769415324	0.045057069185411
ZSCAN5A	87.3890685041713	-0.339164837361347	0.449287998052602	14.4969200190052	0.0127427552415551	0.0450801695204193
SPTAN1	5404.15418050804	0.389008594349764	0.39577239317433	14.4895972318964	0.0127810415333741	0.0452072790961988
HSD17B12	368.641847016856	-0.54276368267568	0.501301841326861	14.4863697066297	0.0127979515784618	0.0452587467341547
MLH3	513.24733853963	-0.0429323446783061	0.428335056865563	14.4858229407135	0.0128008184052247	0.0452605420391147
RNF220	914.421887886873	1.06892585269321	0.36636414075151	14.4801711686849	0.0128304884598523	0.0453570888340272
SLC26A1	443.316009365296	0.60412361979058	0.680628690932553	14.4795919442957	0.0128335329658715	0.0453594933585565
PEX16	199.187595758508	0.523862207504594	0.508260767121073	14.4787616215072	0.0128378985090367	0.0453665652782962
ECHDC1	459.950614285394	-0.110746149088261	0.412464895462709	14.4780905976674	0.0128414275647142	0.0453706791582029
ZNF295-AS1	308.586974234805	1.3153412268268	0.670477413334667	14.4754190825113	0.0128554869370031	0.0454119898520354
MIR619	12.9213144096118	0.0457882336799732	1.29932987843606	14.4737423815394	0.0128643185118566	0.0454348215482271
NUCKS1	2763.04404392921	-0.24159639852995	0.440005746262084	14.4682145701005	0.0128934763896012	0.0455294210444504
ZNF664	432.555327255163	0.430963091443793	0.383628701260664	14.4674878219299	0.0128973145651997	0.0455345932891712
MTUS1	112.21615029124	-5.03639962418742	1.54387132112576	14.4629740197714	0.0129211780826588	0.0455921458194154
CARD14	357.600623323136	-0.509654285260958	0.546632021033451	14.462606746806	0.0129231216557718	0.0455921458194154
CCDC34	75.7937123025678	0.223021657122311	0.934860913996599	14.4633762836835	0.0129190496653931	0.0455921458194154
NCOR2	714.293775796707	-0.071189487503275	0.446131629992532	14.4631060879758	0.0129204792596042	0.0455921458194154
PSG3	5.19606042231769	-2.61892061259181	2.09764726353496	14.4580054503807	0.0129474952590325	0.0456697364487108
CXorf65	70.9779050528582	-0.524894375655833	0.944476149229819	14.4554072676051	0.0129612777802388	0.045709947465787
RP11-407N17.5	28.7990593394783	0.266764319385676	0.942547995742064	14.4526966210875	0.0129756720167556	0.0457523006141253
METTL8	166.06319491118	-0.046063337687354	0.316749159243037	14.4514485542304	0.0129823047751613	0.0457672762057092
GPR12	60.7267224553408	-2.68162764714392	1.44495607095389	14.4502809135358	0.0129885130850245	0.0457807502363026
IFNG-AS1	77.0574975848551	-2.51788484130421	1.15591226817493	14.4495735304511	0.0129922756165234	0.0457856002393463
LMO7-AS1	255.395872495172	-1.55874471745025	0.553299542025829	14.4469546335071	0.0130062145666147	0.0457961096686869
PRUNE2	275.967962528268	-0.938710918168221	1.37185270912598	14.4463226787618	0.0130095802811751	0.0457961096686869
POFUT2	184.004093165389	0.656196523107578	1.20123022693198	14.4466008786129	0.0130080985185815	0.0457961096686869
FLJ31104	49.733967470738	0.671872261485998	0.692082872467954	14.44847385462	0.0129981268256453	0.0457961096686869
PSMA3	1499.6444772686	-0.0517319915297959	0.313844469712046	14.4464206217291	0.0130090585935943	0.0457961096686869
ATP5J2	493.288720749676	-0.0437221239298844	0.381375126139564	14.4477137872598	0.0130021725194928	0.0457961096686869
CLDN2	11.4998374642036	-0.097809045997673	2.99105011548672	14.4456356588103	0.0130132402224654	0.0458005895556777
ICMT	277.796490767845	-0.888716218493746	0.547856169963927	14.4431202792764	0.0130266488335497	0.0458320121308277
LRRC37A	751.232209903001	0.305156472069448	0.65337151953777	14.4430645302315	0.0130269461636384	0.0458320121308277
TMEM107	1226.44190319545	1.00420390964476	0.949249894865426	14.4411847943126	0.0130369753285179	0.0458588873629658
ADGB	258.04535159938	-0.168503478972315	0.603319254595009	14.4406446850398	0.0130398584152574	0.0458606202927065
MAP3K3	2622.79447022656	0.57870818095357	0.595230058777717	14.4395435302259	0.0130457382569979	0.0458728901137289
NLGN4Y	40.3201542475787	-5.65934172731878	2.07637294260534	14.4303903969838	0.0130947126728386	0.0460366616507987
SLC22A31	5.27403348768883	-0.341206509833122	1.87680490573289	14.4284319010588	0.0131052148075965	0.046065142191964
GPRIN3	448.469962324462	-2.26877301796512	1.06417266773359	14.425873647461	0.013118945326448	0.046104958067028
PITPNC1	332.777268221152	0.75259014006243	0.524413667354214	14.421173856516	0.0131442060673661	0.0461852735169263
SNORA80A	14.0105970952356	-0.263861432146321	0.997259127341402	14.4200611827124	0.0131501934244176	0.0461978503657667
UBXN7	2050.7976869998	-0.0597640099473886	0.437909702438157	14.4178849758304	0.0131619113376606	0.0462305508994907
ERGIC3	1509.46494448591	0.494255871956036	0.312560953871605	14.4165272345688	0.0131692272916431	0.0462477806315527
VAC14-AS1	726.630419967153	0.299730736834303	0.410525752114084	14.4156541844219	0.0131739336494241	0.0462558413367866
NEGR1	1055.75692028382	-1.96939843131323	0.936727418910192	14.4129522871523	0.0131885090992443	0.0462985447518758
MANEAL	156.937852031643	-0.461645401445985	1.05770029437289	14.4118384157503	0.0131945224457881	0.0463089368767725
ZNF300	517.213685204489	-5.99495779962721	1.62697569427788	14.411509803632	0.0131962969979315	0.0463089368767725
METTL6	262.988847493203	-0.47678797922722	0.265359696146747	14.4096530436356	0.0132063281046318	0.0463356628908852
KIF11	708.441838074598	-1.11693500806251	0.756678940421778	14.4067447099831	0.0132220551438952	0.0463738807926195
TSSK3	432.297138075888	-0.238724113051792	0.850703430318473	14.4068337647405	0.0132215733046092	0.0463738807926195
SMCHD1	4603.92197334664	0.379913907973981	0.537972761753283	14.4038072874928	0.0132379578739606	0.0464211701356122
CCDC152	326.496205452859	-3.16471433265416	1.27757090879814	14.3992213997829	0.0132628221272393	0.0464913653409623
PTER	103.465833519558	-0.60184022597696	0.576677355355137	14.3994309113175	0.0132616851911398	0.0464913653409623
VRTN	65.9468668013412	0.864129994172594	0.673615146989481	14.397727998329	0.0132709289571933	0.0465112846261882
JAG2	30.0833466755425	-3.33193234649379	1.46513695996335	14.3957922103394	0.0132814443870051	0.0465396366328206
PCOLCE2	20.6720481663667	-0.743391820784751	1.39387806718783	14.3867459247058	0.013330691819831	0.0467036746828813
EXO5	60.5826176461328	-0.882521802140132	0.610100066670725	14.3845329190413	0.0133427661541277	0.046737441786916
SCN7A	45.1865819424027	-0.973408322706301	0.697149839039633	14.3780030388404	0.0133784553896574	0.0468539004473491
SUSD1	307.488447123054	0.711276725974386	0.550741850385719	14.3707037285363	0.0134184592663595	0.0469768505520268
UBXN8	124.522461615517	-1.62655737172572	0.400383911871457	14.3709371552116	0.0134171781822884	0.0469768505520268
CCNJ	380.210144493988	1.1095157072054	0.506228395319567	14.3684472926775	0.0134308490593507	0.0470116473642844
STYX	455.410155263302	0.0791786141841474	0.374150287516743	14.3676690883642	0.0134351246426281	0.0470180347079203
LRRC37A3	880.249238556477	-1.38350041566398	0.719142678045241	14.3630562479516	0.0134604953935575	0.0470896433489061
LRRC37A2	880.249238556477	-1.38350041566398	0.719142678045241	14.3630562479516	0.0134604953935575	0.0470896433489061
PIGA	444.237934404153	0.318815261839702	0.859840307312931	14.3617254166504	0.0134678236117412	0.0471066902445315
GTF2H2C	364.573993446197	-0.170506872222382	0.448663439644533	14.3561623145637	0.0134984986156962	0.0472053765844208
INSC	15.6161008990605	-3.08452887722333	1.37254747070157	14.3502395614015	0.013531231004693	0.0473063388280059
TRO	99.9187090400838	-7.10615191608657	1.74191494947357	14.3500462531576	0.0135323006248682	0.0473063388280059
CYP3A5	1041.13783332771	-1.38400213914914	0.493768128900524	14.3493175894753	0.013536333228257	0.0473118150818199
C22orf15	115.90207877353	-0.750495606832023	0.950902411428378	14.3474933745173	0.0135464339784838	0.0473384946953028
SLC36A4	227.439282791313	-0.178184404277463	0.698620628052606	14.3434085165849	0.0135690784415274	0.0474089910582231
EML1	84.943835931168	0.24181413284341	0.588655813933446	14.3426846102652	0.0135730952424209	0.0474143904271386
DNAJB5-AS1	5.73089003586776	0.258418639374733	1.06120047359107	14.3415109675679	0.0135796099776562	0.0474285121830211
FLJ45079	22.6845724638997	0.641464699214295	1.11923180545461	14.3349667648903	0.0136159914587023	0.0475469232135428
STKLD1	282.502789026555	-0.0484754328812617	0.640798879808724	14.3262378385776	0.0136646653153248	0.047708208202822
LINC00654	59.8844047432993	-1.30267145348198	0.872517821743539	14.3220989463843	0.0136878031893963	0.0477802955219374
PGBD1	69.2477622169684	-0.0274493528302788	0.656948010480862	14.3212935259608	0.0136923101764918	0.0477873332246673
LINC00506	3054.46985506413	-1.28710792270779	0.401137025388987	14.3194403759667	0.0137026855189437	0.0478148457040625
RNU5F-1	213.389132524618	1.64086478575289	1.31596124103115	14.3140745245101	0.0137327705286461	0.0478960732128658
PRKAR2A	744.840549214301	0.870266564714997	0.368892313071274	14.3139529060415	0.0137334531531913	0.0478960732128658
KLF7	1494.57569093788	1.09860598069682	0.737766325271338	14.3144829143084	0.0137304785436515	0.0478960732128658
MSN	10700.1913509264	0.763537937474189	0.578239829700348	14.3127152851227	0.0137404015827914	0.0479115965768544
ADGRG6	3.45865537983132	-1.93863358998052	1.56971003809035	14.3104611094469	0.0137530660358965	0.0479427931610415
CARD6	161.475932254269	-0.885674345885521	0.741866443741845	14.3102333458802	0.0137543462892037	0.0479427931610415
ZBTB8A	464.486072653646	1.88311019756636	0.835845113892873	14.304750414731	0.0137852005083504	0.0480416115808722
ZNF281	1292.01845183846	0.83696902597303	0.694710289563056	14.3021986768971	0.0137995827694565	0.0480829995336038
MDP1	170.928809450969	0.75801834476563	0.309650948713569	14.3017364306234	0.0138021896619333	0.0480833500388941
LIPE-AS1	310.700317533751	-0.691776481076673	0.753063726641563	14.2993351045024	0.0138157398882357	0.0481218173122372
ZNF174	73.7623836405477	-0.579238355423143	0.457685950090958	14.2975881849877	0.0138256055038799	0.0481387008333823
ING5	849.707784852753	0.695064218396977	0.395824087004883	14.2976431696193	0.0138252948779096	0.0481387008333823
ARHGAP24	718.751038228752	-0.828983097181146	1.51641452421115	14.2957699019446	0.0138358813750495	0.0481657383742198
RP11-649A18.12	205.65978585448	0.142335662403879	0.635665345721045	14.2923251724986	0.0138553692196982	0.048206066107416
RNF219-AS1	711.124780977634	-4.20256800456508	2.37005461651054	14.2921500584818	0.013856360599572	0.048206066107416
CTC-241N9.1	45.2854555486163	0.827977240524864	0.651366812244875	14.2920237442822	0.0138570757496986	0.048206066107416
AC007463.2	47.0504534751417	-3.89635725575678	1.72701225943593	14.2914040081029	0.0138605850125193	0.048206066107416
FSIP2	2960.32044736122	-1.194230644752	0.447711707231854	14.2906549902558	0.0138648274810145	0.048206066107416
CTD-2201E18.3	800.407666612289	0.168077059780064	0.437388903611539	14.2906148955373	0.0138650546145802	0.048206066107416
TTC25	240.744239483297	-0.0940988577738164	0.979357685833275	14.2914481361549	0.0138603351085363	0.048206066107416
TRIM63	7.26238371746339	3.26770490587417	1.45985999095654	14.2893215030402	0.0138723835159749	0.0482228080728355
RP11-134O21.1	333.417588703948	-2.49933966492791	1.21249830593209	14.2838699208869	0.0139033156400342	0.0483128256754313
RP11-378A12.1	333.417588703948	-2.49933966492791	1.21249830593209	14.2838699208869	0.0139033156400342	0.0483128256754313
ITM2B	2935.19849266066	0.922774964201208	0.594707088674681	14.2823672631919	0.0139118533941993	0.0483337391104153
FAAH	139.825157464136	-1.81268752955091	1.1194378539496	14.2813849120536	0.0139174376264111	0.0483443854540461
ZBTB33	1484.9209147336	-0.252401772903851	0.678384616796389	14.276947593778	0.013942688834733	0.0484233318780506
RNASET2	1323.26407403829	-1.57837971992052	0.508065783225749	14.2763443380686	0.0139461251678409	0.0484264997909551
SSRP1	1299.54783917912	0.092837245434199	0.405222322189968	14.2738138659075	0.0139605484512074	0.0484678107195826
SLU7	922.651971567818	0.686645508436052	0.533640491660774	14.2715201918689	0.0139736344826376	0.0485044649085223
ARRDC2	1891.32141436792	0.360687671230371	0.527800053219968	14.2698066203837	0.0139834186101639	0.0485296465332841
MCM3	1014.56233290273	-0.584353670441942	0.664053163442038	14.2656855167774	0.0140069763571666	0.0485938230401882
TRIP10	58.8275024467288	0.149634121453504	0.752984987492527	14.2657284469087	0.0140067307550727	0.0485938230401882
GPATCH1	145.992278022237	-0.0308187820669885	0.404956689072636	14.2621418089762	0.0140272641735048	0.0486554082749395
MMS22L	930.489341053596	-0.830395856235218	0.336806502338374	14.2591962443686	0.0140441492217116	0.048696367760444
ADAP2	119.440930946234	0.221212916496343	0.739122903243894	14.2594065212292	0.0140429431872576	0.048696367760444
RP11-665G4.1	91.7153070099455	2.99543107201599	1.01424707289285	14.2582359406288	0.0140496582779704	0.0487066667984933
LINC00332	15.7212282386346	-4.74829591764427	2.32932158411235	14.2576857302023	0.0140528156582862	0.0487088109131383
PCBP4	99.3684193061542	-0.083588312945053	0.767693452789777	14.2525090291811	0.0140825557417757	0.0488030765726096
KRT17	2.12452172956422	3.02930989298738	1.521777973144	14.2501962791738	0.0140958621161526	0.0488403674730697
SCN11A	98.1414359292362	0.127028918699212	0.720863526961235	14.2468071505685	0.0141153833765421	0.0488991748066018
PPBP	274.568587870554	-4.16368448144408	2.15931921938816	14.2454744632529	0.0141230667644258	0.0489166182599329
CHTF18	235.341516572946	-0.780054688393919	0.749284746466921	14.2450494216656	0.0141255181214505	0.0489166182599329
POMC	19.2538581205824	3.6512669331697	1.50229418875364	14.2412099943287	0.0141476800284867	0.0489845228923512
USP14	662.174085451644	-0.234100566429493	0.452776433249235	14.2395612305654	0.0141572073194976	0.0490086651794588
UBAC2	651.040571198216	-0.181798052595315	0.447029329664819	14.2374774351475	0.0141692572892566	0.0490415300549139
GDAP1	147.109214921208	-1.68794614946716	0.662036690174591	14.2367636972012	0.0141733869026296	0.0490469746982231
SLC17A5	173.738585570252	-0.281133978823262	0.544035850993249	14.2350712798525	0.0141831837033844	0.0490720251306456
MYL6B	566.28270245377	0.0860945946920294	0.599815746938715	14.2306804177804	0.0142086313677502	0.049142345914961
GID4	161.268514790826	0.171259482500772	0.369342706034034	14.2309441103676	0.0142071018671669	0.049142345914961
SLC31A1	431.113567490363	-0.971661365184683	0.436234406555929	14.2301419883607	0.0142117549233274	0.0491442895104609
MBNL2	333.162682746043	0.245991023522062	0.739946062549063	14.2271096297383	0.0142293587465238	0.0491962961888734
SIPA1L3	491.091884757702	0.714861100735862	0.369627978878264	14.2260557331853	0.0142354818910317	0.0492085982125124
KAT5	849.164743944583	0.277107340798848	0.406506515984686	14.2246511529963	0.0142436464682677	0.0492228052664111
C10orf95	101.069068583245	-0.993685019298107	0.848041943893643	14.2244659750148	0.0142447232128806	0.0492228052664111
P4HA2-AS1	114.498061602739	-0.792788207698257	2.33751290179848	14.221587646295	0.0142614697970862	0.0492717986776694
ADAM28	261.359550860937	-1.00021268861856	1.20588001875564	14.2195218900324	0.0142735004300357	0.0493044842906436
CIDEB	506.527907216089	-0.504441855135558	0.698965962687783	14.2140776587019	0.0143052537679706	0.0494052733642693
GPALPP1	782.986062535973	0.147358616953041	0.329266047046645	14.2078024393102	0.0143419385226117	0.0495218678992358
PAAF1	532.530631121599	-0.104315751425176	0.302599512412827	14.2074201732052	0.0143441761749311	0.0495218678992358
RP11-26J3.1	64.7369485660223	-1.0790372873913	0.7711875133681	14.2044939972492	0.0143613161676439	0.0495717582191895
PPFIA3	47.0440527005443	-2.21104863669663	1.29292039756175	14.2040711129791	0.0143637948366158	0.0495717582191895
LOXL1-AS1	167.776643861358	-2.90692487939008	0.894692853268792	14.2027017303752	0.0143718240925819	0.0495905477007526
CPB2-AS1	1547.46179280382	-0.199818408937878	0.458634717968412	14.2000400632544	0.0143874429574335	0.0496315420866295
KIF2C	230.193619193609	-0.62249652693067	0.738179077773321	14.1997955402105	0.0143888786596733	0.0496315420866295
CBR3-AS1	691.857388398468	0.0704601353364314	0.345234574725029	14.1987891354129	0.0143947891622161	0.0496430037888039
ASNS	251.167915892094	-1.38669274262888	0.508008286559346	14.1957374782658	0.0144127255495764	0.0496959273308095
EGR3	72.7543060714119	1.2843498289574	0.923714340087812	14.1945391519776	0.014419774723475	0.0497023676014856
TLL2	1531.67449173829	-0.962989631519068	0.760065840273541	14.1946967374648	0.0144188475340528	0.0497023676014856
MRPS31P5	218.827253789471	0.561868286592987	0.656254476071424	14.192751194839	0.014430298605016	0.0497297069763304
RP11-160H22.5	420.351099540508	-0.894198480929308	0.329888324742063	14.1914495114271	0.0144379649571086	0.0497471906792616
CPN2	137.59696743657	-0.866478585972289	1.00582663855741	14.1886050574608	0.0144547312602602	0.0497960170996754
RP11-849H4.4	14430.4686399635	-1.13497698250627	0.422551340269002	14.1847554867688	0.0144774520719511	0.0498653353681118
PDHX	291.195626530195	0.340261535847174	0.365452479968484	14.1828827696568	0.0144885176367647	0.049894491269311
PAM	68.5774511640105	-2.85327402406838	0.928278435903388	14.1812360305914	0.0144982546887133	0.0499190624915586
TRIM6	101.854344580898	-2.60642035672339	0.679407385794257	14.1804374440148	0.0145029789513383	0.0499263684158309
DNASE1L1	643.092975361835	1.2761972239977	0.550313410032961	14.1798263073814	0.0145065953060442	0.0499298584403406
BIRC5	362.340888146105	-0.679168616202458	0.814583851597008	14.1759935947793	0.0145292949683951	0.0499990177522261
