## Supplementary Table 6 for "A comprehensive bulk and single-cell transcriptional atlas of pediatric leukemias"

	baseMean	log2FoldChange	lfcSE	stat	pvalue	padj
KCNN1	231.746095692596	-0.242652618677181	0.796156857555913	330.268790191189	2.64818478223512e-68	4.6539199363e-64
DSC3	58.1302907146724	-2.85205461117368	1.11613974525445	275.713702734821	1.2991440631664e-56	1.14155788830432e-52
CYB5A	80.9179685658893	0.3514173263109	0.52022928877432	236.867807143518	2.61857436342987e-48	1.53396086209722e-44
CNTNAP2	41.550909076143	-2.04577206653527	0.713731143379174	196.060812633836	1.3076360522958e-39	5.74509899576162e-36
SHROOM3	154.90387788258	-1.9226264676792	1.00018369825103	167.667945560678	1.40455316306908e-33	4.93672345755522e-30
MAGI1	10.9123255347195	-1.74077076136169	0.781988796094447	162.503138660476	1.7466841264514e-32	5.11603780637616e-29
TUSC3	220.156695746838	-3.55364111733616	1.21742606472898	160.332666905816	5.03490782751303e-32	1.26404957372449e-28
AP003555.2	70.8476005948394	-3.20535380396279	1.10319310488342	154.462412678081	8.80469407867166e-31	1.9341711717322e-27
FARP1	111.626104869495	0.363317622772112	0.792307069520102	153.607004867556	1.33568097558305e-30	2.60813971832184e-27
MDGA2	347.950711323432	-2.43542273519188	1.40321845339093	148.979652469813	1.27145960370921e-29	2.23446310755856e-26
CPEB2	113.421985257905	-0.361855140094948	0.540913096962906	147.863867604724	2.18851909611329e-29	3.49645769046318e-26
ZNF385D	35.4278728394155	-1.83572234390471	0.898381099674511	146.115579570153	5.12384179192565e-29	7.50386630427512e-26
Z97192.4	67.7825581098009	-8.18559491348408	2.35631603796733	144.368180599382	1.19876027568025e-28	1.6205394680619e-25
ROBO2	110.443867022778	-1.35150852331499	1.3366206920114	142.693655091915	2.7061910294567e-28	3.39704293940515e-25
ARHGEF4	154.943729800727	-2.57222703612203	1.01031343461562	142.474827176718	3.00996864799834e-28	3.52647926799486e-25
NETO1	94.7948148537034	-3.37053513778671	1.11075012726917	141.395753298864	5.08591803407203e-28	5.58624522067387e-25
WNK3	11.0514046725732	-1.24834001469938	0.769643967544401	137.961399206362	2.6982242423651e-27	2.78932899031319e-24
BLACE	87.7559956235567	-4.64112845885895	0.842260023228909	136.097399554803	6.67109739679854e-27	6.51321475840764e-24
HAP1	94.5711337292527	-0.538264113553329	0.905667418347323	133.538268923508	2.31026488203419e-26	2.1368734229931e-23
CREG2	7.6737048640526	0.492445349429915	0.999639063378333	128.745270252517	2.36147513728859e-25	2.07502820313549e-22
IGF2BP1	125.413370913101	-3.51440927201452	1.25570582556386	128.283603172009	2.95366597079164e-25	2.47179646527106e-22
LINC01416	198.32202778605	-3.73404584945342	1.52064089310198	126.517360235375	6.95093236455912e-25	5.55253115339827e-22
SGCZ	284.154648771984	-2.65458841527157	1.5177969690192	124.011092708601	2.33975469650741e-24	1.78777604506179e-21
HMGA2	25.4631552424469	-1.40846207919797	1.02332241247901	123.268003016012	3.35269663618098e-24	2.45501211184352e-21
LINC00598	41.9080867829471	-0.672031485644572	0.562506359276409	119.803489579085	1.79204673497231e-23	1.25973717281614e-20
NRN1	241.006309659277	-4.17705399949932	0.91701055819131	119.43152870839	2.14518025039722e-23	1.44997683540311e-20
MEIS1	134.242129078725	-0.367785168899528	1.33655231676872	117.630810535308	5.12284848158647e-23	3.33440515612595e-20
MYOCD	70.4243755387972	-1.96192460667787	1.23924542281127	117.042962557917	6.80586987125185e-23	4.271655611335e-20
DPF3	115.995599554666	-3.19922743059129	0.904750996866563	116.860068107602	7.43470157021896e-23	4.50542915155269e-20
DLGAP2	363.483793907093	-2.86851306971236	0.974806094402956	115.653307146142	1.33182516808806e-22	7.80183183465985e-20
ITGAE	111.830837430927	3.39977720105254	0.443346710054252	114.458727365531	2.37129349150025e-22	1.34429392966534e-19
NOVA1	76.2103761574411	-3.03911126102408	1.33135731580866	114.124189668771	2.78696361602252e-22	1.53056558087437e-19
ANO1	94.6502651996803	-3.39463589989602	1.39332216864876	112.594344697297	5.83199782353386e-22	3.10580393184194e-19
MYO10	194.156737160168	-3.92500718760972	0.942704429213429	112.252925427629	6.87645624873003e-22	3.55431888574063e-19
KIF26B	158.001784040805	-0.0653289714210184	1.0484033821992	110.959483509595	1.28335211362102e-21	6.44389429850735e-19
TBC1D9	108.453398548181	0.450397303863537	0.881556677919539	108.178091166899	4.9053449590456e-21	2.39462589750743e-18
PLCH1	40.202172994262	1.78866232056186	0.941503642623068	107.043636085302	8.47279108980977e-21	4.02434677330586e-18
ARHGAP29	96.277649596191	-3.40087629233667	1.03119993685452	106.704419795169	9.97656526536337e-21	4.52119532499353e-18
GREB1	28.1498205206033	0.175928924267085	0.87584371445261	106.692628740521	1.00333798608597e-20	4.52119532499353e-18
AC008060.1	89.2877205673174	-5.96007311200115	1.20124311991984	106.174089237202	1.28793634807094e-20	5.65854834524969e-18
EBF4	27.1751378201217	-2.48486262642921	0.974410071271973	106.035625078939	1.37673189503666e-20	5.90114300570106e-18
AC099792.1	12.9929582071227	-2.09080838738091	1.04618742744315	104.608670313493	2.73630024263272e-20	1.14494620152446e-17
CLIC5	218.131153005241	-4.80830474880417	1.38499878528348	104.210268642051	3.31455082288823e-20	1.35464921305669e-17
RGMA	49.3355871593952	-3.21804701512328	1.17435225725389	103.341172631646	5.03514887950741e-20	2.01108423655598e-17
MIB1	362.08480449753	0.148494995812122	0.538897415191156	102.248443177205	8.51611778353096e-20	3.32582786506162e-17
ZNF827	162.687249839309	0.329595477934022	0.484417818140899	101.687530988873	1.11521303564867e-19	4.26059867141079e-17
EPN2	75.182493430351	-3.55571435128187	0.895831770657153	101.616925662784	1.15371396067886e-19	4.31390832871708e-17
CYB5R2	49.5183941237001	-2.75686363718702	1.16104303483654	101.445309107374	1.2529246245761e-19	4.58727028172926e-17
NCAM2	75.9631162107563	-2.50770564860292	1.21912296486181	99.2673691075788	3.56765715760887e-19	1.27955116097588e-16
KLHL13	14.576695247526	-2.29141533932919	1.02770958940581	98.0823314992532	6.3021765793179e-19	2.21508902409865e-16
AC138305.1	39.1151389487427	-2.87313199413298	1.48915465909972	97.7231835838133	7.48785176725613e-19	2.58022562662273e-16
DMD	170.149778460628	0.116158761257385	1.01503809674382	97.1653082282693	9.7865037272569e-19	3.30746185582332e-16
LINC01237	354.22683590384	0.144651533928756	0.596729212214644	96.2137763409886	1.54482331718379e-18	5.12240093890339e-16
YES1	271.119774040519	-4.67423914232098	0.816181760977413	96.1619830113107	1.58368065150968e-18	5.15400069807983e-16
PCLO	209.408453763039	-4.02128625632116	1.33158379201453	95.3410637647107	2.34766725369631e-18	7.50143714844708e-16
AC104574.2	6.31630397383432	-1.91054240735766	1.21670376632891	94.6560699520589	3.26024137641533e-18	1.02313360623434e-15
WDFY3	195.507842271083	-0.394743957529306	0.906537326660205	94.5663028041635	3.40357818797689e-18	1.04937689606151e-15
AL136114.1	45.1258761598818	-1.11691484979465	1.33022087235035	93.9952854466748	4.47488004494309e-18	1.33290748999712e-15
DIP2C	205.55456201538	-0.904824929806647	0.954683450651885	94.0239334467407	4.41387090409201e-18	1.33290748999712e-15
AP005530.1	79.2586867239976	-2.64916552814626	1.09772851502981	93.3325022993643	6.14734709844175e-18	1.80055796513359e-15
AC091138.1	14.4406913944362	-4.11477464144116	1.23674365059983	92.4191583622142	9.52050159754769e-18	2.74284090287382e-15
AC110023.1	45.4875953662036	-1.49949968975256	1.48820721105182	92.3664446543614	9.76386172102133e-18	2.76758235298756e-15
LOXHD1	106.527262671572	-0.884721014717325	1.53930180338793	91.8747161891019	1.23555828173427e-17	3.44661924495208e-15
ACVR1C	29.6367714316752	-3.90954136948626	0.919906697940319	91.6919367091439	1.34853189921873e-17	3.70298431201094e-15
MBNL1	2835.92058786095	-0.226487440483328	0.456457075593403	90.9639052387203	1.91063903118445e-17	5.16578005139009e-15
LHPP	97.4096067638374	-0.908986045805842	0.728887348837476	90.2418069117713	2.69904638043049e-17	7.18682440752809e-15
PRKAR2B	40.6956933582676	4.13106375093529	0.641208147989426	90.129723792685	2.84769399422862e-17	7.46945884396624e-15
ANTXR1	12.7233653862435	0.00511410118600659	1.21024276174559	89.8102887881979	3.31773996180925e-17	8.57440618953467e-15
NRP1	52.4351614529546	-3.77396971819842	0.735100216451187	88.5726126087226	5.99538481267375e-17	1.52699844489752e-14
SDC2	107.148731545162	-1.23407982837261	1.07632058925479	88.3511215174001	6.66480713949826e-17	1.67324743813632e-14
CTIF	65.3143277838297	1.32130688339949	0.634114280962413	87.6736050264771	9.21242176963661e-17	2.280269016614e-14
AC091078.1	91.8408412431915	-2.5484482620842	1.17802855078899	86.6333980832895	1.51398830138459e-16	3.69539311229622e-14
SHISA9	64.2597400178838	-2.11901260888758	1.40771848207228	86.3464282744498	1.73628835509564e-16	4.17993582910284e-14
AL136307.1	90.2030203901979	-1.48794691741878	0.894705593669736	86.079514951048	1.97221624038765e-16	4.68374705521252e-14
GP6	67.6464413440506	-2.63549828391687	0.937527748146044	85.4521891118776	2.66054966308423e-16	6.23419997053897e-14
TCFL5	125.906611272023	-0.675346300369416	0.810844585727419	85.3818896716568	2.75130387010771e-16	6.36202818595696e-14
TNS1	97.7492329780797	-2.1813239789014	0.807342748292478	85.0948003432754	3.15516668377212e-16	7.20115575332613e-14
CA2	30.979597072076	-4.59269869211706	0.954843930681367	84.5047028545135	4.18079106243225e-16	9.41964386297236e-14
AC011586.2	17.5141027469377	0.073351394485606	1.17783083081558	84.0933429795946	5.08681630187986e-16	1.13159126188907e-13
NTN1	18.0501821293731	-1.56644298011423	0.68775166960253	83.7517212294825	5.98655109847176e-16	1.31509561255678e-13
ARHGEF12	130.28810257891	-5.39317641713308	0.648584613183679	83.6135019102408	6.39425912374173e-16	1.38731740543996e-13
C16orf74	67.8847298037819	-2.94606875002319	0.94368398532224	82.5399562627076	1.06648137588563e-15	2.28565167070902e-13
AL590226.1	119.719022953701	5.0626816321224	1.10371973428253	82.1276221479116	1.29791445214963e-15	2.74813838338285e-13
TSPAN9	48.4538122531857	-2.35823569637215	0.986218194108255	81.7560886528696	1.5491064813825e-15	3.24095205997809e-13
LINC00670	48.4027002093155	-4.60713014287185	1.52951744427871	80.1425209012255	3.33869043632923e-15	6.90284067388823e-13
SEMA6A	231.887072562239	0.504039165644797	0.955295811297972	80.0571198501302	3.47710476862996e-15	7.10542316324453e-13
P2RX5	24.4435975046668	0.795572388329523	0.586610789057117	79.990442188505	3.589144841126e-15	7.25007257907451e-13
CHRM3	82.7421245441674	-2.7718701864225	1.40319596172838	79.2876229972676	5.01340868736988e-15	1.00120050308907e-12
KCNK3	20.9524117803745	1.14693921765353	1.35688524704537	78.5480632176575	7.12512812084055e-15	1.40693260219834e-12
DSG2	16.3176497443238	-2.28026531633612	0.958931022299197	78.2912291845434	8.04991330330256e-15	1.57187973769155e-12
FHOD3	8.52666918860216	-0.809751582688927	1.02272369237268	78.2001317192471	8.40596017988729e-15	1.62336641979494e-12
BIRC7	49.2600858936855	-0.729821777616764	1.4959088125789	78.1656627436034	8.54474319651016e-15	1.63223170582032e-12
NXN	85.1110844280701	1.00019206075438	1.44250605898256	78.0773590849175	8.91081066718733e-15	1.68385577059301e-12
TNFRSF21	84.6668009367929	0.876182244629558	0.794892470803557	77.8585610237755	9.88675048634741e-15	1.84840162816031e-12
PEAK1	382.84994000651	0.172462285553961	0.760487362703344	77.3493662892027	1.25913204042702e-14	2.32926173457521e-12
AL713998.1	633.109403258218	0.708687354256081	1.20692791257456	76.5128006469809	1.87296265063783e-14	3.42869225232389e-12
FBN2	47.273809305142	-1.52194782315778	1.2252885421019	76.4654936178626	1.91548401060448e-14	3.47038309302713e-12
CRMP1	164.738680422113	-1.92898777384871	1.38754660101523	76.428096921835	1.94977869579383e-14	3.49647048978375e-12
WDFY3-AS2	5.75760778626095	-2.08291238877168	0.94592551549442	76.0608211611907	2.32093927805844e-14	4.12001887602010e-12
TMEM236	59.0248210414261	-4.01435154526305	0.869331560628103	76.0253639947877	2.36030887192784e-14	4.14800681152598e-12
PTCHD1-AS	40.4007875487793	-2.53906414251213	1.24043487514327	75.2066894025861	3.48005494931312e-14	6.05529561180483e-12
RNF217	27.797232320726	-5.82813496294363	1.34581183812227	74.9447914375402	3.94009869540723e-14	6.72264994884337e-12
PRKD1	49.5816306147067	-2.49041665273256	1.61542735550005	74.9461364087835	3.93758748550435e-14	6.72264994884337e-12
AC207130.1	38.4166188718112	-2.67472844129476	1.79056967231662	74.8508931983857	4.11942828256233e-14	6.96104159978368e-12
SORBS2	54.5673612014573	-1.35048173632496	1.13193034537732	74.7425133274568	4.33657003761647e-14	7.18970583406339e-12
CSMD1	110.431910484296	-1.60883009410448	1.27330205821815	74.7620759006731	4.29654773488345e-14	7.18970583406339e-12
AOX1	9.9102193965795	-0.264853925677245	1.15729234896094	74.6546507522413	4.52096493606634e-14	7.42536801742336e-12
ITGA8	20.0722734392	-3.49566320276067	1.32171121954442	74.613961717121	4.60899021856061e-14	7.43176081530713e-12
LRRC28	153.055975613558	-0.309260437164137	0.76597408846254	74.6137585603953	4.60943398696072e-14	7.43176081530713e-12
LINC00958	149.113161399016	2.30065117040673	0.869064897815496	74.5500860032528	4.75064130547015e-14	7.58979730021203e-12
VAT1L	49.4729522933287	-3.07475087803402	1.26517287493	73.4624412199533	7.95262017684777e-14	1.25909321610741e-11
AC044810.2	642.022046338329	-3.64888768570772	1.31645546048448	73.1663071618401	9.14959916941575e-14	1.435670141101e-11
AC008060.4	10.6877645062322	-5.54686711393498	1.4092341116885	73.0448589985261	9.69104612682533e-14	1.50717207639671e-11
ADGRL3	137.03320294363	-2.42061976736971	1.82692775939273	72.4768602699427	1.26798922964392e-13	1.95470550190896e-11
AHRR	44.9035619087423	-0.305610345897702	1.36370112725367	72.0056484611146	1.58463383306853e-13	2.42159608542142e-11
ABHD3	507.027756112373	-1.50675903110243	0.541891282154043	71.6219534396638	1.89992075963396e-13	2.87837995084544e-11
OVCH2	146.960467002958	-4.09807726225852	1.21505325938898	69.851098487775	4.38671972165514e-13	6.58907798191174e-11
ATP6V0A4	46.6471599411993	-1.9080475061185	1.56430570007349	69.7813487390588	4.53359698234771e-13	6.75198587862530e-11
CCDC88B	27.4786104654541	-3.24241565858686	0.575291611868168	69.6466221629736	4.83134326004193e-13	7.13496020604848e-11
AL392086.3	61.6719484442005	-2.54094357750609	1.34877731061057	69.4072677216188	5.40927067229623e-13	7.92187689957783e-11
FERMT2	41.2158879207981	-1.46393453551512	1.10863782191872	69.2709301007362	5.76879859249745e-13	8.37858400533472e-11
MS4A4A	9.57334279254763	0.904041601592868	0.990806489955602	69.184480022479	6.00903016541701e-13	8.65595869893759e-11
LINC02753	20.5628318214432	-4.21440049647646	1.37912908128856	69.0496152793692	6.40389230902165e-13	9.14975637713387e-11
CACNA1B	4.90164539520775	-1.74373531480324	1.16565779689077	68.7799341627065	7.27283949283497e-13	1.03074904231518e-10
C18orf63	12.9350031309693	-2.04490159732267	1.6847253673394	68.5403240008804	8.14313506037695e-13	1.14485964440852e-10
CD44	670.577592378918	-1.57797751939146	0.88936505791834	66.8798982956311	1.78104795607771e-12	2.48413783969125e-10
ZBTB8A	42.8212843589	2.70169133794367	0.646105642418362	66.4465191355926	2.18426380388961e-12	3.02253953461071e-10
DUXAP8	32.6547814474793	-4.9339289916352	1.33709287608948	66.219351317989	2.43079795631509e-12	3.33740963158448e-10
TMEM233	37.5347182069695	-1.67093621402168	1.72692461383858	66.0250541446415	2.66357366600813e-12	3.62865454313387e-10
GOLGA3	82.4041772440536	0.958383434671817	0.356643419634307	65.4306662710721	3.52304467595297e-12	4.76261439501519e-10
DYRK3	88.4288517035336	2.24160604343164	0.749564403492189	65.1458387688096	4.02804400971545e-12	5.38415537138821e-10
CALN1	547.739129370392	3.46153977395179	1.18831585972684	65.1373838237899	4.04409075351795e-12	5.38415537138821e-10
PDE1A	8.96312698505761	4.98726856381995	1.06328389322373	64.9126056104387	4.49490491641959e-12	5.93935781963594e-10
BMPR1B	170.635557365686	-5.45318236972894	1.26842180272821	64.6901641616721	4.99037676807731e-12	6.54484188971572e-10
MIR99AHG	93.6582344552213	-3.42529488350669	1.13844884015947	64.6155759129672	5.16843243427154e-12	6.72815048888059e-10
CAMK2D	688.512835152521	-4.82066675067736	0.824864113837047	64.4368952023225	5.62118729675295e-12	7.26373129067179e-10
AP000547.3	41.9747328647733	4.04538925155955	0.931926005033625	64.270114542676	6.07942889990266e-12	7.79761387810151e-10
AL118516.1	45.1266428511433	0.110913930041853	0.653494973463962	64.2548859543271	6.12308361885745e-12	7.79761387810151e-10
CRYM	3.9593293301103	-2.15336986785921	1.20835252114265	63.8325828173083	7.46660551891819e-12	9.44015290571714e-10
AL669970.3	23.6285378120509	-2.26643538501748	1.47446339203422	63.7029336006093	7.93533914074688e-12	9.96111786139183e-10
FCRLA	9.26073330375532	-2.18210320953895	1.29454176214699	63.3569205979793	9.33510420976683e-12	1.16351149916626e-09
ZNF793	37.763303160624	-3.4293477284623	0.641490702204511	63.2020915618812	1.00387974578702e-11	1.24240722904655e-09
ZNF135	24.7467105474656	-4.02807936828745	0.728865290280447	63.0886197171741	1.05879110435412e-11	1.30120243831604e-09
ADTRP	16.4870881301863	-4.58022955683493	1.01181221737624	62.7433667019167	1.24498993106105e-11	1.51940646169908e-09
RUNX3	82.7534712443837	-4.89926725160553	0.980907524888796	62.6968352881786	1.27246580057977e-11	1.54222855030268e-09
COL19A1	174.969698445428	-0.565382427904843	1.82323554527136	62.6223211957149	1.31773062043054e-11	1.5861505427018e-09
BTBD11	234.377127879229	0.323311722988228	0.802688793855246	62.5797017604947	1.34433913735958e-11	1.60717115645968e-09
NR3C2	306.024960885799	-4.14613347866324	1.00023887371184	62.4798173279332	1.40881928609815e-11	1.66165034455631e-09
PLVAP	9.04706533385136	-1.17385034244027	1.09374114473818	62.4887343713643	1.40293959389054e-11	1.66165034455631e-09
FGD1	8.29870864403724	0.0403903084606221	0.668831196515688	62.2222809799275	1.58966570869097e-11	1.86245234430234e-09
KCNMB2	13.5550895703323	0.839192529891565	1.33553165577949	62.1221580776064	1.6660703717256e-11	1.9390411068017e-09
PTPRR	17.8828318676302	-1.09329085545997	1.67892896385111	62.0525936460833	1.72130235235235e-11	1.99014260133159e-09
PBX3	467.105957357721	-1.05428098072029	0.667498909895497	62.002168266896	1.76247715089569e-11	2.02442963724449e-09
AC002460.2	89.4239133636171	-3.01848484945052	0.769753764405757	61.9474677144848	1.80825478371823e-11	2.06352399799118e-09
AC008397.1	12.5342963965661	-1.84177534614664	0.979712278250551	61.2026980067022	2.56341489746815e-11	2.90641634891002e-09
AC007569.1	8.56228515700662	-1.6918211302194	0.873369253917992	61.1462698901535	2.63206771200145e-11	2.96512551094318e-09
HIST1H2BL	10.1511749653038	0.558775223056646	1.022644613279	60.8589875529808	3.01108470119787e-11	3.3704969769969e-09
ZFYVE9	77.5793182505868	0.609594996443868	0.722990794695754	60.7155914665528	3.22017392478433e-11	3.58173016165568e-09
ADARB2	729.733019478562	-2.97405292697029	1.45602172582918	60.6605495030533	3.30422542299243e-11	3.65210425054522e-09
PARD3	431.289322454121	-4.97605836137149	0.932259942431893	60.5011331147768	3.56021428573224e-11	3.88616185450052e-09
PTPRE	412.424020326087	-0.940976942629628	0.57867506722516	60.5071035358404	3.55027963436196e-11	3.88616185450052e-09
DAPK2	24.6369214197936	-1.79834357064917	0.725447885961123	60.2529821263555	3.99861442751033e-11	4.33775616969547e-09
AC112770.1	191.744604161619	-5.22257618835005	1.40026050339125	60.1549309288346	4.18632889293958e-11	4.51353030457179e-09
CCNJL	29.5631972160545	1.40242843237227	1.05473699962363	60.1007035964889	4.29389391586466e-11	4.60127388276863e-09
ARHGAP44	26.0930787368507	-1.14225443044046	1.17899058868904	59.8718033292768	4.77916709196803e-11	5.09024742268159e-09
CSF2RB	18.8056689293677	-3.23220896603217	0.665378940664135	59.0545599970658	7.00288878876345e-11	7.41378117914029e-09
COL5A1	92.0709469008682	1.30173256681501	0.771402074423008	58.9122500489712	7.48436041102768e-11	7.87605687804793e-09
AC141930.1	16.1948376187707	-0.0165967094965605	1.19160275483545	58.6613789161542	8.41491658824809e-11	8.80260381677809e-09
ARHGAP32	166.256648174554	-4.6760783633867	0.806470798714211	58.4713337922054	9.19591816108912e-11	9.56266661319409e-09
SEMA3F	18.3662749699285	-2.89448307195944	1.2711400467972	58.2418896344114	1.02357568749206e-10	1.05813641952855e-08
AC010974.2	2.26974409718427	-2.34689444358855	1.21916973686116	58.1183468092353	1.08434080041608e-10	1.1143979664627e-08
ZC3H12C	32.1828574310737	-2.6143068045048	1.20532444597349	58.0524086944282	1.11823205674002e-10	1.14254710262495e-08
U91319.1	23.610885533418	-1.61868072660864	1.38457582956582	57.9169911082417	1.19118385816369e-10	1.21005000713113e-08
AL669970.1	27.3496138300271	-1.67133460745092	1.60672752575232	57.697241649188	1.31980233037185e-10	1.33300035367557e-08
MAP9	15.9585179552703	-4.41253165981984	1.42332135679309	57.6543336799545	1.34648775261646e-10	1.3521814722561e-08
AP001020.2	4.3097093470877	-4.10172339347978	1.14530966267932	57.6199884673539	1.36823506006915e-10	1.36621380373041e-08
SIGLEC15	8.93091832482339	1.56542914456196	1.34666167221633	57.3878801594477	1.52467784030844e-10	1.51382420144523e-08
BEST3	107.660792005484	-3.97019619407559	1.45147717091159	57.1300833304231	1.71942640902636e-10	1.69759548945108e-08
ETV7	16.5033840531543	-1.20013108547025	0.948407273731912	57.0168459072742	1.81263224684119e-10	1.77962006178699e-08
IGF2BP2	145.2223660271	-3.83816233888118	1.21266555663638	56.9406975135585	1.87812699457255e-10	1.82354717141536e-08
EGF	8.01493059888109	6.14462915934244	1.15637560026351	56.9491484053503	1.87074353418304e-10	1.82354717141536e-08
EFNB2	42.6376086357689	-2.32056131295864	1.04342913434555	56.8675282519043	1.94328169728682e-10	1.87644134879773e-08
ELK3	297.441836249827	0.88418447333963	0.574181282030022	56.8025262525014	2.00305207384646e-10	1.92358672927747e-08
LINC01320	80.6795523851302	-1.50644566737706	1.71283031963486	56.6762636852744	2.1244421244889e-10	2.02907314650912e-08
LINC01238	24.4441024247841	0.303536293842909	0.696145853625483	56.5986511237716	2.20267249566064e-10	2.07360309536917e-08
BICDL1	125.123998071092	-5.60800305660844	1.22649561915328	56.6167045975993	2.18422269478624e-10	2.07360309536917e-08
LMAN1	93.7017316215055	0.433125313182659	0.247360520980621	56.5949608840011	2.20646283620141e-10	2.07360309536917e-08
DDIT4L	6.81999480808372	-0.684617445607355	1.21986786660745	56.5373394171771	2.26649818912705e-10	2.11869357317653e-08
HIST1H2AJ	28.0202515948366	0.017498168680028	0.990586584759004	56.4244172743714	2.38891604579267e-10	2.22131272956404e-08
CRLF2	12.9614893970227	-3.23245268173509	1.14795584320292	56.3414133102026	2.48308467266732e-10	2.29672263355029e-08
NRXN3	548.58513357934	-3.51453903159478	1.1367446715731	56.1166541499846	2.75707529646095e-10	2.536797971728e-08
AC019118.2	23.7264839666385	-4.73350871080936	0.969328313617071	55.8864687368824	3.06894959211285e-10	2.80904792353079e-08
AL353072.2	31.4593485827026	-1.17730625242624	1.60993482478363	55.7867838415453	3.21470242336434e-10	2.92721141907798e-08
AC005358.1	14.4168439718956	-3.00098567896473	1.15750864813662	55.7359027624753	3.291737939602e-10	2.98190734796729e-08
SDK1	285.787162624929	-2.08293711100965	1.12848670351617	55.6792103722392	3.37974211656791e-10	3.04592758751612e-08
FCHSD2	1268.45602289675	0.417986186451205	0.592900018321372	55.5302774643643	3.62227119398438e-10	3.24784663076947e-08
PID1	178.171515311227	-4.60027691012866	2.15285239201351	55.4622257445249	3.73879280732056e-10	3.3017861706458e-08
KCNMA1	10.873160955289	-2.36554324851546	1.04692832533336	55.4645292632171	3.73478815326123e-10	3.3017861706458e-08
FLT3LG	76.9371677404915	-2.18754993242894	0.970320751970538	55.4688231186066	3.72733472480867e-10	3.3017861706458e-08
RHOBTB3	46.6517286279189	0.749774302444059	0.856344093348807	55.0320396225251	4.56694734062832e-10	4.01297662821011e-08
TGFB2	20.8069214995132	0.411951510682199	1.24098584993664	54.8963565483469	4.86432812301483e-10	4.2530200215852e-08
TRIM24	544.954591143132	0.296647210008844	1.19210189777853	54.8159977413623	5.04947742957912e-10	4.39304536373383e-08
DSC2	8.45007703889375	-5.06024232300385	1.59330056191871	54.7930503097662	5.10362734452927e-10	4.41828310112106e-08
AC022075.1	12.1238365604388	-1.48274947929419	0.892717955898465	54.677247207319	5.38585413849015e-10	4.6397549328346e-08
AC084816.1	50.8991973573792	-1.48875471630044	1.18331526777821	54.6066369145552	5.56552292599288e-10	4.7711463366536e-08
XKR4	126.923055891981	-2.30166273774736	1.10481852721728	54.5579003394628	5.69300770948686e-10	4.8567435673069e-08
PTPRK	440.964821095819	-2.07584123172525	1.38634627898506	54.466109219655	5.94107310313871e-10	5.01963551512306e-08
YIPF6	46.047473797995	0.270139251628743	0.3080233481565	54.4663787061397	5.94032926702559e-10	5.01963551512306e-08
SUCLG2	182.030665486419	-4.62519041627899	0.638799684146295	54.3454988884114	6.28347886150116e-10	5.28353385224983e-08
CCDC136	12.7028711036389	-3.13547294584697	0.61453321930417	54.3228228280454	6.35001880386432e-10	5.31405859329102e-08
PITPNM2	135.862876642486	-2.92450328606716	0.720686173607329	54.2863052825542	6.45865465323616e-10	5.37935530217878e-08
IGLC2	128.239198881609	-0.225188815784551	1.56438929344893	54.1895924651931	6.75540128708871e-10	5.59997274619325e-08
PURPL	17.9151852049046	-2.18057260176253	1.5283859979489	54.1584015021713	6.85397482554531e-10	5.65501190535837e-08
C3orf67	37.9465078250668	-3.66671112751851	1.17825434120777	54.1427955221229	6.90383174789801e-10	5.6695298662411e-08
ACSL4	130.320682172722	0.26113580767943	0.408540960034406	54.111886996403	7.0036460048922e-10	5.72474766930119e-08
THRB	2.81095967777291	3.85565339575763	1.00161337707778	54.0684020598235	7.14651461105132e-10	5.81448369326926e-08
ABHD17B	246.93077201311	1.17594155359768	0.51205055232297	54.0385406583701	7.24630268997704e-10	5.86850338588279e-08
VGLL4	202.638595795828	0.355068703955844	0.425544550187187	54.0169685706409	7.31925347714451e-10	5.90039268840998e-08
TAFA1	322.277178037057	-3.53198756346895	1.18462472615945	53.7152241186716	8.41984945023957e-10	6.75664083280868e-08
AC009271.1	11.8324439885748	-2.61839002586047	1.28707407811721	53.7034357320881	8.46604515374625e-10	6.76283079690621e-08
PPFIA4	4.60083084282096	-2.48087307410725	1.07785198405211	53.6744800449	8.58059064667682e-10	6.82331674319902e-08
NFIA-AS2	50.990912303695	-1.69247987138698	1.16941983165117	53.4257627672835	9.63033747829933e-10	7.6235833713348e-08
GUSB	106.441418008096	2.02396672262633	0.358641783959653	53.3874448275153	9.80307277622023e-10	7.72552470714324e-08
LINC01811	68.0263364245804	-2.88019782051772	1.06326601579498	53.3291098485106	1.00719927666616e-09	7.90201789648712e-08
KHDRBS3	242.812725233951	-5.26179196791819	0.996173375089163	53.1643817699448	1.08717432384344e-09	8.49155625209985e-08
SP140	61.2848620595391	-3.90529940492757	0.942656931748808	53.1114990885629	1.11416765910131e-09	8.66388603586123e-08
RAB3IP	80.0495642580222	-2.18415417092732	0.610641861607984	53.0703325696712	1.13564226668917e-09	8.79197233250906e-08
ANK1	20.8611430954355	-4.8229712137692	0.652940124910691	52.9328362037085	1.2104030741742e-09	9.32965948488484e-08
ADK	644.834976993866	0.749760602782528	0.416000826437373	52.9225016443509	1.21621661397203e-09	9.33353308905872e-08
C18orf25	183.424015044794	-0.246687848998945	0.372373658576268	52.9126163996227	1.2218034443463e-09	9.33564075258343e-08
PRKCZ	61.4673244973644	-2.17403600840951	1.18959017550006	52.7668570513866	1.30721497736949e-09	9.90215345357389e-08
TEX30	38.266096618311	3.35815980350832	0.626633916730002	52.7749379347794	1.30232762922632e-09	9.90215345357389e-08
CDH4	238.731914136285	2.01272198828802	1.26094285761723	52.7153482750406	1.33880027323236e-09	1.00978866960453e-07
ABCA13	11.4441887192705	-0.169643107780807	1.35309322987497	52.6964691571869	1.35056654943163e-09	1.00999389530687e-07
CD6	111.047846399492	-5.06817678221515	1.32969652598615	52.705045738042	1.34520853196043e-09	1.00999389530687e-07
TRNP1	6.80654135412884	-1.28716973301799	1.36675643803841	52.5030596562597	1.4772079404407e-09	1.10001916717394e-07
CACNB2	555.909439923729	4.16966719229617	1.46398082733368	52.4429187387647	1.51894970109943e-09	1.12633004418234e-07
FAM177B	7.98020576621572	-2.50856476056139	1.10667286402804	52.3560411214147	1.58133301038388e-09	1.16766161027253e-07
TGFBRAP1	45.5988651810057	1.17729109817809	0.42102269625383	52.1963576463855	1.70273158135341e-09	1.2520420422889e-07
L3MBTL1	31.2207526273125	-3.27061098942603	0.435023553375948	52.0828968085214	1.79459341774586e-09	1.31409103014441e-07
OR5P2	4.92714907868465	-4.39997886434466	1.51142260603963	51.9121709505411	1.94221020631953e-09	1.41628224754603e-07
WASF1	121.640357854646	1.45623015859177	0.878292117983534	51.6785518576377	2.16400929029234e-09	1.57149996973544e-07
MAMLD1	22.8318891837906	1.58493552530006	0.9835054157776	51.642492380982	2.20042444536756e-09	1.59136869147693e-07
TSHZ3	23.3494911838185	-4.09907778447536	0.991871923730634	51.5985563819838	2.24562026914565e-09	1.6173987954904e-07
SIPA1L2	109.477136092583	-0.615722723467101	0.949873836607572	51.1669717174696	2.74183455729889e-09	1.96673471469268e-07
PPM1E	34.5791115893904	-2.0540529562794	1.45636302914513	51.1328632095349	2.78542322726951e-09	1.98987917870058e-07
PLCG1	44.1356629232209	-4.43027102523177	0.697676393478333	51.0949229472546	2.83472050334041e-09	2.01689789982609e-07
TRIO	540.765287436521	0.637169208258939	0.624448459018114	50.9532367203867	3.02663010839428e-09	2.14475796471456e-07
SKIDA1	5.32981631057376	-0.171554379456762	1.12506251437895	50.9072941311794	3.09159651168707e-09	2.18199667053769e-07
NEDD9	161.986510338499	-2.636703185897	0.352204603078996	50.8328888092996	3.19977233968781e-09	2.24173570934182e-07
VMA21	55.922550412364	0.428008503163425	0.334605288343831	50.8315515446621	3.20175067170135e-09	2.24173570934182e-07
LIPC	72.808326212147	3.05882769778558	0.86064562674247	50.7493372944439	3.32574794277663e-09	2.31931326771256e-07
KCNMB2-AS1	28.5400114044698	0.731063107561231	1.20436333182405	50.6972943072388	3.40670221742187e-09	2.3663788446234e-07
SPNS3	22.6423373506321	-0.0102253849846142	0.510008034650821	50.6566574272848	3.47127694455406e-09	2.40174098518083e-07
SCN1B	11.8115384123772	3.65651311579811	0.777515600238161	50.6392414399988	3.49932421036983e-09	2.41165190874664e-07
BCAS1	8.91430495802466	-2.00199528638527	1.42259437286079	50.5804235437357	3.59572643123009e-09	2.46841001181397e-07
ADM	16.6183707169489	-1.49943750402166	1.47072841215438	50.3940367533535	3.91904321449603e-09	2.6798935973367e-07
ADGRA3	154.147223314241	-6.25566378317287	0.768437998167517	50.3699208226171	3.96293962622199e-09	2.69940701516377e-07
SLITRK4	6.39830450398979	5.31195751399344	1.7778541344432	50.3441351966816	4.01041744101292e-09	2.72119984974367e-07
KIAA1549L	9.6752774367493	-0.403213486768936	1.66144257072834	50.3023054794611	4.08864504459878e-09	2.7636095389915e-07
KDM4B	275.152007036802	0.401655802530523	0.603204792827598	50.2507183748174	4.18721754251017e-09	2.81939314529018e-07
MAPKAPK2	248.595676515944	0.158148763771452	0.580870480638057	50.2053012053486	4.2759589172761e-09	2.86815656535154e-07
PHYH	82.6925210714263	0.1934306269785	0.537514980608637	49.9939353720901	4.71424756135853e-09	3.15012116514505e-07
TRIM2	43.8754095776793	-3.31003105201438	0.774939361743795	49.9192684406029	4.8795491747064e-09	3.24822716652615e-07
LDLRAD3	27.6361236309192	-3.87646443134094	1.59938580487325	49.7151247502948	5.3615708933805e-09	3.555631957746e-07
ALOX5	263.873336125413	0.49564107710487	0.821917424391906	49.6928005498659	5.41707965059535e-09	3.57893826238958e-07
TCF12	1212.95464924994	-0.0398845167228165	0.364903164277459	49.6538683700634	5.51525752250213e-09	3.63015489514803e-07
LINC01250	230.837491033534	-5.88626041003875	1.19832298838905	49.6381441910626	5.5554111037976e-09	3.64294010216937e-07
CHL1	12.1428916299507	-2.9868746479639	1.22417790108889	49.612131251762	5.62247885345412e-09	3.67321350820084e-07
AC125603.1	20.8438712085543	1.41942395342812	1.43244821478244	49.5761660969118	5.71653673779763e-09	3.71561025494848e-07
PTPRM	75.0252852212011	-4.93509638270773	1.11098330720132	49.5711952053346	5.72965960561646e-09	3.71561025494848e-07
ASIC2	6.66675547754973	-1.65029797151458	1.11392472463364	49.5337762305119	5.82941182534396e-09	3.76640012568363e-07
INSR	595.933135556502	-1.35530969687055	0.72620342369565	49.2403765006012	6.67396416088883e-09	4.29627275324031e-07
ZNF471	3.92805301628044	-4.39565723626606	1.01731402691758	49.0844883001275	7.17120390889813e-09	4.59951596696991e-07
CCR7	95.2618577431631	-3.76932654907072	1.12712470859168	49.0561419389197	7.26550887032254e-09	4.64305646861994e-07
MTCL1	108.528382475002	-4.87660836078119	0.966031076933855	48.9845645825836	7.50917409683221e-09	4.78138498470034e-07
ZNF43	177.77472570798	-0.134275273909713	0.467670260615309	48.9216807953709	7.72995372878731e-09	4.90419519240824e-07
SGIP1	10.8891013198102	-1.81551367126944	1.25699286272722	48.8935396495827	7.83083837268398e-09	4.9503292648039e-07
SRGN	296.672715725299	-0.150569868166466	0.917531999906201	48.7872339293738	8.22391979890063e-09	5.1801851808559e-07
SYNE2	432.420518902693	-5.16930752214711	0.74087865705308	48.7206643603787	8.48001806938592e-09	5.32242276969243e-07
AFDN	98.8710490095074	-3.41236490833499	0.939762316891637	48.5000519909502	9.38689223532518e-09	5.87064925777952e-07
LRRC4B	7.18816667527078	-0.176289710893363	1.09177580140974	48.4664461996425	9.53327100279681e-09	5.94105335472167e-07
TSPAN7	88.0264030534916	1.35593018305149	0.884308973641679	48.3240768147976	1.01790466214931e-08	6.32108004685935e-07
ANAPC10	111.123734093854	0.301523645215512	0.273056535385959	48.2922597755249	1.03292221948838e-08	6.39175179059465e-07
AL157402.1	3.51510043039434	-0.60326108762608	1.47332562399537	48.1848671031922	1.08526010114038e-08	6.69205649734776e-07
VDR	5.34262134549918	-2.76713095272684	0.683377363208168	48.1674110134618	1.09401349448823e-08	6.71216135633789e-07
SEMA6D	41.3703603050734	-5.09741413469337	2.04219593209307	48.1631531176138	1.09615927464947e-08	6.71216135633789e-07
BLK	212.725312856526	-1.10505680887559	0.927359686313875	48.0830182771709	1.13733463075016e-08	6.93074216584704e-07
SLC35D2	19.6170869587704	1.43736105075884	0.529698293527089	48.0784208930478	1.13974307837134e-08	6.93074216584704e-07
SVOPL	17.0255292809133	0.587085894404491	1.47299657542197	48.064083277521	1.14728685525019e-08	6.95255834281615e-07
ZNF354C	12.0218434250046	-4.27686388992992	0.756973873393192	48.0256127317284	1.16777494322096e-08	7.05239754369936e-07
AC011476.3	381.438380037679	-4.07383474149788	1.14564247902969	47.971195143779	1.19737981079156e-08	7.20642219001741e-07
IL7R	356.228973181406	-4.46862233670721	0.810877727465593	47.8963279928412	1.23933556053611e-08	7.40819154451074e-07
TCF4-AS1	27.0605257927266	1.45366261277486	1.13597029314712	47.897285969113	1.23878956585585e-08	7.40819154451074e-07
VASH2	11.0419279300061	0.434896658152246	1.00820221915406	47.7737009488855	1.31124295783979e-08	7.81145211561912e-07
IGLC7	10.0958670759752	-0.32389426024455	1.63373996847977	47.7309109513749	1.33730067788113e-08	7.93977098414967e-07
NPAS3	79.3454456641798	-3.8813326437824	1.98265863805369	47.6808270566374	1.3684560818849e-08	8.09738962392097e-07
NTNG1	40.3468154491394	-2.84067798914314	1.3014227302899	47.6653726554287	1.37821491262972e-08	8.12776807870961e-07
GRAMD2B	29.8620657394038	-5.02571750252151	0.551974297126227	47.3555854419953	1.58913376783255e-08	9.34027987822384e-07
JMJD1C	2518.98339675362	-0.5176057087491	0.490156315690507	47.2744221683354	1.64952024137226e-08	9.66288957395869e-07
ACTN1	75.3416628837658	-0.0444022155353227	0.753318681290802	47.1646850363009	1.73481592144887e-08	1.01287890377217e-06
FBXO39	10.3340005653116	0.168594916350331	1.12884515291615	47.1389158213767	1.7554743318992e-08	1.02154655327141e-06
AC016573.1	4.53766216779865	-1.88723261672407	1.76183745104717	47.0231996484206	1.85130294747367e-08	1.07375570953473e-06
SPATA9	9.30003865363253	-0.613066421445321	1.69289394596852	46.9682405173831	1.89862427579104e-08	1.09757970469578e-06
DRAXIN	5.1151957677883	-2.18199311661753	1.14517351530074	46.9264726397319	1.93539162653508e-08	1.1151663096632e-06
TMEM229B	8.1743238645855	-1.90152787801401	0.694237956252925	46.8844623382812	1.9730877380338e-08	1.13317136954922e-06
TXNL1	171.59487208499	-0.0636831302373407	0.405058634641508	46.5871783694402	2.26157695905571e-08	1.29462389180603e-06
RFLNB	70.3621886094974	1.90282359594773	0.744482287876855	46.5250679307271	2.32696209886968e-08	1.32772830927064e-06
BAIAP2L1	46.0502430288939	-0.135384575836792	1.06185910070995	46.4903473166386	2.36433023397243e-08	1.34468412724374e-06
MYO5C	99.0823370072742	2.04372825773943	0.744740854464529	46.4787125207594	2.37698542669122e-08	1.34752070608618e-06
SRD5A3	15.6115125485067	1.3537124322492	0.865501350683627	46.4324701297341	2.42795380842024e-08	1.36528089719284e-06
MPP7	160.411954061252	-3.70036169481631	1.06221752220881	46.4291811377896	2.43162012530647e-08	1.36528089719284e-06
SYNDIG1	8.01611282185653	0.958312358407504	1.60782913227942	46.4339713469544	2.42628219669523e-08	1.36528089719284e-06
SRGAP3	47.4808269873227	0.153454826223072	0.83130028265349	46.4094327189441	2.45375039421322e-08	1.37331877158927e-06
LINC01937	15.4993556865212	-2.22797443805898	1.82709489388784	46.3467691382482	2.52530856926319e-08	1.40888167607083e-06
C1orf21	24.0673471091062	-4.25962091296599	0.706076429913735	46.3346580193422	2.53937656323286e-08	1.41013630332691e-06
ANKRD33B	134.134176240286	0.3478324126378	0.782788406263155	46.3276622003159	2.54753828018504e-08	1.41013630332691e-06
GRK5	341.552974412538	-3.96858452864537	0.929432502841606	46.3241639203655	2.55162936416273e-08	1.41013630332691e-06
GIMAP6	19.7593120523378	0.0443478446920517	0.790583297092415	46.2713043594399	2.61424867947202e-08	1.44021336341822e-06
NARS	98.7381086125597	0.445055891639214	0.275376393161107	46.235591174628	2.65741977273067e-08	1.45942172143653e-06
TSPAN5	119.605346693583	0.0998524549046622	0.686524864499921	46.1907952147915	2.71257554409534e-08	1.47587624185546e-06
MPZL3	62.3023704372229	-4.32849653826229	1.41859105980815	46.1976215658714	2.70409743557539e-08	1.47587624185546e-06
BMP2	14.3162971808048	-3.11412122061304	1.19007359530066	46.1961599794637	2.70591045577511e-08	1.47587624185546e-06
WNT16	4.73457974006136	-3.40324460298689	1.80492286453766	46.1041546507439	2.82250865405017e-08	1.53094960142832e-06
MGAT4A	201.672146927896	-1.03832815873284	0.590833047330914	46.0829479007118	2.85008575937105e-08	1.54115098877498e-06
MYO1B	26.6543733626594	-2.71873298231585	1.15365668400945	46.0291598538392	2.92124070262016e-08	1.57478172109959e-06
APBB1	23.0164625281509	-4.4209260537739	1.10201362477567	46.0221108713178	2.93069581054566e-08	1.57504734478683e-06
AC104237.3	36.0370268830033	-4.27220109611867	1.47389254647205	45.9716425446059	2.99928731079336e-08	1.60699619511837e-06
SMAD7	61.5255479072657	-2.70944863769949	0.982931219676002	45.7825063753874	3.27086876712867e-08	1.74718078156594e-06
SCHIP1	12.1337121734312	4.25167917586921	1.11847886231311	45.6874193184288	3.41651893558573e-08	1.81945162951466e-06
TRAF1	46.1753317359591	-3.96609224998251	1.20288419439191	45.6425908562195	3.48740788658884e-08	1.85159233229342e-06
FBLN7	28.4567215495911	-3.06534221957924	1.63872170626804	45.5698383639272	3.60558465493798e-08	1.9085706242735e-06
AK7	20.6985574442802	-0.398951294585868	0.804956371977078	45.5326290071127	3.66755914165957e-08	1.9355460767425e-06
LSAMP	8.21005688326586	-2.03651419400645	0.687770306446038	45.4928017632656	3.7350696118865e-08	1.96527285506867e-06
MBNL1-AS1	30.9352428893439	0.562868737404821	1.09631032769976	45.3794496347571	3.93405952512845e-08	2.06379588342111e-06
DNAH7	12.4089613884259	-0.0272044363594902	1.22958675620517	45.3407090672589	4.00446122492371e-08	2.09447623710742e-06
MIR924HG	46.5446105757821	-4.54721843973096	1.43101147037387	45.2921777304493	4.09442798243097e-08	2.13517736982914e-06
PCBP3	57.8104754359822	-2.62057252803626	1.35436219377467	45.1920965051573	4.28636161417636e-08	2.22865440850696e-06
AC006369.1	19.0859373235759	-5.55289533320962	1.2304324926074	45.1357190603721	4.39839884143063e-08	2.25357029852192e-06
RAB11FIP5	9.54038444207057	-2.46841826999059	0.868028798892372	45.1547607255394	4.36023553952934e-08	2.25357029852192e-06
DIPK1B	39.1705223045858	2.7904724564122	0.840019445407371	45.1453920760347	4.37897080266693e-08	2.25357029852192e-06
SCARB1	77.9264118798784	1.11743463404609	0.60910122479631	45.1498468180551	4.37005231198196e-08	2.25357029852192e-06
AC005920.2	52.7444307248392	1.42519105504986	0.702912920700843	45.1381934264721	4.39342097747513e-08	2.25357029852192e-06
XPO6	137.507173836151	-1.33722800489968	0.332935912611519	45.1262205160994	4.41755997361198e-08	2.25680810977491e-06
C20orf27	49.3070507676685	2.01531811610484	0.731711581949853	45.0518672382274	4.57045078463365e-08	2.32814788664208e-06
SPAG6	22.255228683051	0.558026765794334	1.15532671321953	44.9974080025916	4.68576617217734e-08	2.37999002051574e-06
IQCE	23.3175128963663	-0.226420087006111	0.551367289607292	44.9351354089151	4.82118011613789e-08	2.44171237351606e-06
AL162718.1	5.69989814419719	-1.17511822107723	1.19174671793327	44.9017970477736	4.89526971518797e-08	2.46502779297173e-06
RADIL	7.24091672749659	0.0057495312521687	1.00539896598262	44.9040231847715	4.89028732360445e-08	2.46502779297173e-06
HLA-DQA1	628.7603809766	0.0186945978052478	0.96305070625773	44.7257142435775	5.30580645467176e-08	2.66412121812576e-06
NSMCE1	93.4478803169753	-0.715825380541397	0.401674220105774	44.7171206045109	5.32669730497026e-08	2.66699083867656e-06
MERTK	29.3196127610616	-0.45552810987198	1.51161067994312	44.6881060397033	5.3978376389554e-08	2.69493178031256e-06
PDE4A	43.6727377363006	-3.38531277761969	0.616613601647907	44.672414263119	5.43670537294853e-08	2.70664759841919e-06
SCARF1	29.8171940498386	2.63494539479888	0.758146695085482	44.6140239977554	5.58379848383829e-08	2.77202470494277e-06
HIST1H2BH	48.5057615709132	0.741941908160996	0.768763943212014	44.602568234102	5.6131187154636e-08	2.77873093818471e-06
PRKN	56.6404926497861	-4.04514035594994	1.08207252187959	44.51590744784	5.83994355157004e-08	2.88289797683404e-06
ARID1B	1699.04567378655	0.365063299272853	0.350693396205942	44.4619921974552	5.98564171724129e-08	2.94654530921004e-06
MYLK	134.10001734829	1.94332798736787	0.793124580062398	44.2748697793217	6.51996252065459e-08	3.20060953458055e-06
GPRIN3	189.791457309448	-5.54321148722452	1.07550437015604	44.2680702655538	6.54024767724207e-08	3.20162430863098e-06
FAM122B	42.1911800000991	0.47784468689715	0.362832036164357	43.9779455832583	7.46690411801805e-08	3.64509369361248e-06
HIST1H2BI	5.06443740134317	0.669557612188228	1.20207917770331	43.9326110651477	7.62306466454317e-08	3.70076625454922e-06
GLT1D1	16.6014961612082	-3.45019138106659	1.09703967162258	43.9348180245938	7.61538777418574e-08	3.70076625454922e-06
DMWD	13.1566769755683	-2.64157322396438	0.554088948816528	43.8957743462985	7.75234427195039e-08	3.75315973099879e-06
ST6GALNAC3	366.192813047916	-4.26834028104887	1.03148133861145	43.8745834022649	7.82770103341672e-08	3.77923126267213e-06
SH2D4B	169.049294450741	1.47319389224795	0.713056792672119	43.7752453017051	8.19079201556337e-08	3.94369805154824e-06
TNS3	154.843691970536	0.156910350480648	0.65225006553614	43.7280650596638	8.36906528050104e-08	4.00757365775273e-06
FGFR1	164.020085909537	-2.67926817294482	1.22405250276165	43.7294435210584	8.36380231529246e-08	4.00757365775273e-06
ANKRD50	40.652097209625	-1.16457105515011	0.775274603262109	43.6796880325601	8.55587161461577e-08	4.08589368900156e-06
LINC00487	14.6921063311332	1.22845782210583	1.45891138801644	43.5829613497074	8.94191496493914e-08	4.25867787517183e-06
ADGRF1	52.7592341378974	-3.55650450909099	1.59120127558939	43.5746192947448	8.97600987755071e-08	4.26336209697503e-06
MTMR10	160.545150315448	0.267552488413753	0.447824638622707	43.5376040037434	9.12886324288056e-08	4.32427608168148e-06
LINC01221	129.674173354274	-2.88353773302999	1.85097074680841	43.4969027811995	9.29992978062903e-08	4.39346682701007e-06
JAK3	103.946609482732	-3.51925162171744	0.85300393035857	43.282512428216	1.02550848316417e-07	4.83171208662925e-06
CAP2	37.8232677364925	-0.349957681202604	1.47044164962651	43.2753699781441	1.02885334359536e-07	4.83451033699059e-06
DCC	3.90339483961563	-1.06583971558874	0.689823591544484	43.2634487503436	1.03446034421467e-07	4.84789495712762e-06
MIR4300HG	17.0756058183796	-3.14859192563967	1.67243532203301	43.2309663950873	1.0498928261796e-07	4.90713205512773e-06
ZDHHC14	79.0497236540308	0.737800396251707	1.02353770878818	43.2250258363441	1.05273989235705e-07	4.90738749821823e-06
SLFN11	32.8628926217076	-5.63659504326316	0.718970773602077	43.1368593128454	1.09590911511149e-07	5.09510761612946e-06
LY96	29.4192583957612	-1.28422130292834	0.695602420165782	43.1221771247326	1.10326720228712e-07	5.11578306411449e-06
SCML1	57.5773060138495	-4.77568568162588	1.21494001286679	43.005282675918	1.16363115294972e-07	5.38148786366801e-06
AC018695.9	5.28684196842992	-2.27498718743715	1.29603599845544	42.8802364662068	1.23184720074205e-07	5.68201645822595e-06
LEPROTL1	204.760023196686	-0.512959572985141	0.831987134619437	42.8683501350672	1.23853507064469e-07	5.69790977264656e-06
LSP1	106.144990527214	0.318589369193461	1.09014396729735	42.8300512096991	1.26033081864132e-07	5.78304276940013e-06
CEACAM6	6.82074920163488	0.329198344911658	1.6313322844345	42.7130307100181	1.32931988716936e-07	6.07827719032592e-06
APP	323.96031524238	-0.327574083524733	0.86789252520637	42.7092831911847	1.33159025735489e-07	6.07827719032592e-06
AC119674.1	4.19471758986861	-1.06427065985416	1.2811997603604	42.6863220137534	1.34558539392831e-07	6.11041801366823e-06
ESR2	27.2856371114655	-3.36189558497762	0.578429260518096	42.6898368150918	1.34343362609281e-07	6.11041801366823e-06
SLC35D1	210.540909356025	-0.158089640339567	0.567430993264273	42.6507086165439	1.36758236050359e-07	6.1827691606898e-06
XKR3	7.91724943281968	5.7091600566671	1.43632314685836	42.6491483258064	1.3685542298329e-07	6.1827691606898e-06
ZEB2-AS1	4.51466155427001	0.662045105989625	0.867220838740587	42.6413261410036	1.37343685943767e-07	6.18891778660454e-06
OR5P3	2.80243471653668	-5.27487579136811	1.67066236167718	42.5121599254844	1.45661575948163e-07	6.53024626457402e-06
ST8SIA5	41.7067465154994	1.00718154670627	1.58609833823299	42.5169519112726	1.45344215793093e-07	6.53024626457402e-06
HIST1H2BK	24.8996550899534	1.59315559208346	0.742352586721003	42.4246341241855	1.51581019592304e-07	6.76112903125672e-06
DLL1	8.44403590312743	0.869311083940774	0.7765668420599	42.4280412841535	1.51346174495347e-07	6.76112903125672e-06
CADPS	35.0048502169304	-2.71762939263083	1.83135668945809	42.4043773695165	1.52984761682193e-07	6.80646633367811e-06
HECW1	76.0826024028167	-4.84688122690475	1.63451636487663	42.3324230695022	1.58076414633009e-07	7.01523967363763e-06
SOX11	62.9401709512825	-4.92917712800703	2.03845928144583	42.2941181532984	1.60855380218091e-07	7.12058552129153e-06
SLC35F3	6.93477977440255	-0.274708166557481	0.914040123967541	42.2558252891026	1.63682058992456e-07	7.21673096159825e-06
POU4F1	26.6163666118273	-3.44200146739291	1.67475234909598	42.2535894677926	1.63848620329902e-07	7.21673096159825e-06
F2RL3	8.18330119901693	-0.563008349485074	1.54311500981728	42.2312374556222	1.65523071150438e-07	7.2722561309945e-06
AFF2	56.4760673356563	-2.60732911459479	1.23173316597933	42.2148428797293	1.66762048933138e-07	7.30841957095003e-06
TRA2B	1171.51030812324	-0.438097595890356	0.375935968171231	42.2027336637892	1.67683093052389e-07	7.33050417239476e-06
LCK	110.765123142069	-4.15538383958934	0.968709605379168	42.1770864287099	1.69650606144944e-07	7.39811352950681e-06
STRBP	850.690300200004	0.678367412576465	0.609444593102321	42.0956657831473	1.76050246062918e-07	7.65818570373695e-06
TSPYL5	8.62177150543353	-5.58238413646693	1.53945729483521	42.0703268497634	1.78090468313955e-07	7.68983265392983e-06
NKAIN4	97.8146995122905	3.64676048354874	1.92110407511637	42.07958836645	1.7734204231911e-07	7.68983265392983e-06
AL591501.1	242.278275995712	-3.94643685211143	1.52075803227735	42.071653730435	1.77983050107763e-07	7.68983265392983e-06
NAALADL2	30.1126580413591	-2.7673970147872	1.30658957998051	42.0114281051306	1.82924192064366e-07	7.86020843114623e-06
AKAP12	464.93180142346	-2.40837982554008	1.20973986023399	42.0113490840231	1.82930764102584e-07	7.86020843114623e-06
TAF9B	21.7530578574272	0.923028964830281	0.459951031328772	41.9701978473348	1.86385352340047e-07	7.98911263908291e-06
RASGRF2	54.6660159887926	-3.99232749503187	1.1849298710838	41.9138689171917	1.91219560374203e-07	8.13678584507565e-06
AC008840.1	4.42609639537695	0.0645619541005259	1.76458170421233	41.919869125888	1.90698735497477e-07	8.13678584507565e-06
LATS2	114.565359785762	1.5769087265591	0.621633825163343	41.9163349901874	1.91005331365811e-07	8.13678584507565e-06
GREM1	5.48139348888614	-1.28059342160692	1.44963635079546	41.9023499153851	1.92223392654372e-07	8.14008169279018e-06
ITGB2-AS1	36.0813235585999	-3.76675175830248	1.27409150806692	41.9035094080065	1.92122110898098e-07	8.14008169279018e-06
PLEKHG1	426.260675753268	1.20723433363878	0.972455584148855	41.6557408032087	2.15017648205591e-07	9.08346189799294e-06
MXI1	65.423454552331	-0.861635046225875	0.52373324307487	41.6336942481496	2.17181895441808e-07	9.15288880214469e-06
ITPKB	156.629075891081	0.327515285633189	0.742321425829926	41.4717079016499	2.33762446162642e-07	9.82808906426381e-06
FOXN2	148.396200834347	-0.0235488657447916	0.396105797558682	41.4533235759499	2.35722054899463e-07	9.88682432649919e-06
KRT18	3.76627860678397	0.252461633409417	1.47042310378567	41.4366750554065	2.37510739229655e-07	9.93812793148085e-06
AF165147.1	20.4595466265695	-1.73768598220295	0.88784968169532	41.4093556024218	2.40475193021472e-07	1.0038268508692e-05
HLA-DQB1	482.134917988854	2.22818092638179	0.827877863431307	41.3917050063213	2.42410016802531e-07	1.00950560077907e-05
HPN	4.39486082733327	0.76821112792106	0.948138312159188	41.3454889212184	2.47549813036025e-07	1.02847291118088e-05
AL136372.2	11.3982803420497	-3.79775595291057	1.89284436687232	41.3345466543057	2.48782515533217e-07	1.03115658678791e-05
MSR1	616.329319301017	-1.70429129572884	1.28389648225659	41.2355737307007	2.60213438087903e-07	1.07599787316631e-05
AC104041.1	11.3149863461686	-4.18964885397144	1.06018248197622	41.2277253500062	2.61141939965145e-07	1.07730245374353e-05
AC145625.2	8.46052290071496	-3.20256552241237	1.7935719244655	41.2014698065101	2.64272121566267e-07	1.08766235700365e-05
CUX1	1095.73612393722	0.0326059476692874	0.414666319855782	41.1403058564172	2.71709588068114e-07	1.11565988334323e-05
LINC01558	4.21042753313552	-2.97555447782889	1.30202028096385	41.0675030089756	2.80834202495853e-07	1.15043829246203e-05
PTPRG	169.21215271009	-5.79342980359315	1.40513784059494	41.0335986689878	2.85186951724533e-07	1.16555243944347e-05
SULF2	60.7347807933433	0.85347080416629	1.06654025034892	41.0199418916625	2.86959155333592e-07	1.17007429137646e-05
AC004704.1	247.819899058049	-4.75224538707177	1.55149209884564	40.9851035358859	2.91529811890045e-07	1.18595947086936e-05
AC105450.1	86.3902891602402	3.84126669476893	1.4018074829724	40.9457906435637	2.96774531341179e-07	1.20450707015933e-05
LINC01876	29.7596170643323	-4.45196848064896	1.53022374806872	40.9394293253049	2.97631970952326e-07	1.20520374597147e-05
AC007463.1	11.6836004291631	-0.0578583467572451	1.29843675651944	40.9101379693861	3.01612048768871e-07	1.21851267702624e-05
EPHA4	59.9357565617521	-5.27337922457811	1.05355309944349	40.8054934583622	3.16268366890525e-07	1.26897266660596e-05
SEMA3D	13.0290689630126	-2.45453334049233	1.8144203656372	40.8137531053139	3.15086224413167e-07	1.26897266660596e-05
SPON1	39.3794279801061	-0.771805044455145	1.05606174746194	40.8069744065108	3.16056085562278e-07	1.26897266660596e-05
AAK1	431.958098474986	-1.72969473397919	0.579119207996657	40.7212301044686	3.28583331666799e-07	1.31538120061784e-05
PCAT1	91.7297051768571	-4.15643267814736	1.28319647801714	40.6697562863673	3.36339632666366e-07	1.34337106919971e-05
LINC01226	66.4971884782232	-3.63167900562376	1.59305742138762	40.6496524189412	3.39418187697669e-07	1.35259302281153e-05
EFHC2	23.7115966749852	2.89095852281396	0.76732854423558	40.6117945991383	3.45291734848002e-07	1.37288618737982e-05
SAMHD1	196.154194621807	-1.40703076823561	0.83125111988958	40.5754739269786	3.51021791342062e-07	1.39251850136465e-05
LUZP2	110.776097742385	-1.27490166515341	2.16191033208251	40.5257633950903	3.59017877464888e-07	1.41816878681215e-05
FMNL3	28.1726538027263	-2.59099978404157	0.842880430310042	40.5252488965158	3.59101576266876e-07	1.41816878681215e-05
CDHR3	22.2011637016306	-3.53032653763843	1.19242396170643	40.4572487559474	3.70336395600595e-07	1.45925825477239e-05
HIST1H2BJ	190.58859487417	1.07914462277645	1.04144172630772	40.4041293517307	3.79355288351646e-07	1.4914518652107e-05
P4HA2	20.8522032900302	-3.19498432124739	1.01497297174828	40.3922643257512	3.81399454554535e-07	1.49154854569682e-05
AL132996.1	37.7809261702528	-0.502730867343949	1.56149949002917	40.3892180171845	3.8192605301216e-07	1.49154854569682e-05
LGALS3	12.8332217075863	-3.18492943280065	0.878856487191013	40.3967729881849	3.80621392185659e-07	1.49154854569682e-05
SLC6A6	44.9234280177775	-0.387737423087445	0.440258914302497	40.2515477127996	4.06494564264937e-07	1.58397682314679e-05
ID2	776.507603016571	-1.8711636653412	0.806978907455719	40.2250675429727	4.11397376618539e-07	1.59953484440137e-05
VPS26B	44.2232298873754	-0.567959280473419	0.682041834512534	40.2018319363987	4.15747874907135e-07	1.61171819880556e-05
RDH13	25.6494387496142	-2.04205712193924	0.716971551903542	40.1985548903979	4.16365120210381e-07	1.61171819880556e-05
CASP8	120.104442757896	-0.94947035221028	0.373354225798253	40.1522677249459	4.251814810676e-07	1.63504143288446e-05
LINC02055	27.9098548369493	-0.63681416043646	1.5790988780187	40.1551525431601	4.24626622254426e-07	1.63504143288446e-05
COTL1	66.8277140012972	-3.06388616354378	0.826580632226159	40.1562365631914	4.24418310712993e-07	1.63504143288446e-05
STK32C	25.8267534754973	0.583036522739276	0.421993022938582	40.1375386012873	4.28025703684558e-07	1.63880690992427e-05
JAM2	7.46548881828341	-1.26895049907903	1.1267166339522	40.1401289638913	4.27524131905651e-07	1.63880690992427e-05
EGFL7	264.493254850106	3.85967853929487	1.02767357443057	40.095072898679	4.36332272315467e-07	1.66336298344295e-05
NLGN2	4.07752299630659	-2.43690270512297	0.898261922918911	40.0967481608196	4.3600156285635e-07	1.66336298344295e-05
ADAMTS12	16.6672185133049	-3.75368730698624	1.97854967305539	40.0196977096145	4.51472891144387e-07	1.71166426521033e-05
ACBD7	12.3595609655532	-1.2788592182065	0.946668190065002	40.0229764257629	4.50803555211602e-07	1.71166426521033e-05
KLRB1	59.7398365802366	-3.84573081301907	1.53692218943794	40.0174879652525	4.51924558471375e-07	1.71166426521033e-05
LRBA	707.845412115304	0.15262001077588	0.426076751522862	39.9525372159785	4.65402974432735e-07	1.75514847053238e-05
RGS9	53.3413177708864	-2.60332420962267	1.3345547801582	39.9566072647276	4.64546750162383e-07	1.75514847053238e-05
PTP4A3	108.611126500148	-1.2316378159652	0.661318809546218	39.9431494035779	4.67383896816384e-07	1.75884466866191e-05
DOCK9	148.433862044424	-4.42708881869329	0.897406060615644	39.9265470413039	4.70907709983358e-07	1.76831882377084e-05
ZEB1-AS1	23.3043265102094	1.64314701870399	0.640559427116492	39.8608743143048	4.85107451099273e-07	1.81775657689096e-05
SH3PXD2B	6.75777124680178	-1.95734380415705	0.895817427047169	39.8056329170225	4.97380888636052e-07	1.85978122061489e-05
AC069437.1	3.43097827286801	-3.53327321083616	2.08155058993348	39.7233586909084	5.16235120704335e-07	1.92618174336687e-05
AC002454.1	233.240999195919	-0.871693037755973	1.2879717019145	39.7000741211495	5.21698959428698e-07	1.94244438834745e-05
PGM1	32.532260337315	-3.3770348908716	0.547422392491718	39.6427363444417	5.35399944498201e-07	1.98924283818423e-05
PPP1R14B	72.593096956961	2.0009455198525	0.628803021249337	39.6320508231412	5.37992545410607e-07	1.99261096817031e-05
RBM11	9.9368801961426	-4.15520780065898	1.37653353458023	39.6296607493398	5.38574149243711e-07	1.99261096817031e-05
KLRK1	37.7584083380412	-2.89401912663739	1.23263570882392	39.6246887054007	5.39786057170301e-07	1.99289919510732e-05
RORB	42.3323040899318	-4.15415003066793	1.82631728652023	39.6017997749563	5.45400175365385e-07	2.00940517439649e-05
RNF165	13.5712894409998	-2.92934842288968	0.980128727543246	39.5873040059746	5.489856380295e-07	2.01838359889758e-05
RNF217-AS1	7.55000294560907	-1.84363095917668	1.07540449499348	39.5467000843018	5.59154092566075e-07	2.05147683147311e-05
U2AF1	24.4363463496957	-4.75087880628654	0.86934943206563	39.5275199673177	5.64022288960008e-07	2.06502660545483e-05
LINC02611	10.3409633787863	-2.86055148862154	1.1184308888855	39.5186229020509	5.66294781885618e-07	2.06903627793303e-05
IGHG3	8.98808277179487	-1.54408637817944	1.15709272572721	39.4761808546766	5.77261283287465e-07	2.10472817271658e-05
JCAD	7.93204516190041	0.214254611821368	1.47872207300667	39.417522838003	5.92766203515108e-07	2.15678535415621e-05
FAAH	9.40710301992283	0.0758110345730257	0.899895744024622	39.3060865671437	6.23371342167129e-07	2.25878927159693e-05
IL27RA	106.348136347999	-1.609924178769	0.914839891354875	39.309666902767	6.22364025560539e-07	2.25878927159693e-05
IER3	105.18798719586	-0.410833254912196	1.06986342944419	39.2755949713583	6.3201601415981e-07	2.28540111786924e-05
DSEL	20.560392492495	-2.4218691625692	1.25782156766389	39.2613094929686	6.36106991320412e-07	2.29547110173818e-05
ZNF90	27.2934883834497	-0.573319799937794	0.708417364570058	39.2434210863547	6.41266895962347e-07	2.30934926836932e-05
HHIP	38.8524213527297	-1.7777799670577	1.12376533692356	39.230138846238	6.45125055558177e-07	2.3184923775827e-05
VWA5B2	2.44403687924261	-0.465799647827403	1.16673790609672	39.1972331750519	6.54783035629312e-07	2.34839940166317e-05
BCAR3	84.1532732055568	-0.791491359125797	0.880003098788047	39.1886383480255	6.57329251095618e-07	2.35272999159967e-05
PRRG1	6.49809094342905	-1.68273535762808	1.89757846185323	39.1545410684869	6.6752792546037e-07	2.382513745006e-05
VAMP7	52.0269358619231	0.542665322210633	0.398845573294851	39.151775648128	6.68361941668349e-07	2.382513745006e-05
AC006387.1	11.6782107955438	4.28259774867082	1.01057915857894	39.132884262428	6.74087126581897e-07	2.3980581300709e-05
SV2A	14.6985937039707	1.2725471394787	0.533996874534682	39.1208377580426	6.77763348210624e-07	2.40162608873194e-05
GABBR1	44.6496096815945	-2.70030932081721	0.519379208324233	39.1161809237151	6.79189806589151e-07	2.40162608873194e-05
TCF7L2	438.972672246291	-0.17134261810346	0.952568371421126	39.120341944164	6.77915081661655e-07	2.40162608873194e-05
PATJ	89.0934184291015	-4.94840972847798	1.23290797215198	39.1067127613314	6.82099257488469e-07	2.4070707532334e-05
TSHZ2	252.49260693697	-5.87148345210365	1.49782115201209	39.083826032289	6.89183349264045e-07	2.42719602804937e-05
DST	22.5113702003389	-5.25102365470746	1.05996526000509	39.0774843270829	6.91159196838164e-07	2.42928634504678e-05
C1orf61	17.1453206319788	-2.18984488350446	0.87088280201449	39.0068140879559	7.1356224503253e-07	2.50302253377279e-05
TMEM117	118.945932506285	-2.49734185216944	1.25410467161516	38.9620338618524	7.28130102850134e-07	2.54903554332435e-05
AC109466.1	974.211762201359	-5.53241923539455	1.87449903810225	38.9539117718032	7.30803875314674e-07	2.553309603336e-05
KIFC3	10.6848286145207	1.22109875967605	1.12774510644949	38.9416255204617	7.34867041817871e-07	2.5624113874816e-05
AC011246.1	40.0651699503659	-2.78507012563801	1.12369435175977	38.928759553491	7.39146000238747e-07	2.57222808083084e-05
AC092422.1	2.6831792776318	-1.63697533315889	1.51742699642653	38.916783758406	7.43151160828209e-07	2.57650167207429e-05
NECAB1	2.77001629928621	-1.66147046283786	1.57659325784474	38.9163214141112	7.43306218130002e-07	2.57650167207429e-05
TTC28	291.01019145879	3.20027868396952	1.03136440694537	38.8683131425562	7.59583154791913e-07	2.62773904769942e-05
HHEX	82.756738134253	2.96266283237841	0.711872886425759	38.8429521921108	7.68324180734513e-07	2.65275621851244e-05
MAP2K6	66.7405462439734	-1.16827510572187	0.634025362022293	38.8077551542698	7.80621289767045e-07	2.68992912673844e-05
MFNG	66.1981248630107	0.613997611445766	0.533738582661195	38.7977891317635	7.84138617488683e-07	2.69676165631039e-05
MSMO1	21.5441772630932	0.445036947143512	0.620101032657977	38.7286102363626	8.08992160731847e-07	2.77680238919951e-05
NRG1	13.2046565193014	-1.97933805860614	1.29739592987721	38.6936277743642	8.21856680385419e-07	2.81545990274724e-05
LCP2	129.629606976364	-2.12251319097942	0.588806306181631	38.5978507944814	8.58127875442447e-07	2.93399596946023e-05
LCOR	415.99787536818	0.230061966538797	0.335029350091645	38.578146086824	8.65785225906747e-07	2.95442904079324e-05
KANK2	82.3499501416236	1.8711726895568	0.964464022196274	38.5392778561056	8.81089310571219e-07	3.00082626821291e-05
SUSD3	50.3323968839687	0.0417958885686564	0.768086506571697	38.5238596868863	8.87234329391102e-07	3.01591027170585e-05
RCAN3AS	23.979810179526	-1.53524173895578	0.992904310784924	38.4833488744532	9.03583970590211e-07	3.06555689172826e-05
GRAMD1B	182.729916093715	-0.643063045701634	0.584769594328435	38.4458362658395	9.18990488101596e-07	3.11181865855442e-05
LRRC43	11.3226135329145	-2.43135889223358	0.824281674068578	38.4038633964599	9.36538554289777e-07	3.16514010636318e-05
PPP2R5A	200.408580779627	0.899477535582322	0.36182597234686	38.3824146783654	9.45634043170256e-07	3.1897452350622e-05
TRPC4	2.45585130032233	-2.43679678787072	1.0548297589575	38.3682480424649	9.5168960474596e-07	3.2040216693114e-05
LAMP2	69.4593883608079	1.47429637722812	0.441453843607352	38.3626434029632	9.54095948255369e-07	3.20598129916632e-05
RORA	262.735323914707	-4.3229067108136	1.37616793354695	38.3573460502612	9.56375917915742e-07	3.20647245895738e-05
BCAS4	120.24584305792	1.29036040512083	0.435480675842618	38.3538322749595	9.57891226216356e-07	3.20647245895738e-05
APOL6	115.044010820925	-0.88596266448223	0.56671887774036	38.3412025928275	9.63357481517992e-07	3.21863961600707e-05
TESPA1	99.9536189928236	-2.7290476588251	0.947005347317865	38.2630675751575	9.97871119845487e-07	3.32762562811472e-05
CD1C	5.04995078043379	-1.43088472053672	1.33532378277425	38.2354545533314	1.01035993652311e-06	3.36289119781386e-05
CDKN2C	18.1498937234817	-0.143626896966552	0.999769860432874	38.2079501897175	1.02295403779378e-06	3.39837320608467e-05
CEBPA	3.20754549383582	3.98192453386285	0.975400785603303	38.1852516760384	1.03346499386882e-06	3.42681392495295e-05
LINC02143	7.33239510510411	-3.55694902236562	1.46518509625223	38.1261684846033	1.06133059659241e-06	3.51258453945667e-05
AL136456.1	40.7288393500571	-5.01406590203053	1.21654993230053	38.0827070467711	1.08230397982884e-06	3.57526506419401e-05
PSD3	1686.91261742109	0.859784527170172	0.988885653581349	37.9959121497759	1.12542960812723e-06	3.71075045651557e-05
CXCR3	5.57517644382536	-3.10532024388156	1.56877975638435	37.9762785135484	1.13541938195161e-06	3.7366779435239e-05
ODF2L	176.931139023835	0.343758263593549	0.565999391832595	37.8492755098646	1.20220274026065e-06	3.9490674686618e-05
FAM184A	12.5068922726046	-3.86715267291598	0.992661286665729	37.8346920843654	1.21011691702301e-06	3.96764826488103e-05
RGS12	116.924069884187	-1.36375654901856	0.756213147472273	37.8152853326585	1.22072898191017e-06	3.99332002250653e-05
SLC2A9	22.1765886620309	-1.06206372327587	0.918449568650433	37.8120787854566	1.2224912780861e-06	3.99332002250653e-05
LRMP	641.976142498234	-1.345471010952	0.856257737285349	37.7803517445693	1.24006508965428e-06	4.04321036838299e-05
RARB	7.51444628267156	-1.03472707469413	1.41369428888949	37.7292219219044	1.26891602797629e-06	4.12961671771396e-05
LINC00299	44.9404871530589	-5.11472270187581	1.06607699614917	37.7149583567708	1.27708283958955e-06	4.14085863892006e-05
ENOSF1	102.436465354689	-4.05314658110361	0.661022228618261	37.7165990299856	1.27614079602112e-06	4.14085863892006e-05
DAB2	10.7475748626806	-0.334603219324899	0.893781860537269	37.6868929666813	1.29330489818389e-06	4.18573485832112e-05
B4GALT6	153.692289941452	0.924192822328153	0.823651089893397	37.6616410651983	1.30807565941015e-06	4.22575765413124e-05
AQP3	22.0473029585099	-5.27280574465628	1.37397769470786	37.6564560351524	1.31112925548377e-06	4.22785055704069e-05
RAB3D	13.4370234861984	3.39051673574346	0.803036956289829	37.646131271164	1.3172308845617e-06	4.23974644052881e-05
KCNE3	6.70987736958552	-3.6229889943798	1.03584436205656	37.6341592752247	1.32434131642728e-06	4.24707560125786e-05
CD3D	173.016212734987	-4.42325416756932	1.45746990496095	37.6382162720283	1.3219275143304e-06	4.24707560125786e-05
CD48	209.905432410585	-0.355861725717739	1.13976950390901	37.6235930159828	1.33064853003603e-06	4.25952955680385e-05
ATXN1	277.002007229426	-5.33615411075928	1.23848500389226	37.5524542528721	1.37389671001413e-06	4.38997468759788e-05
RYK	80.7078658003984	-0.498138172723393	0.666176681426839	37.5459685351304	1.37790844466029e-06	4.39480272349546e-05
MELTF	28.6893911207226	-0.786977047770827	1.42388927418135	37.538730483103	1.38239928058386e-06	4.40113857916318e-05
UTRN	1512.29967232361	0.921328865240777	0.415438155180364	37.5276882376787	1.3892784561911e-06	4.4150415170167e-05
ZMYM6	74.7236332249143	1.88655796789718	0.471834134539462	37.5073668049936	1.40202747176827e-06	4.43151632893087e-05
STAT4	142.591345393109	-4.89049774121576	1.40642565195489	37.5104732766685	1.40007106988495e-06	4.43151632893087e-05
ITGB2	91.5810906748991	-2.0079207890051	1.11494559115006	37.5097881911146	1.40050229156557e-06	4.43151632893087e-05
IGF2R	172.090912686692	-4.4366471592667	0.613132160114357	37.4984568128843	1.4076539128005e-06	4.44131236329551e-05
AL591518.1	24.6107537175546	-1.11277135340507	1.38711752625846	37.4874289912673	1.4146487907376e-06	4.44741285302729e-05
MN1	38.8095969080499	4.09324215885082	1.38471071441304	37.4913964559944	1.41212828387251e-06	4.44741285302729e-05
CCL28	41.2055712822728	-0.295873136151129	0.701040750993929	37.4825416866223	1.41775981258721e-06	4.44923409757279e-05
IER3IP1	67.0411995657683	0.73158946674452	0.412948324084337	37.4633675571758	1.43003093130778e-06	4.47974395486682e-05
FAM78B	4.21390371830023	-5.04909419328325	1.85689751770189	37.4580169043696	1.43347405421689e-06	4.48253968484123e-05
OR13A1	10.1201174402777	-1.00124728399396	1.46460227722918	37.4104154557452	1.46447029549275e-06	4.57133232202301e-05
RASAL2	15.1531944292814	-3.63549385681069	1.03869542567175	37.3932347899996	1.47582049569304e-06	4.59859386370735e-05
LIME1	101.084563190599	-3.69396913112014	1.24045581263355	37.3850107844923	1.48128447881546e-06	4.60745016472617e-05
MIR3681HG	15.4108452282056	-0.235885480138177	0.909575073116724	37.3687474210353	1.49214901602165e-06	4.63304360557675e-05
HLA-DMA	459.745262542345	2.08378315632192	0.719779140236933	37.3325739518876	1.5165989969581e-06	4.70065445723839e-05
HIST1H2BN	120.296638371457	0.640913901537855	0.780291463237506	37.3175899315022	1.52684305791659e-06	4.72371829209633e-05
P2RY10	34.0279716426365	-4.318726108933	1.04588770354986	37.3138421520254	1.52941601695847e-06	4.72371829209633e-05
TAFA5	111.287292771144	-4.53903173182628	2.01037553615118	37.2660580864585	1.5626012681324e-06	4.81774643616822e-05
GALNT1	247.66638266435	0.982929385769788	0.341878499478893	37.2446765080156	1.57768118320781e-06	4.8557213859359e-05
HIST1H4H	48.4887508807399	0.622146656370137	0.789094771546358	37.2165630541592	1.59772919073236e-06	4.90882741222562e-05
ADAM10	572.244184877196	1.07616150690309	0.486003427010557	37.1966968533599	1.61204842783427e-06	4.94417784830007e-05
RPIA	60.7091225321698	0.0903276918702167	0.415709998518884	37.1716215545504	1.63030447447768e-06	4.98339837252294e-05
AGPAT3	92.2044875035068	-1.12922369456315	0.564177701489694	37.1713441207761	1.63050760452981e-06	4.98339837252294e-05
MCF2L2	101.67649280912	1.13286470054738	0.752673426914637	37.1179606834096	1.6700652609609e-06	5.09543869724424e-05
EFCAB5	35.1417616163494	-0.588343571257907	0.598898884056287	37.0919060603803	1.68971680336432e-06	5.14646154286389e-05
LAT	61.703669337567	-4.12178966336192	1.36337357762127	37.0770612381511	1.70101598454348e-06	5.17191261459638e-05
CLINT1	315.362244589557	0.33714024126607	0.338874146715257	37.0180942704258	1.74664505073131e-06	5.30147497781554e-05
RASAL1	11.7745709659734	1.14878717097265	1.23099739041493	36.9678704625663	1.78646615506021e-06	5.41299244983243e-05
DCUN1D4	70.2826076048748	-2.30194081130955	0.440061765732978	36.9353461397881	1.81273366813856e-06	5.47370815874005e-05
ANK3	330.220899361157	-5.62691592574179	1.55542798094851	36.9368716206465	1.81149311624246e-06	5.47370815874005e-05
ZNF331	175.036113527204	-3.37077052945735	0.989240818438273	36.9243706986118	1.82168403537191e-06	5.49129935465281e-05
PHYHD1	14.0802826535955	0.991957667026302	0.765157281974682	36.8438982829279	1.88866344633867e-06	5.68345400786913e-05
IL15RA	40.7439074376586	0.329392086530999	0.566591468782347	36.8281400627819	1.90206309824274e-06	5.7139926305159e-05
HORMAD2-AS1	17.6425054567812	3.07730288922528	1.24663464188998	36.8185992102509	1.91022180757781e-06	5.72870956422737e-05
ICOS	53.5866348463023	-5.52836831708385	1.58464201562927	36.805372545639	1.92158991866782e-06	5.75298487745628e-05
ACVR2B	15.2629904942627	-3.11074185237864	0.652902238774329	36.7901854439638	1.93472590754917e-06	5.78246141144031e-05
IL23A	15.0130307600208	-2.26165342234615	0.942816187915132	36.7673612417808	1.95463551993533e-06	5.83204832382742e-05
EDA	32.5273764289473	-4.56610747071831	1.31275792626061	36.7255096921971	1.99167297725399e-06	5.9324848986884e-05
AC108718.1	4.67419993350661	0.144474280349581	1.24177110674614	36.6667176677656	2.0448827076844e-06	6.08067152366256e-05
BCL6B	37.7397917923338	2.8105971582663	1.21940388662599	36.6596106115286	2.0514098772948e-06	6.08977655128022e-05
FAM3D	2.52394894827975	-3.56098503472463	1.89414665056404	36.6245104667749	2.08395086581691e-06	6.17594477501964e-05
CEP85L	241.641340018423	-4.49881025910055	0.728633873613346	36.6023752826411	2.10473528714651e-06	6.2270400566183e-05
DCHS2	30.3468533178378	-3.82856500869269	1.76936455317845	36.5144496124016	2.18934875490892e-06	6.4664899191209e-05
RHOH	647.680446467697	-2.30676541787255	0.563692667410272	36.4740263797551	2.22937477260408e-06	6.57366312982284e-05
PHLDB2	47.7181432059885	-5.35013190286816	0.776399296173672	36.4511636725332	2.25233376225617e-06	6.61914942105182e-05
DYRK1B	15.4181018688284	0.445422076264136	0.527579626147456	36.4528115124932	2.25067115775513e-06	6.61914942105182e-05
ANKRD62P1-PARP4P3	5.47273461710111	4.55317030472517	1.40218824837004	36.3937016896382	2.31107992518567e-06	6.78045385729766e-05
ANPEP	10.1125997669658	2.64970471847052	1.05623846836781	36.3881077853486	2.31687950202158e-06	6.7861400614212e-05
HIST1H3H	45.0835104831106	0.421291167737128	0.977895670510135	36.3605648601907	2.34564660707481e-06	6.8475736665669e-05
ABLIM1	261.947321973534	-3.40851649123972	1.10626007471691	36.3621632694799	2.3439674996912e-06	6.8475736665669e-05
ICOSLG	52.5189671762297	-0.384613743164464	0.905161952554556	36.3484655183757	2.35839561318533e-06	6.87337388161177e-05
CD3G	98.267320833298	-4.5257988447015	1.59389809261517	36.3280323495421	2.38008237549861e-06	6.92509398460474e-05
HIST1H2BM	19.5215101449762	-0.947909185673084	1.45151249035242	36.2566682302617	2.45739038356375e-06	7.13821133896685e-05
DDHD1	244.140854107391	-1.18598705628045	0.332252515794621	36.2378758390001	2.4781595400278e-06	7.18666266608063e-05
LRRC3B	55.1740945915698	2.68365167540926	1.12108683643658	36.2236693056582	2.49397608925595e-06	7.22061545182605e-05
PIK3R1	409.194054766148	-0.352697903098753	0.344785271436641	36.2107547060037	2.50844127205651e-06	7.25055047946071e-05
BIRC3	79.8737160777461	-3.4726649298265	1.16170998223576	36.1710625789757	2.55342267534634e-06	7.36844829171372e-05
TCF4	2639.84181611704	0.114225357935544	1.16657686322727	36.1503151058839	2.5772528010187e-06	7.42502306968895e-05
EBF3	8.06592055088371	-1.44837981771318	1.56956210048249	36.0634173941553	2.67948515665143e-06	7.70691851767466e-05
AC008415.1	150.737314965395	-4.90947176562334	1.80845576848322	36.0370080037665	2.71134563616436e-06	7.78581506698568e-05
AC008056.1	6.74220684614572	-2.01517253695134	1.18279671176097	35.9264397021138	2.84887197442406e-06	8.15497215645521e-05
UBASH3A	20.1308423867489	-4.41375436663481	1.47328934126556	35.9261962815577	2.84918226019318e-06	8.15497215645521e-05
BIVM	4.23813318010977	1.86388280585956	0.967101157611739	35.8924125025424	2.89257328441838e-06	8.26570453664531e-05
AC009313.1	7.3408995168674	-4.13486280997837	1.52695802559449	35.7581589607947	3.07158727701112e-06	8.76299915684958e-05
TRAPPC2	68.3029070117216	0.180762953507706	0.446615744377573	35.7449616801657	3.08976763386657e-06	8.80057964304232e-05
GTPBP1	117.320343124628	-0.403720638976682	0.441828478181598	35.6984899915342	3.15464105072891e-06	8.97081906561649e-05
ADD3	373.345571865067	-1.04736553343944	0.388780461782946	35.6884882855487	3.16877910927272e-06	8.98800428619869e-05
GLIPR1	58.6385130743272	0.896120651999428	0.523033550136923	35.6869824936329	3.17091308606077e-06	8.98800428619869e-05
EIF2S3	304.410668700994	0.387424740469915	0.345826801921778	35.5951957443489	3.30372210574312e-06	9.34937395915129e-05
NPY	146.319708345456	0.368004663836528	1.25511110735351	35.5871604391415	3.31560825625917e-06	9.36792596390654e-05
SCML4	183.679020879596	-3.38385640702512	1.19371263521049	35.4884557329908	3.46512733375555e-06	9.77466256234671e-05
RILPL1	16.2512563288921	-1.07735637074073	0.682790692954442	35.4534898928458	3.51968435150308e-06	9.9126494861082e-05
MRPL16	89.3189602643672	2.6979714355575	0.669864507151735	35.4481143053736	3.52814715620928e-06	9.9205852997155e-05
KIAA1671	49.5050416124489	-0.744581751634582	1.38839015201753	35.444377979831	3.53404116421573e-06	9.92128425238455e-05
MAFF	25.3673808985779	-0.824109500360718	1.07090284402947	35.4357761441519	3.54764764405815e-06	9.94359803774767e-05
RBFOX2	163.475268195234	-1.2117326339045	0.692325370878101	35.3753944975441	3.644635248355e-06	0.000101991751360813
C1QTNF4	40.0451658704531	4.00565176548262	1.17414263363232	35.3549971855397	3.67798955037785e-06	0.000102761507723912
HIST1H2BC	135.298382727283	1.82729178549379	0.923584558930562	35.3245009209224	3.72842406740227e-06	0.000103676146456531
APBA1	34.77384309936	-1.96819666072432	1.39890892652142	35.331554968606	3.71669742780206e-06	0.000103676146456531
AL136962.1	26.1686567873908	-4.41983098515695	1.17592560123509	35.3257828307686	3.72629029427438e-06	0.000103676146456531
TP63	39.5053210464938	-4.17018210219647	1.79785607823048	35.3099022843501	3.75280962828946e-06	0.000104189378210994
AC008115.1	5.84048663343144	-1.66965379831657	0.99992092283986	35.2608710442826	3.83587629359261e-06	0.000106327586724916
MED12L	41.3224437573901	-2.67960080319356	1.12789620359669	35.2510562181267	3.85272214315639e-06	0.000106626360541465
PDE1C	5.98128921318689	-0.999510297468273	1.31239591001648	35.2460092847237	3.86141311082525e-06	0.000106698858505728
PRG2	4.56001170555773	-2.93364241066962	1.1496792662951	35.1775195293193	3.9812968427361e-06	0.000109838792330054
STK32B	642.641384926672	-0.230513741218341	0.960085888134252	35.1435377680962	4.04214241448607e-06	0.000111168404995584
PRODH2	20.3268864542626	-1.5358998126815	1.61971315335137	35.1435385044099	4.04214108613919e-06	0.000111168404995584
SGTB	49.12367242862	-2.99405260932252	0.901362012685777	35.1368529643406	4.05422001638065e-06	0.000111267618739288
CEP126	6.41154723486236	-4.89217332823894	0.86367203570054	35.1345370246662	4.05841263297392e-06	0.000111267618739288
MED26	69.6129961897279	-0.492359771637044	0.408256684698493	35.1277828141374	4.07066458539803e-06	0.000111429687575989
ZNF521	49.0064537905083	-2.9666278508173	1.68509781938055	35.122625759911	4.08004405602761e-06	0.000111512743764587
RUNX2	153.254653441145	-0.641302988898404	1.10928357159187	35.1053445189829	4.11163126433786e-06	0.000112201564968127
TCF7	249.179882801029	-3.86507988110685	0.929683021432831	35.0680331543896	4.18066051337548e-06	0.000113908415290017
MOB1B	89.9968954837664	0.248171638253179	0.600915061357832	35.0438970608454	4.2259259592614e-06	0.000114963502798854
EHD4	74.3673400029745	-2.75935823277599	0.858772487456907	35.0384999399635	4.23611423275601e-06	0.000115062552591119
GPC5	20.8741022508368	-1.58722837868172	1.34987737958582	35.0131133376067	4.28436518452381e-06	0.000116193570606206
DENND1C	26.4226101990327	-2.23954605551765	0.542940436549686	34.9971904264019	4.3149070222479e-06	0.000116841565499206
ODR4	124.049338996733	0.0813768481811467	0.335483089052944	34.9739678733176	4.35983822343223e-06	0.000117876610674766
AC098829.1	41.1858370243799	1.36517079904127	0.91745288281948	34.9433180741881	4.41985148324835e-06	0.00011931562206852
TENT5B	5.30929459772353	-0.684214358100252	1.01163608528554	34.9253431112748	4.45542776088774e-06	0.000120091545199143
PLCB4	47.2778254389537	-3.88692018531511	1.63572327034631	34.9124200160572	4.48118083100448e-06	0.00012060072270149
SCML2	148.671819141733	0.672957598196916	0.883904117619097	34.9023213885911	4.50140812406807e-06	0.00012095985683849
GNA12	220.723345541637	0.275027522729265	0.656515413143222	34.8872300904117	4.53180465110532e-06	0.00012159074036416
TJP1	9.07605206395054	-1.91694553100306	1.88968521939267	34.8771154061554	4.55229135987158e-06	0.000121954220058511
PIK3CG	167.177286690357	0.369556806818902	0.420463656220331	34.8333037895015	4.64209601393574e-06	0.000124170769176418
ZNF703	10.0275983887457	-2.81231226365672	0.873314513939028	34.8127694239672	4.68479029904859e-06	0.000125122347591915
TRPM4	91.95568503085	-1.00320726509585	1.30475227103718	34.7833691011407	4.7465977338354e-06	0.000126580741387592
LY9	58.0791214185364	-2.92720575479909	0.575449602587838	34.7755843775356	4.76309842362261e-06	0.000126690021842894
SENCR	8.80546171839075	-0.920603745599891	0.737873482372406	34.7712443146205	4.77232243427767e-06	0.000126690021842894
HLCS	118.503012670919	-0.77251721773389	0.563474787234043	34.7734752927441	4.76757868547741e-06	0.000126690021842894
TNFRSF12A	2.0961924179917	-0.88907296972399	1.43178155465984	34.7431404231589	4.83248276294575e-06	0.000128093592874824
DLG5	18.1730588979563	-2.12530103442681	1.09534791475203	34.6490412240322	5.0394481545103e-06	0.000133378406426753
AC096733.2	10.8617178156644	-0.071483067915136	1.16744492237409	34.6398307771732	5.06017266662881e-06	0.000133725525478699
MCTP1	138.125482478766	-0.635922091813008	0.869269181868168	34.6345455687933	5.07210313907882e-06	0.000133839550399656
IRAK3	163.938592286571	0.764712976462853	0.85066642972753	34.6261424662378	5.09112924385767e-06	0.00013414018790338
VAMP1	46.5072362976787	0.29224058613468	0.445847577171653	34.6198459575895	5.10543205948533e-06	0.000134315663193705
PLP2	167.589919051877	1.6749256243957	0.856249991376368	34.6157466212055	5.11476532277445e-06	0.000134360068434138
SEC11C	31.6355012677023	-3.93053824968301	0.813199188534559	34.5791016406592	5.19895358804826e-06	0.000136367776651284
UBE2E3	117.764821227556	-0.323012857013141	0.680252233098551	34.544508826802	5.27968867032529e-06	0.000138279059153944
AC010983.1	2.64225962205121	-4.82094031880545	1.25261730672684	34.5331803094807	5.30639746852009e-06	0.000138771769511566
TSPAN15	9.35989534421822	-4.05194052086511	0.935890119237105	34.5031818871374	5.37777304108452e-06	0.000140301127817466
AC092384.1	15.1356546595682	2.23799284255249	0.874880468852739	34.5018998952209	5.38084443774738e-06	0.000140301127817466
BACH2	2972.34672977038	-0.946190424640045	0.678184076156055	34.4561504263248	5.49159812191313e-06	0.000142976807991854
RGL1	190.193897065481	-0.403223193891309	0.993907160233093	34.4228988335467	5.57351301857202e-06	0.000144467430366349
LINC01891	19.9430264935396	-4.34804910536134	1.4538916323314	34.4242414475036	5.57018213293923e-06	0.000144467430366349
CMTM2	36.2129315864679	0.114510444120398	1.13231748497195	34.425235071079	5.56771832830129e-06	0.000144467430366349
PCSK5	61.6629577400528	-3.68755693116084	1.28402797107657	34.414075591371	5.59545180042325e-06	0.000144822488866919
RCAN3	105.546511662724	-1.63614015113885	1.06264500634209	34.4043330773619	5.61977590515941e-06	0.000145059593398244
ALG13	175.712955591975	-0.242839365624294	0.466232178264737	34.4037954891816	5.62112115080255e-06	0.000145059593398244
MAP1A	20.9447176568103	2.75298062324859	0.793773590248891	34.3679628797703	5.71151199089079e-06	0.000147176116903101
AP000474.2	31.0266346474997	-2.7800252055087	1.88434236671287	34.3394265550933	5.78452794853134e-06	0.000148839376526339
EFCAB2	229.787148379315	0.713054776685512	0.528847220529186	34.3081174459763	5.86570472221823e-06	0.000150568763025235
HIST1H2AI	18.8421974545124	1.14384507650236	1.10836060071878	34.3003531188568	5.88601002608038e-06	0.000150568763025235
COBL	54.0990152273062	3.9213141429586	1.2064667162094	34.3022455187486	5.88105459342087e-06	0.000150568763025235
ROCK1	738.428534370575	0.0668895529846604	0.271062750994607	34.3019331494168	5.88187227741337e-06	0.000150568763025235
MPPED2	20.2659558067689	-2.73818108709971	1.85022229709663	34.266060028569	5.97653114379367e-06	0.000152662148722427
PLAG1	27.1573294229614	-2.22112869485829	0.864745934786045	34.2423628838538	6.03988870364756e-06	0.000154056609692166
EDEM1	156.716460945682	-0.232048048872321	0.461705572216121	34.2001104438573	6.15451449064279e-06	0.000156752808200806
REEP3	144.021108663837	-0.0119897951314241	0.57390118087324	34.1668499328947	6.24626256211224e-06	0.000158859360733083
GRAPL	14.1723437577131	-1.03402130292052	0.695756853916347	34.1332474410728	6.34033215218678e-06	0.000161018782142385
MED14	118.71095676272	0.0653889989347643	0.421920650511988	34.1045011527158	6.42192172367519e-06	0.000162855486828092
GPM6B	104.670855614049	3.95625353109466	1.16564704043643	34.050258549875	6.57872466057463e-06	0.000166591508912015
SAMD12	34.0639000214505	-4.6324887191232	1.45395038613437	34.0318294676238	6.63285887865264e-06	0.000167720664652434
TIAM2	301.290493747806	-0.507945376963657	0.561254718163728	34.0223023597058	6.66101721179929e-06	0.000167949378020317
ACR	4.41320804699264	1.69111494325624	1.77366985520547	34.0233959852941	6.65777887349157e-06	0.000167949378020317
SFT2D2	116.851835758227	-0.307184074370356	0.288315386900657	33.9926304935019	6.74947763292459e-06	0.000169935988425525
ABHD15	17.0220923908303	-0.0325794283217983	0.749274104024796	33.9793768367626	6.78936630898038e-06	0.000170695741794022
IL3RA	117.687321884253	2.73535876227657	0.758352080143596	33.9576340946047	6.85531127069057e-06	0.000172107486101594
IFNLR1	16.5397113634343	-3.84446688095494	1.02979951233405	33.9478721943944	6.88512511899878e-06	0.000172609399202974
FAAH2	81.8272852395396	-3.55782044293474	1.08331650930501	33.9318028352368	6.93448304684662e-06	0.000173599152514647
TNFRSF10D	105.234467931277	1.06748471821214	0.766025223707086	33.882223685746	7.08899154008987e-06	0.00017721470458825
B3GALNT2	58.1070062359207	-1.00197832107455	0.50438538148829	33.8780054524744	7.10229384845145e-06	0.000177295045586201
TPO	11.9452559397481	3.16275551994427	1.35151513376042	33.8583415528624	7.16463203061443e-06	0.000178597508235487
LINC00861	81.1561854071427	-4.06180649083055	1.49610237062096	33.8207582633634	7.2852922161992e-06	0.000180966676687632
AC110285.1	2.54440729407549	-1.76042176588606	1.26952978908694	33.8191296985768	7.29056601199746e-06	0.000180966676687632
PDK3	78.4982919291385	-1.0546675725635	0.408656051186632	33.8201265039465	7.28733759881098e-06	0.000180966676687632
IRF4	55.0850539626887	-1.67168233746725	0.956588267237797	33.8084711941538	7.32517518172117e-06	0.00018156929286822
BASP1	59.1671762975904	-2.42943818567203	1.55186595827284	33.8041128473826	7.33937405566228e-06	0.000181665013597477
MTUS2	129.149515414689	-2.29035994905716	1.60442737442943	33.7959438311091	7.36606114699727e-06	0.000182069140080633
RAB11A	602.57903258997	0.107791432127105	0.637833218575278	33.7511067058596	7.51426167165328e-06	0.000185211268748436
TBC1D10A	44.6029965036551	-1.37721399311948	0.371384232911536	33.7519680961959	7.51138683011998e-06	0.000185211268748436
NIBAN1	111.707969224891	-4.57991335433531	0.826051417902974	33.7379606413767	7.55827161959246e-06	0.00018603510566207
ACOT9	56.8094448863855	0.049823810361881	0.484168373372611	33.7125465145227	7.64407850586965e-06	0.000187883965961054
LINC01748	7.52713915195911	0.0867736194576854	1.7187711839461	33.7056343730416	7.66758299879721e-06	0.000187935988313615
AC108134.3	9.53829481862159	-0.256265152408108	0.98838362655386	33.7086943615409	7.65716878380334e-06	0.000187935988313615
IL18R1	23.8456723230289	-4.6027658257068	1.18815345541887	33.6985379286515	7.69178880452733e-06	0.000188266708148695
PTK2	421.232286491092	0.343398748848701	0.709359811434337	33.6280570818935	7.93635113090949e-06	0.000193982524025874
BCL9L	28.2755850837696	-1.02463587425629	0.813738193386794	33.5637892112038	8.16607146355764e-06	0.000199320194306336
RNF157	43.2793418474916	-4.6892756228276	1.2629591391376	33.530467062092	8.28776324818049e-06	0.000202009918617925
CERK	99.509606644635	-3.54106163154819	0.52973129507694	33.5226305252409	8.31664240713837e-06	0.000202433066015304
FSD1L	32.8710672640724	0.955522476993171	0.64644715899344	33.5014166345146	8.39532157462757e-06	0.000204065534374142
VAPA	301.039204032211	0.0703670403846741	0.360266244872826	33.4596654294564	8.55233359946352e-06	0.000207594904249961
ZNF568	25.4736513975798	-2.44752185381545	0.58013902417617	33.4560191258696	8.56618362609496e-06	0.000207644291096542
NKAIN3	143.284021986395	-4.22570143820292	1.62046273166817	33.4351242758592	8.64598023270323e-06	0.000209089893420162
AC004253.1	10.4690740840548	2.3512840187622	0.605905289876488	33.43417679393	8.64961605305892e-06	0.000209089893420162
L3MBTL3	110.317793531725	-1.588413489569	0.450524657531795	33.417929767638	8.71219810142766e-06	0.000209737218403411
SLAIN1	67.3766302555664	-5.01709304679189	0.731160870569605	33.4238529436952	8.68933071715082e-06	0.000209737218403411
IRS2	285.093504188974	-0.660561104381317	0.707683912893418	33.4187747969787	8.70893208113439e-06	0.000209737218403411
SLC18B1	17.7104312318118	-0.468552873864432	0.834487776209481	33.4087349958148	8.74781432848765e-06	0.000210306551311685
RNF138	268.570567906238	0.0165765527095569	0.498676837306891	33.3978443095365	8.79018662173013e-06	0.000211036529631537
THEMIS2	79.404772927996	2.13185373022849	0.695439508184073	33.3890602817059	8.82451083534428e-06	0.000211571559918609
SLC16A13	19.1727920075264	0.331782778023362	0.609091827817438	33.3813682402895	8.85467720211499e-06	0.000212005581948186
ITPR3	44.3845071459151	-2.00869894290228	0.678718267094236	33.3668932145593	8.91172246792097e-06	0.000213081102926861
HEY2	8.08825732351788	0.805054034411927	1.08324186490338	33.3635788334144	8.92483546491241e-06	0.000213104698995069
HIST1H3F	13.9191740279534	0.0888966850314602	1.21848221547632	33.3480284351168	8.98661497529268e-06	0.0002142886995601
SLC8A3	12.5159745650456	-4.22796108404281	1.96833708754616	33.321067956629	9.0947320068268e-06	0.000216572927219477
FAM83D	34.3924977374736	-2.2834932024888	1.35132824935059	33.2909555464089	9.21701480972195e-06	0.000219077252597071
JPX	295.95742193186	-0.104490934672945	0.358070681844529	33.2890444710011	9.22483025616437e-06	0.000219077252597071
AC016074.2	22.4324398418189	-3.62183141957771	1.33156571776834	33.2729690523169	9.29083229071602e-06	0.000220346945583054
COL24A1	48.3314256777562	0.565990956581208	1.29478963748538	33.2610759987718	9.33996374174089e-06	0.000221213642584036
KIFAP3	96.0612992891883	-0.30030608324754	0.269776883545074	33.1957069318291	9.61464702443569e-06	0.000227412929754284
FXYD6	1.65985758707598	-1.346663526511	1.65083290550967	33.1881984739774	9.6467064410111e-06	0.000227864541659045
LAMB4	16.383858609294	-1.1191270343008	1.0690812999629	33.1606220271547	9.76536408647172e-06	0.000230048938948598
GATA3	64.748762686984	0.574135264848336	1.28034558040863	33.1628484384385	9.75573066385827e-06	0.000230048938948598
C15orf39	18.8902800819876	0.961499456691129	0.643819385218153	33.1410724957015	9.85035880531903e-06	0.000231740569805457
GBP5	27.912889611815	-1.80639662068658	1.03547747093516	33.1205022530862	9.94058348377129e-06	0.000233550553668177
LGALS3BP	39.5787594652301	-1.32792852100239	0.642300446105202	33.1103963185413	9.98520966348858e-06	0.000234285813920091
GNA14	4.58534093312589	-0.184512213756464	1.00039253437431	33.0981810910235	1.00394154512613e-05	0.000235243582853954
LARGE1	779.38127138577	0.707043025514138	0.800520598312333	33.0866168508908	1.00910013441519e-05	0.000236137493504827
DPP4	15.8783645978669	-5.030923577468	1.75504628228248	33.078272992146	1.0128384913e-05	0.000236382784144836
RRAGD	25.7002054781329	1.87670554186808	0.590149449673073	33.0793222412451	1.01236763496311e-05	0.000236382784144836
PLIN2	153.311173533636	-1.09600186365949	0.617569204309858	33.0578205442652	1.02206014326255e-05	0.000238218633391195
CACNA2D3	8.99664383907962	-4.67177989148005	1.51413340799692	33.0253963303746	1.03685059246163e-05	0.000241345858436036
CALCB	17.130166970475	-1.02171563435319	0.997165121117608	33.0094591433118	1.04419802660758e-05	0.000242734604756636
CCSER2	255.89653126317	-1.8528780838475	0.572706663811543	32.9713167586372	1.06199294566617e-05	0.000246545099433783
PXDN	196.695067481085	2.43917550090233	0.724219037884884	32.9373054726788	1.07811401367635e-05	0.000249957462748657
LYST	298.932576611871	1.01005831302112	0.588141689703412	32.917732622095	1.08750115874958e-05	0.000251617034910204
PROK2	4.27846789019667	-1.82425520153046	2.03355574997966	32.9164158641797	1.08813557830747e-05	0.000251617034910204
SH3RF3	179.530367792483	-3.00529698688592	0.834222391820935	32.8765187999285	1.10753317242152e-05	0.000255765939187068
TTN	126.823926954068	-4.00258722375597	1.24481855817368	32.8637651370865	1.1138059231968e-05	0.000256876972365624
MAL	42.3106106118727	-4.05991956287425	1.40775720347432	32.83754660862	1.12681209567996e-05	0.000259535986493836
STAT3	311.700732623836	-0.695753235996651	0.643150431831269	32.8321838843041	1.12949086717888e-05	0.000259812467274891
RASAL3	56.1874667454428	-1.33582217095474	0.40950170311209	32.8223231956084	1.13443294029292e-05	0.00026060816330337
ZNF709	134.259588248684	0.497627770252175	0.579019892297064	32.773377890073	1.15928299484228e-05	0.000265969182132614
AC079209.1	51.0167265602224	-1.79694277781554	1.26978229213727	32.7664520245098	1.16284265263989e-05	0.000266438028389745
AC010729.2	4.43112658318987	-8.76109809747261	2.60126367949134	32.7560184039659	1.16822564954283e-05	0.000266975260924131
GALNT3	31.4528601246797	-2.18926489195963	1.44126772009334	32.7581300297961	1.16713421192039e-05	0.000266975260924131
CYGB	37.2477859887551	0.301065040007379	1.17951486129044	32.749519020364	1.17159134650644e-05	0.000267396705500054
OPRM1	26.2715795668991	-2.71656960472689	1.23074634837458	32.7375371236158	1.17782137812024e-05	0.000268469946810442
LINC00649	89.7778586190687	-3.55662883648786	0.867961318548388	32.731230900803	1.18111350556424e-05	0.000268871615891009
CEP170	319.943706377369	0.375382092722266	0.475071213808725	32.7233219210358	1.18525524382804e-05	0.000269465403040543
DOK2	27.8400897429265	-1.06803937395841	1.0758266917202	32.679730064391	1.20834300577951e-05	0.000274359431312261
SLC43A3	61.0223145040772	-0.188735741821297	0.953691635450441	32.6582156412882	1.21990159846254e-05	0.000276626460533945
SYPL1	125.98916124513	0.891811870995725	0.306996560641035	32.627079635568	1.23682377188748e-05	0.000280013055189814
AC020910.5	17.2344780821632	-0.505692913727825	0.751803591349113	32.6248893554791	1.23802289679348e-05	0.000280013055189814
IGSF3	3.37199648813843	-2.04490272173391	1.22041439872497	32.6066353982193	1.24806143445758e-05	0.000281920715284802
AC068051.1	116.34539545628	3.58194182572641	1.3930649996489	32.5862564184142	1.25936397554937e-05	0.000284108632943578
SASH1	5.43572525924648	-3.68517560078772	0.967887289434019	32.5783778323305	1.26376072968832e-05	0.00028473501363516
MEF2D	194.58821904617	-0.448094492265579	0.427666895102181	32.556363548634	1.27612694919092e-05	0.000287153073048414
METTL7A	38.3518869587046	2.26992510289909	0.740993992262781	32.5269953741791	1.29281109419169e-05	0.000290535321858374
CNR1	3.50130618145675	-5.71478961844241	1.85890824679539	32.5232738858475	1.2949406630437e-05	0.000290642237705363
MAP3K5	232.238549994445	-2.40823663427562	0.612745883064238	32.5006996526642	1.30793318842734e-05	0.000293183901191609
PDE9A	28.1079406283592	-2.37929184665749	1.11601141953341	32.4952715533744	1.3110765394037e-05	0.000293514128706759
DESI2	76.7054987087121	0.174369421079639	0.419911932363522	32.4915262737598	1.31324975430287e-05	0.000293626605370466
ARL5B	48.9572062899832	0.536922316451292	0.413120216955714	32.4785383719783	1.32081374627657e-05	0.000294942576582775
ZNF793-AS1	6.26368469926189	-2.3297183062168	0.786523840193894	32.4667602451886	1.32771051974142e-05	0.00029610640449157
HACD1	83.0112253983188	1.42953453261112	0.660334656310025	32.4579814754057	1.33287420955099e-05	0.000296881259298468
CMIP	411.059023080492	-0.582246635116507	0.447660372457913	32.4301828429244	1.34935713022818e-05	0.000300172179830761
TLCD5	18.936518456916	-4.85244322495821	0.958976906904361	32.3865012412221	1.37566687942784e-05	0.000305527935886987
CPPED1	64.0420911375799	-2.558136145229	0.790761262940671	32.3844582136794	1.37690978276143e-05	0.000305527935886987
HELB	78.2588741404405	-2.14387985613716	0.620724633499347	32.3771113530236	1.38138855183481e-05	0.000305749652518198
NINL	39.8688973036637	-2.88817348505884	1.14820010568051	32.3799270235669	1.37967036756162e-05	0.000305749652518198
DNMBP	103.446394901225	0.379656447989223	0.673912739663114	32.3688947904516	1.38641461676843e-05	0.000306476106604884
PLCL1	154.032508496558	-4.17182306397218	1.45802737305522	32.363898878249	1.38947947109907e-05	0.000306767741521294
PDE4B	277.413547795865	0.0096614303512007	0.897144841526471	32.3327939643747	1.40871314925008e-05	0.000310623900689096
LINC01934	174.557384745674	-4.10521318757099	0.991799330539553	32.3109197081195	1.42239691177119e-05	0.000312465041593336
MRC1	16.3297948258856	-1.08469004040819	0.878445397611632	32.3156217709069	1.41944439230935e-05	0.000312465041593336
PCED1B-AS1	158.417102415675	-4.35680913719622	1.34703456821833	32.3134873161933	1.42078390540328e-05	0.000312465041593336
VPS13B	643.28560657867	-0.121848054190862	0.200771878437277	32.2986029586103	1.43015973914359e-05	0.000313778118048808
CNKSR3	15.4617958428287	-1.5882835657518	1.34990265584413	32.2567763568362	1.45683644758387e-05	0.000319232465459339
CDC40	153.784755962345	0.0584448678359453	0.39770356254497	32.2504504881935	1.46091375926793e-05	0.000319727252868924
LILRB1	19.6023404021379	-2.12463677571631	0.705962903553771	32.2284496837049	1.4751825726173e-05	0.000322448489193737
AL109930.1	18.2464672582365	-4.49066706271991	1.42334471068032	32.2020287842879	1.49250075936757e-05	0.000325828675094729
FAM9B	6.12954609805113	-1.26751643425311	1.48899763453764	32.193499525817	1.49813437640862e-05	0.000326652773337532
ARHGEF3	172.775373448975	-3.32614056537182	1.03083757215533	32.1737981258395	1.5112279578461e-05	0.000328728075643248
AC010615.2	40.4221167061461	-1.47062676991154	0.944145501787101	32.1735501988057	1.51139345123333e-05	0.000328728075643248
FAM81A	2.01494186449619	-0.385769761027719	1.01349180840266	32.1478635654619	1.52863720745569e-05	0.000332067617847048
COQ8A	31.1969438588256	-0.0421956885497661	0.385380382816593	32.1334335012911	1.53840969475243e-05	0.000332955812507133
OBSCN	32.0434037685365	-2.29537045670727	0.657726790538499	32.1346598737627	1.53757675483079e-05	0.000332955812507133
CCN2	32.71144355562	2.16606589162449	1.10431778834428	32.1366811732755	1.53620488392913e-05	0.000332955812507133
CD28	51.0803195239153	-5.24132939553002	1.6638599467397	32.128740090031	1.54160154632814e-05	0.000333236230936909
TUBA4A	83.5359941489577	-2.61013685040618	0.831067943183048	32.1024888151197	1.55957568896845e-05	0.000336685524067857
KCNK17	3.97696235618468	-3.677279015432	1.04956210078823	32.099855499517	1.56139013380735e-05	0.000336685524067857
NCKAP1	20.0941165158944	-5.13813380081992	1.74357373160859	32.0832121316596	1.57290649038843e-05	0.000338753169878508
SPRY4	3.80791491919305	-2.05069938620073	1.38082612063174	32.0520643078946	1.59468588690547e-05	0.000343023375477071
NOS1AP	29.8952036521826	-2.45612962151239	1.28768491263747	32.0479345941488	1.59759584761146e-05	0.000343229210585865
SELPLG	26.1503631036437	-4.89985852002305	1.26640060101744	32.03685683324	1.60542770123749e-05	0.000344490676697772
SPTLC3	16.0374533896784	-1.93620594757786	1.18112149214746	32.0127455333585	1.62260592679504e-05	0.000347752153140196
MB21D2	22.4598244544544	-6.12409517497314	1.42871444267832	31.9972425871138	1.63374718982629e-05	0.000349713436224205
LINC01550	36.9453424856443	-3.9777589196338	1.35420094230876	31.9928748909508	1.63689972249951e-05	0.000349961991766502
UTP6	82.0442587476585	1.3880792353454	0.300207343136246	31.9815869542849	1.6450751292413e-05	0.000351282506941513
PJVK	17.4587731724541	-0.274512005388046	0.618507465992415	31.9763168561835	1.64890589934181e-05	0.000351673207221274
CDH13	24.2963062414698	-1.54161293809968	1.42786209590113	31.9705360129227	1.65311809321454e-05	0.000352144210547302
NID2	9.08872092401661	-0.769039839974778	1.41816455483853	31.9453549014766	1.67159099432207e-05	0.000355648185644263
AJAP1	19.5368780551291	-3.89030890235894	2.01866479821112	31.9214681746896	1.68930337920066e-05	0.000358982074801359
FCHSD1	10.1823224188609	-4.83582972731103	0.798449419726929	31.9123895884423	1.6960839720758e-05	0.000359987677841306
RASSF1-AS1	7.73859343931831	-0.642896370276094	0.677687976180991	31.9022755769562	1.70366967048527e-05	0.000360802097522505
CCND2	169.462234527849	0.978663858033698	0.801775390693578	31.9017999788096	1.7040272046414e-05	0.000360802097522505
CPA5	6.47840952499411	-3.98952864740953	1.72191154384461	31.8950449171392	1.70911340515382e-05	0.000361443549725309
CABLES1	54.4843010795514	-0.0610231023599369	1.96607762193291	31.8888968040428	1.71375568408002e-05	0.000361989692211806
AL031428.1	75.4298826081241	1.48515174662332	0.52400008585762	31.8583587537361	1.73700002190412e-05	0.000366315844127917
CD247	408.880280804828	-4.80810328490163	1.48431048522047	31.8565250332853	1.73840567885901e-05	0.000366315844127917
UXT	353.886652906497	0.381328220048414	0.39854740849119	31.8184957504202	1.76781288476607e-05	0.000372066390860826
AC025159.1	110.24594801042	1.71364881648477	0.737016256275284	31.8114537310402	1.77331217426234e-05	0.00037277737022113
CAMK4	495.017263908699	-4.53345199708732	1.25007761711935	31.7898030033155	1.79032618930036e-05	0.00037590433035561
HULC	44.8498636651187	-0.875169431295945	0.808909556370171	31.7673329750881	1.80815513443137e-05	0.000379194729504737
ANKRD44-IT1	7.69298045609227	-1.43359779041495	0.542819254955405	31.7620597973207	1.81236458837413e-05	0.000379624496735245
TNFSF8	24.9088847288735	-4.35164400994894	1.04114970890965	31.7471443154389	1.82432392780507e-05	0.000381674627467218
AC092821.3	85.8551364262905	-1.04283801849374	0.524124205117923	31.7281552267756	1.83966274307908e-05	0.000384426076657216
RALGPS2	190.4418910479	-4.39419216500184	0.712502311345022	31.6820340423936	1.87745231948601e-05	0.000391856853475619
TC2N	165.617321646917	-4.56334783457767	1.51106475976156	31.6488422794559	1.90512317428233e-05	0.000397160553556794
AC022182.1	28.9478100800479	-2.78918521985049	0.696754687119463	31.6353162168427	1.91651496130511e-05	0.000399062013388341
NELL1	22.5808195561043	-4.94978063609862	1.53462817016221	31.6152924145524	1.93350325597503e-05	0.000402122913852132
RASL10A	2.7080644765394	4.93360761154866	1.2895042094022	31.5946402940374	1.95118094724861e-05	0.000405319786843347
AP001122.1	5.67913822962799	-2.61370156537641	1.57055560289425	31.5840279161989	1.96032707585571e-05	0.000406738937793251
KLF4	45.8042185796252	-4.69868699124209	1.10954081564891	31.5748186327502	1.96829838956191e-05	0.000407911272383973
AL513166.1	39.9091950593693	-1.83094047896195	1.13145195235417	31.5550093013508	1.98555384456563e-05	0.000411002629733762
AL161443.1	5.35508924705546	-0.973928195007666	0.665875515250213	31.5293828116226	2.00809905983639e-05	0.00041518038679488
AC119673.2	202.39632034978	-3.37754680837063	1.22126596953123	31.5258362099175	2.01123914296513e-05	0.000415340971779897
CUX2	16.9617726154888	-3.12865119161905	1.13731918393771	31.5223849111287	2.0142995181324e-05	0.000415484738634493
KIRREL1	12.7658649551259	-3.02017106841967	1.21386904193879	31.493953280424	2.03968695715148e-05	0.000419665692524236
AC139720.1	25.6793311186026	-4.30735727154082	1.58122337989924	31.4916771279414	2.04173305512815e-05	0.000419665692524236
AL365295.1	111.371799573283	-0.594661133990971	0.729941253949017	31.4939118235163	2.03972420576807e-05	0.000419665692524236
SH2D2A	14.5309968055316	-3.13135473892122	1.20340804569304	31.4845950622116	2.04811234260256e-05	0.000420117131679098
CLEC2D	319.091186392313	-0.869496035377271	0.744635949878653	31.4839321386074	2.04871049191412e-05	0.000420117131679098
INPP4B	311.576599639206	-3.81130081326914	1.1301843416984	31.4552962595379	2.07471425938903e-05	0.000424953710891642
ATP2B1	337.80549035847	-1.11560314546676	0.744944242694868	31.4501504302843	2.07942164628807e-05	0.000425070280075289
MMP17	28.7464366311752	1.82682925962443	1.03089768555977	31.4493870713409	2.08012086528251e-05	0.000425070280075289
VWC2	19.7353811357909	-3.55471242953926	2.06515657961857	31.4347261035772	2.09359526545392e-05	0.00042732686637732
CD3E	133.843717877288	-4.91795946291224	1.6272210636276	31.4298813867513	2.09806686481224e-05	0.000427742773575526
SACS	61.1955729861987	0.926735534582231	0.742414701507	31.3913325770861	2.1339856855134e-05	0.000434561580964223
RUBCNL	253.51998822445	-0.3002938159704	1.01517788839764	31.3828758651098	2.141946568057e-05	0.000435677881794371
ADAM8	14.794266999046	-1.07299610669946	0.886129794862566	31.365795541734	2.15811529190987e-05	0.000438459169248833
OR4N2	11.081807971143	-3.99721666641443	1.94848122629622	31.3333218952167	2.18919002103434e-05	0.00044425895415309
AL591378.1	23.0597590340912	1.18151562687085	1.66232635117136	31.3273570995173	2.19494586661011e-05	0.000444913248671351
TOP1MT	28.1042650224239	-1.29590004922384	0.534978408664982	31.2903057753475	2.2310366058817e-05	0.000451707803130933
WNT2B	16.9091655792987	0.931055924025006	0.744255349863147	31.267138965684	2.25390090126299e-05	0.000454243743564171
HIST2H2BE	143.142784197764	1.89501094150724	0.908254583884948	31.2736312007999	2.24747013070495e-05	0.000454243743564171
ARGLU1	742.365145472103	0.0928162706502888	0.29999536793338	31.2700136029064	2.25105123345335e-05	0.000454243743564171
SMARCA4	493.854625912807	0.119677195880651	0.480692644494792	31.2688109503228	2.25224300509171e-05	0.000454243743564171
GRAMD4	66.2478854155077	-2.79473318843352	0.716730639657643	31.2631683210726	2.25784293531609e-05	0.000454516973026861
LMTK3	26.3115002552719	-2.32056389281269	0.795095066621421	31.255195340493	2.2657791071835e-05	0.000455592700567997
LDLRAD2	5.84881000514864	4.30657449479354	1.10753642810392	31.1984832935495	2.3230323826374e-05	0.000466571098199654
SSBP3	149.044690552479	-1.91273070848602	0.669370451365539	31.1765274611578	2.34558059385006e-05	0.000470562024615537
LINC01413	10.1562424153136	-1.97180442567651	1.47121390787651	31.1364921582315	2.3872556357761e-05	0.000478376631050503
MT1F	9.5685326654796	-3.07581389760143	1.43096512189629	31.0968105680473	2.4292861934694e-05	0.000486244596401268
BRF1	128.741457716335	-0.0699080532290937	0.476091482222441	31.0722021987683	2.45571868263009e-05	0.000490976110677374
NOS2	3.62139824918894	-1.36624169787563	1.38856296757433	31.068213349592	2.46002996142271e-05	0.000491101843008675
JAG1	6.11969552795617	-1.97149529574507	1.32395709919229	31.0664515873773	2.46193651809857e-05	0.000491101843008675
DERL3	17.5801072446674	3.28762489385543	0.971934374742329	30.995595682901	2.53984130556115e-05	0.000506067699591061
TMC8	168.068541716449	-1.84822297673658	0.669653378898374	30.9876596736183	2.54871745748929e-05	0.000507261161924312
UVRAG	435.367590115761	0.468957965866679	0.344546658674454	30.9729013009031	2.56530597171823e-05	0.00050975914355913
PRKCG	150.641789157967	-4.51972898495398	1.17130530239515	30.9713376555174	2.56706977381262e-05	0.00050975914355913
SLC16A9	6.51924230105691	1.11361914971043	1.44719000584369	30.9609921284477	2.5787699008386e-05	0.000510927871897831
PDE4C	51.0897086464053	-1.21016813859996	1.09823365573521	30.9628772577383	2.57663401194125e-05	0.000510927871897831
CHST6	1.95133880855616	-2.69863958515278	1.46243184628496	30.9572127711678	2.58305727176809e-05	0.000511200996554644
FLNA	154.69626485928	-0.323909905360186	0.937781244312348	30.9493434696925	2.59200701897793e-05	0.000512395178307291
LINC01163	168.817965612803	-4.57811725871463	1.22475382051652	30.9312566895438	2.61269369119256e-05	0.000514171096629541
PRTG	9.41377059426307	-1.91021925390889	2.15474277473924	30.9331103823803	2.6105660389475e-05	0.000514171096629541
ADGRG5	13.8378146021367	0.411721979667364	0.813717290832657	30.9370664238269	2.6060310677728e-05	0.000514171096629541
SLC16A2	15.9740534277002	-5.16959150709703	0.768575697601629	30.9323361131711	2.61145452949498e-05	0.000514171096629541
EPOR	31.3444074749294	0.145740883977426	0.987526743868116	30.9068394594283	2.64088042033526e-05	0.000519136828937046
IQGAP2	434.940202013705	0.646031384889933	0.727925613039444	30.8913343320864	2.65893535802405e-05	0.000522102010971114
GLOD4	53.7862646943775	0.41210246694256	0.57036591556431	30.8730302784251	2.68040692381497e-05	0.000525730706240225
SNHG3	239.290065265222	1.29433008556761	0.500720325756116	30.8695140496915	2.68455125692758e-05	0.000525956563982669
STARD13	40.2077889363978	-4.8570368129097	1.31678097080122	30.8597776706885	2.69605999523072e-05	0.000527623144278227
MINDY2	98.2581312664567	0.367723191690218	0.386871221594002	30.8323917754919	2.72869377685461e-05	0.000532822938160477
GNG7	970.621805483794	-0.325408842453829	0.830042810361817	30.8343226208103	2.72638016395555e-05	0.000532822938160477
DSCAM	6.56851527772589	-1.30504385426295	1.26507980772787	30.8010170928465	2.76656180895379e-05	0.000539617727309144
MAP3K9	17.0914612614654	-4.36951823557994	0.831007429076744	30.7767734672408	2.79617901777302e-05	0.000544789911955023
SH2D3A	14.4990883469052	-2.56263582279361	0.932291056172564	30.7627595775607	2.81344208148332e-05	0.000547546302768414
AC024230.1	5.31894597266769	-1.4299826012251	1.3111874039977	30.7550194316258	2.82302201913361e-05	0.000548802975268298
CDKL3	44.6090756265518	-0.192141184418055	0.340504601432755	30.7515621588289	2.82731149916192e-05	0.0005490295280251
BMP3	5.48273171071651	2.81568373802884	0.967460986487239	30.7432747788125	2.83762005277409e-05	0.000550423121495053
LINC01412	1.94332779019524	-1.44090049941273	1.64869730419506	30.7366714888856	2.84586043098719e-05	0.000551412913055887
NDFIP1	173.081178640923	-4.45783865676468	0.9601007514133	30.7257771654223	2.85950751410867e-05	0.000553446971948742
RNF144B	17.1864002167741	-1.26750985486461	0.91164079011078	30.6938707582738	2.89984998323873e-05	0.000560637663426155
ANXA1	150.9609241663	-3.77295790029582	1.45306252721319	30.65404516833	2.95099718696908e-05	0.000569899171030711
AL513190.1	1.78367573841409	-1.70162209987206	1.67286109592861	30.6245910758917	2.98939826292821e-05	0.00057668150463996
ACOT12	26.7036807093396	1.01278351405606	0.953404056865827	30.6093797459466	3.00942355838259e-05	0.000579908000164646
ZNF470	5.01087598236483	-3.11819976870454	0.970817112341175	30.5939597854229	3.02985910096696e-05	0.000583206394746916
PDLIM7	77.5596608243551	2.08835836925686	0.768387755185011	30.5856715561036	3.04089992921547e-05	0.000583414578122628
LINC01422	21.8164102222026	0.546230771564925	0.78663357877942	30.5883962794712	3.03726591046375e-05	0.000583414578122628
AC004832.6	16.507668555957	-3.18684810015545	1.56340896900344	30.585993423006	3.0404704246227e-05	0.000583414578122628
AC078883.1	59.5531525008647	0.77961193121223	0.498156388791069	30.5491870324865	3.08997693893095e-05	0.000592183802887377
XXYLT1-AS2	3.8806922054992	0.0940377311615958	0.963704048637835	30.5409573994077	3.10115495873489e-05	0.000593678619224476
ERO1B	347.650363735082	0.802907351893354	0.531259711974776	30.5083100005679	3.14589466565314e-05	0.000601588170339373
ZNF366	3.6552112545955	-0.727413833076964	1.34760917722885	30.4999776656315	3.15741523599458e-05	0.000603134949536616
AC096631.1	5.83473423045982	1.43589073201149	1.41123371352678	30.4744652438975	3.19295001080909e-05	0.00060859982093231
CD8B	40.115545289204	-2.59010659962292	1.5542982848678	30.4760920104311	3.19067240818546e-05	0.00060859982093231
CLVS1	6.39438495991003	-2.63495201090798	0.728649793284301	30.4577136436394	3.21649743598659e-05	0.000612423899675281
AC009522.1	16.7880232205213	-1.50132529652367	1.03472276008084	30.4473384482735	3.23116781383441e-05	0.00061455133290396
CATSPERB	29.9871792816718	-4.90854187693307	1.3787003562474	30.4314730845913	3.25372943278437e-05	0.000618173416775702
LINC01762	52.8798471918754	0.483630105421265	1.02868425203528	30.4211796967129	3.26845069079989e-05	0.000619876609664815
CDRT4	11.8024019807318	-4.74060370141246	1.13458499665146	30.4202743839967	3.26974858973076e-05	0.000619876609664815
ADARB1	96.3029654176369	-2.47677039444052	1.07978653380289	30.4105509263611	3.28372081400978e-05	0.000621854629153101
TTC33	51.9281227334708	-0.584783079442403	0.285200932183434	30.4005182918613	3.29819928449692e-05	0.000622583826270127
AC025171.2	53.3417926651954	-0.339465962759211	0.635024724357121	30.4050683243058	3.29162514567581e-05	0.000622583826270127
GIMAP8	15.0947507526	-1.45117770207321	0.936426762194235	30.4025387146245	3.29527846252258e-05	0.000622583826270127
ADAMTS7	10.6173296314467	1.07328417626179	1.08320793764607	30.3821620574277	3.32485367676392e-05	0.000626941829564905
NRIP1	811.857741680129	-0.530793681062446	0.716182638241953	30.3778687939067	3.33111847481967e-05	0.000627449904356708
MCOLN2	13.6412687733469	-5.5491271358258	1.53884610566463	30.3324178209407	3.39816235213153e-05	0.000638709146271224
AC073332.1	11.8506833409625	-1.62089591783291	0.57634054604267	30.3346006533008	3.39491216856716e-05	0.000638709146271224
SAFB	203.052443954294	-0.20475678153491	0.237615389835379	30.3147807611165	3.42453676679222e-05	0.000642978730124001
MS4A4E	27.868388656519	0.151066044343955	1.42688459435904	30.306545933621	3.43692041814412e-05	0.000643632436118917
SHANK3	91.6604004294896	2.46002229764702	1.48039852500576	30.3093267814579	3.43273358895422e-05	0.000643632436118917
RPS4X	6354.69555406101	0.449274432794179	0.631382680755638	30.3051621783172	3.43900567608776e-05	0.000643632436118917
AS3MT	18.9019109895449	-1.64702372182655	0.743833874262403	30.3024455757486	3.44310312021474e-05	0.000643713768453765
MROH1	52.9984325160346	-0.960050429578151	0.401218832262204	30.2720531402964	3.48927479882405e-05	0.00065165266009069
PTGS1	12.2735536334979	0.0251992728793292	1.36101480513104	30.2570361735404	3.51231407938987e-05	0.000655259104365154
HDX	13.2777447193622	-5.63258668488085	1.50394189037127	30.2432590734931	3.5335835837926e-05	0.000658528079550066
OXNAD1	166.760527701184	-2.18740285250006	0.78062117919483	30.2353084479259	3.54591598073372e-05	0.000660126350057357
FBXL7	3.11149102835031	-1.79922156192877	1.44142426569784	30.219306127987	3.57086688969406e-05	0.000663365906125618
PTGR1	5.92797328768322	1.42004658685115	1.10576603238979	30.2206747962795	3.56872607377603e-05	0.000663365906125618
ZNF124	134.027725365636	0.647345630888066	0.503073017826065	30.201180443584	3.59933856383092e-05	0.000667949059353376
AC097634.3	24.1656152547205	0.151178938908213	0.589299228828989	30.1767101559887	3.63813312178462e-05	0.000673160881964659
AL121839.2	3.55687850204468	-4.98376922090183	1.287328636888	30.1762199346858	3.63891452069208e-05	0.000673160881964659
ARSG	21.9002301568964	-3.28706249443214	0.818406270227903	30.1786472134626	3.63504713165827e-05	0.000673160881964659
TNIK	229.400646754325	-4.92913582602438	1.55064282307908	30.1577948335818	3.6684044055565e-05	0.000677902618541009
CD96	219.459823393676	-4.45295645952699	1.30232391718159	30.1496376725265	3.6815356134478e-05	0.000678263665353063
ZDHHC2	106.838557346849	1.67263218425207	0.35220453322397	30.1493890362019	3.68193659239116e-05	0.000678263665353063
SERPINB8	13.9627328415032	-2.07631069768973	1.05562101070536	30.1527841225723	3.67646502747209e-05	0.000678263665353063
NKD2	5.27584080896723	-2.06113345978832	1.50413161159059	30.1368987748153	3.70213553476484e-05	0.000681270470030967
ARRDC2	67.7651209317023	0.613855352680918	0.559847135207287	30.1189262488617	3.73139290101935e-05	0.000685936180361026
HIST2H2BF	35.0213799859107	1.58977957250346	0.986385220947175	30.1126764436929	3.74162046732216e-05	0.000686806507739217
IATPR	6.37701737264386	-5.34911031727908	1.53046838490294	30.1112592418206	3.74394352119136e-05	0.000686806507739217
HNRNPH1	609.862032592716	-0.128411006103607	0.317569674931025	30.1061026438585	3.75240818751715e-05	0.00068764151707431
AL009178.2	2.89445936482346	-5.07148627252426	1.67286495668028	30.0983717871201	3.76513406194176e-05	0.000689254854214214
RABGAP1L	858.544882366986	-0.733618754601041	0.422782627651565	30.0897212932221	3.7794244220954e-05	0.000691150934379859
CLMN	63.0853869695032	-0.557320166251881	0.643855875527236	30.0819796732665	3.79225887107649e-05	0.000692777103953205
AC025164.1	45.1198899877595	-0.391284959332176	0.750196253666192	30.0699108203323	3.81235334050941e-05	0.000695724793417574
C1orf198	4.43116987846776	-1.48613254210215	0.753117212920272	30.0632230157076	3.82353379293087e-05	0.000697041316151111
PLCXD2	20.027163195247	-3.55086137024061	0.69201157805521	30.0349379971769	3.87117981221093e-05	0.000703927983751185
SLC5A3	58.4249343109102	-0.853615445137941	0.603916763641279	30.0379811999379	3.86602546002137e-05	0.000703927983751185
AL451048.1	20.9491632116135	-0.216862403443507	1.26818255834568	30.0336718754888	3.87332627909068e-05	0.000703927983751185
ITGA6	285.439308803843	1.54029434351243	0.79696661597608	30.0215290731246	3.89397200233593e-05	0.000706949007944749
CD7	135.448666091776	-4.61369207628639	1.54268361822695	30.0119619058174	3.91031521507441e-05	0.000709183483898015
ANKRD44	696.42126292333	-0.838791301069912	0.605306101647328	30.0046694948847	3.92281813960523e-05	0.000710368429814082
AC022239.1	4.79888572555184	-0.0735601729188074	0.934064042140111	30.0034381984933	3.92493311340317e-05	0.000710368429814082
ADCY7	44.3411827088083	-0.413090544600655	0.658520863744691	29.995635317135	3.93836223745561e-05	0.000712065616883178
MTSS1	256.941886599388	-3.93281071556004	1.0718179902638	29.9895160981682	3.94892551280879e-05	0.000713241695396729
PLXNA4	19.1140484666382	-5.25720734775849	1.43985331381103	29.9386324860579	4.0378563356998e-05	0.00072855531050912
TSPAN18	20.4899196505162	-4.57090345621319	1.38153783481077	29.9094199627367	4.08980474730779e-05	0.00073642259314976
OSM	17.8005943633091	0.573532105966939	1.56609238769613	29.9094003613845	4.08983982539072e-05	0.00073642259314976
PCSK4	4.74989919731738	-1.63219884229655	0.997921922058006	29.8902658723382	4.12422485300273e-05	0.000741853915728455
AL078602.1	6.80827375490835	-1.85913979278047	1.26730057683363	29.8473389697039	4.20240983361633e-05	0.000755144687279892
WSB1	518.481284883162	0.271238045125507	0.379961884262456	29.8419988429017	4.21223811773822e-05	0.000756137616763346
AC010609.1	16.0776065141236	-3.38615727725055	1.6298786542665	29.8319189585573	4.23085177510916e-05	0.000758703970364983
GFI1	13.1672281268527	0.672470651981159	0.706436788321121	29.8247845516486	4.24407545384227e-05	0.000760299510966606
TTC39C-AS1	3.26978165538948	-3.40746841811386	1.12974375034842	29.8175979250275	4.25743728096672e-05	0.000761916525210888
NSDHL	13.0829702609627	0.607589523543957	0.589865009494477	29.8110382945079	4.26966970092958e-05	0.000763328334935264
KDM5B	244.52937977852	1.19559713268291	0.609621297585225	29.8076176660931	4.27606229313495e-05	0.00076336708297953
CLECL1	42.8913611174495	-3.85692090141477	1.23661785066292	29.8062751101523	4.27857389743278e-05	0.00076336708297953
MMP11	6.50744720465098	3.91661219148352	1.19258252660779	29.7791012038637	4.3297248719474e-05	0.000771709786000036
PDXK	46.1447649978884	0.199355858227827	0.809594089547347	29.7751309402113	4.33724882517433e-05	0.000772267587169338
RFTN1	407.758735032793	-2.87730549030982	0.754590634540094	29.7669893329543	4.35271829462212e-05	0.00077423756386325
TAF5L	44.2670600583414	-0.21416035582214	0.408435688124263	29.7425140514771	4.39955217516388e-05	0.000781776844553387
PXN	42.9311241851927	-1.37662541663983	0.860133301460308	29.7381151382645	4.40802229067317e-05	0.000782490744811014
ATG16L1	100.662813500996	-1.10427568226987	0.421720048670138	29.7288058863289	4.42600052727105e-05	0.00078488933669285
LDB3	4.87457728716625	-3.91242856074869	1.27626131469285	29.7121034237842	4.45843879300057e-05	0.000789844791816452
CBFA2T3	196.540729130835	1.20235788216058	0.900789583706405	29.7001294849585	4.48183837304997e-05	0.000793190609949448
AC073343.2	31.834622388066	0.999553025363413	0.502535882040067	29.690262818938	4.50121121136163e-05	0.000795817764873937
AC023095.1	28.7198401625245	-5.07229405960414	1.88229406787867	29.6828324300465	4.51585519468468e-05	0.000797604413983805
STXBP1	9.13282828736789	-2.14272381895715	0.863660272614284	29.652834237248	4.57545730368575e-05	0.000807320147138287
SLC6A20	3.96017989126716	-2.29031081180881	1.18017070827822	29.6451437513464	4.59086215873144e-05	0.000809049370951685
TMF1	146.713539424673	0.398825244943847	0.32033340857578	29.6396076148188	4.60198338895041e-05	0.000809049370951685
ZBTB38	24.9421938487447	-3.73125873185807	1.1931053467052	29.6408444028561	4.59949656511635e-05	0.000809049370951685
PIM1	75.9723248611823	-3.82650698253779	0.760677830842569	29.6365751642398	4.60808640445442e-05	0.000809049370951685
KCNJ16	15.7296649230128	0.990093858459769	1.81472741492273	29.6364810332322	4.60827597770933e-05	0.000809049370951685
ETHE1	87.5073875587879	1.41416489970644	0.439964085078123	29.6136303485792	4.654524751715e-05	0.000816353472920553
PLXND1	39.437338490347	-0.236735694416213	0.687398500633594	29.6098368716114	4.6622469141255e-05	0.000816892594903704
APAF1	87.3801985057691	1.2517128537013	0.46754075236813	29.580657283677	4.72207150120559e-05	0.000825814643897646
ARMCX1	18.5368924533673	2.76051465069299	0.944987589327038	29.580417705841	4.72256581948978e-05	0.000825814643897646
ZNF667	8.31988841465354	-4.80362861981944	1.17096490863578	29.5609245356852	4.7629579235132e-05	0.000832049925922674
CD5	42.3506238584653	-4.46517680166822	1.58557532218007	29.5580414706512	4.76896091840666e-05	0.000832271292751526
MYO6	45.9902450747197	-3.5111813825098	1.71468715509625	29.5294543842621	4.82889039294101e-05	0.000841894045293108
NAV2	19.2388389534814	-4.5642571342566	1.30078001129033	29.5016083372572	4.8879827305726e-05	0.000851351917810534
APCDD1	16.2162040711932	-1.27810476819786	0.954378550110573	29.4958574486011	4.90027560231873e-05	0.000852647954803459
NSUN7	47.1435577930084	-1.65392449320692	1.14961793846693	29.4853214145886	4.92287642919694e-05	0.000855733238048537
TCTN1	11.9013724085865	1.33691536346677	0.81283947794566	29.4592773279318	4.97918713358076e-05	0.000863812780706301
SLCO4A1	6.6440939634056	-1.20842842633418	1.2231723343542	29.4609983926105	4.97544637988085e-05	0.000863812780706301
CTTNBP2NL	29.5452543934989	0.718745995723411	0.676141352795378	29.445410205436	5.00942920566561e-05	0.000868202257005596
ITK	140.144386820018	-4.50007616493099	1.51829148801569	29.4193285871323	5.06680245720876e-05	0.000877280654019573
LOXL1-AS1	5.71935825586296	-3.58557363887024	1.04158324542781	29.4129458362492	5.0809417047497e-05	0.00087799871700365
VAV1	218.919913286257	-1.07145188243557	0.519401373957521	29.4143407286975	5.07784837011549e-05	0.00087799871700365
AC007731.5	4.68864239128912	-1.93570117374094	1.15444215197616	29.4054089440089	5.09768791492949e-05	0.000880027184842544
MYBL1	21.3277646789385	-3.20594991018655	0.908559474389968	29.3922053283523	5.12715675447761e-05	0.000884245856753577
ARAP3	4.9999618398125	-2.78696225919583	1.27247273052325	29.371614047827	5.1734507006769e-05	0.000891355123663684
SNHG19	78.4662696787802	0.923458214799986	0.504247765829571	29.3550624643943	5.21096211567139e-05	0.000896938768078442
SEC24D	66.0929464369874	-1.4110459740565	0.455167758215243	29.3509892844333	5.22023448760449e-05	0.000897655585960483
CPQ	209.235633296778	0.196261180429675	0.424398729942429	29.3126303147249	5.30836128836223e-05	0.000910137963723687
RDX	185.853048994217	0.160655564505376	0.502847848233092	29.3139952292266	5.30520039180213e-05	0.000910137963723687
ARHGAP27	61.6081872093748	0.541828053365442	0.48695401385492	29.3157478926407	5.3011442693109e-05	0.000910137963723687
ANTXR2	285.753440624914	0.974238113241761	0.77231472071394	29.3050658892687	5.32591294664049e-05	0.0009122572526731
IFI44	80.6218462454524	2.02259840811764	0.924531610719293	29.2967974169895	5.34516388541697e-05	0.000914663194959278
C3orf67-AS1	12.7641806019576	-3.05659050644003	1.30370718658456	29.2826049117477	5.37836799486766e-05	0.000919024752604264
OCRL	15.9310317903884	0.734831088789166	0.555176697163218	29.2814362859237	5.38111113252411e-05	0.000919024752604264
UROS	58.3717358308205	0.0314908488554266	0.262345255798138	29.269637821843	5.40888354448264e-05	0.000922871062240174
MDK	357.930779759863	1.1995929466886	0.987826519628172	29.265339637964	5.41903624468364e-05	0.000923706527294572
SAMD3	41.4019463542757	-4.03105872169823	1.32800080631162	29.2563516654141	5.44032762752325e-05	0.00092643718726835
SFXN1	178.594598878897	-2.75596009263102	0.628875524284293	29.2306049146499	5.50177765495584e-05	0.000935994583816011
MYLIP	410.042762056073	0.469544659144945	0.523917870834364	29.2219032516834	5.52270086915589e-05	0.000938645503622298
MECOM	120.869567351357	4.87081963685009	1.53570084340711	29.2166657278137	5.53533246635108e-05	0.000939883408344482
CCPG1	75.8803453006881	0.163007983596761	0.406188007125096	29.2043878534514	5.56505577717633e-05	0.00094401824544495
GNG11	170.957493299443	1.99349014394553	1.28179918501677	29.1935137435495	5.59151255904956e-05	0.00094759153049891
GNAZ	6.5694456952165	-2.02720060419233	1.25157266498602	29.1900167371729	5.60004721301243e-05	0.000948123600399619
NAB1	46.4130855785797	1.05118114427247	0.365990146856653	29.1778353020339	5.62987749674492e-05	0.000951341030074955
MID1IP1	83.3297631997106	1.25128407051626	0.618462690540878	29.1799310794028	5.6247341177102e-05	0.000951341030074955
GBP2	87.2981154007316	-0.427111667006444	1.09692179857238	29.158815060328	5.67676951245928e-05	0.000958343394927564
CDK14	1168.74711253933	-2.02501858575357	1.0468350685325	29.1487583910657	5.70171891299259e-05	0.000960709570248627
ARL5C	9.38304618511794	2.56530357113117	0.916953967597221	29.1500978630185	5.69838959074896e-05	0.000960709570248627
ERGIC1	496.96625036354	0.185321240660078	0.68152579758448	29.1363108934446	5.73274994614539e-05	0.000965012907601141
APBA2	70.7158120815842	-4.14852187771765	1.55494820414054	29.1254661558037	5.75992152353366e-05	0.000968658955546226
AP001977.1	7.69957811963075	-2.58378353572825	1.03821207385735	29.1153979217306	5.78526159372302e-05	0.000971990317859354
TES	54.4092394116156	-4.82448182286057	1.11214473545186	29.1069030791004	5.80672745517397e-05	0.000974665026716593
HSD11B1	9.96210850082095	-4.63882051335182	1.3509790029687	29.1018148280247	5.81962281503368e-05	0.000975897436559178
LINC02355	25.3610853797012	-3.0102715605497	1.23801794886804	29.0896474034908	5.85057419269811e-05	0.000980152439108452
TET1	24.3744272626484	-1.48386689333042	0.823795421232957	29.0686334541895	5.90441321698019e-05	0.000988230075001998
TBC1D16	60.890289313373	0.812025349849769	0.782373861432585	29.056429826826	5.93590431294236e-05	0.000992555493774015
HPGD	20.4633219585976	-4.57366376870906	1.11824228376493	29.0511714688895	5.94952451370458e-05	0.000993887298515631
TRMT2B	39.2323405661604	-0.797242130529921	0.348933480423988	29.030473591244	6.00343715302878e-05	0.00100194116360235
RBMS1	225.058449046616	-1.69232653536711	0.545941458234361	29.026414049364	6.01406776147971e-05	0.00100276306300042
ETV6	1028.14850466224	1.54362219749075	0.5510303268165	29.000338844127	6.08279547719637e-05	0.00101279611095307
FAM124A	2.57143464485746	-1.32859923041948	1.9507783480728	28.9992180339902	6.085767003337e-05	0.00101279611095307
BCL2L11	33.6464286517831	-3.77347485473298	0.869555149275543	28.9790220083435	6.13955804059284e-05	0.00102016527417678
FLI1	580.989385139438	-0.797393074884999	0.491330787685665	28.9782373742882	6.14165733514873e-05	0.00102016527417678
LINC02694	27.9098955134635	-5.13194425749443	1.26011314310035	28.9713430523674	6.16013370222051e-05	0.0010222680801022
TNFRSF4	12.8062688547097	-4.22164798817603	1.3198836174223	28.9515155434636	6.21357721444344e-05	0.00103016420723235
TSHZ1	83.0104369567369	-0.47174553123343	0.629325138990218	28.9384090997501	6.24915613136909e-05	0.00103508642650971
KCNAB2	138.949956818811	-1.31220903972002	0.594814860295183	28.9282721864084	6.2768120545451e-05	0.00103800629974185
STT3B	594.740000932851	1.9162581704811	0.452228520924556	28.9275941660842	6.27866616954206e-05	0.00103800629974185
LAIR2	4.471332517127	-1.24724553698016	0.839836374779809	28.9254607195958	6.28450382909596e-05	0.00103800629974185
SLC66A2	129.420199786526	-0.332476965137529	0.603729330351181	28.9231031704829	6.29096093539884e-05	0.00103809715942441
NUDT11	6.00640600265434	-4.25724265420598	1.76808390661977	28.9132440423777	6.3180353427323e-05	0.00104158680218741
IDS	152.509249064242	-0.573588497877393	0.772787375052684	28.9029288232059	6.3464856072865e-05	0.00104529651417482
VWC2L	5.94173264464263	4.45593884632507	1.66590477731893	28.8955344756735	6.36695779387572e-05	0.00104686967825646
ZNF727	5.29600617478653	-3.89305808133164	1.68281315320729	28.8951763845522	6.36795087092382e-05	0.00104686967825646
SHISAL2A	49.1274260787136	-2.75092900924705	0.806306130485607	28.8920491249475	6.37663006479952e-05	0.00104731679213819
INPP5D	701.943624055537	-0.0917714253200473	0.509679766307525	28.8858656526937	6.39382572704249e-05	0.00104916053526652
AC025171.1	77.9742244810202	0.574317341702092	0.589737028076757	28.8276453674112	6.5579964591252e-05	0.00107509542698383
ZMAT3	84.8000840880397	0.420175616267959	0.707317099721669	28.8105063829184	6.60711476324543e-05	0.00108168310385128
FNBP1	716.388778159096	-0.285820804007408	0.557543036057449	28.8093330050991	6.61049080195901e-05	0.00108168310385128
TENT5C	56.5331886833567	-5.62083178131423	1.17483539261304	28.7973347804105	6.64511012069828e-05	0.00108633642103397
SMAD1	185.947820911431	3.21977344609955	1.18966435945137	28.7844409567664	6.68251347443159e-05	0.00109143579739462
TTC39B	29.7749451367104	-3.57495894099492	1.22867323723876	28.7730104738908	6.71584592625255e-05	0.00109586143275731
STX17-AS1	22.4750263131174	-0.166321653483689	0.905514276995622	28.7628403572747	6.74564122530507e-05	0.00109970221608081
LRP6	68.593907545	1.3090261092287	0.740964839130402	28.7535687467064	6.77291807730922e-05	0.00110312569314766
DUSP2	25.8334929100375	-2.11603021817167	1.00351384897993	28.739975511668	6.81310635307875e-05	0.00110864380600931
AC011472.2	44.5987829211324	3.21321003135963	1.1263568202143	28.7279192183098	6.84894796200514e-05	0.00111344506460942
DMPK	16.1445031104433	-3.21914032522164	0.721987741907984	28.7251727049673	6.85713898939554e-05	0.00111374640110571
ZNF423	186.270028264024	2.00749867037497	0.949622140569993	28.7220870201795	6.86635309694073e-05	0.00111421319783598
TRABD2A	48.5207868387788	-3.41360398328544	1.46511961426768	28.7162719765071	6.88375058613936e-05	0.00111534015760723
TMEM243	388.456142881705	-0.610906767760114	0.381815187558183	28.71552415934	6.88599107206009e-05	0.00111534015760723
GALNT14	106.979410658344	-0.825873431032256	0.833122429577577	28.70340210221	6.92240992510097e-05	0.00111712693395243
FLNB	103.458966085861	0.804447352175534	0.650498975691118	28.703389047218	6.92244924931261e-05	0.00111712693395243
UNC13B	27.1781853530235	2.23940051552825	0.891307359642014	28.706813743353	6.91214095757614e-05	0.00111712693395243
AC016866.1	12.964502549681	-1.17152594812676	1.05598644734692	28.7045935279762	6.91882204553319e-05	0.00111712693395243
LINC02725	7.52379810698505	-4.40774891939251	1.32974701057272	28.6741822435263	7.01098130559594e-05	0.00113037601343618
AL365361.1	15.0551917089943	-0.713992579146449	1.00920229026455	28.6699419385748	7.0239273129471e-05	0.00113137185504816
WDR35	25.1359837744637	-3.12006049376208	1.03597119190609	28.6637387080837	7.0429088962256e-05	0.00113137185504816
ZNF189	16.3295145220871	0.474908681381075	0.413313718408467	28.6640400381142	7.04198566990175e-05	0.00113137185504816
ADAMTS17	25.9314862655244	-3.59828654442273	1.18468929194029	28.6658615314496	7.03640745757741e-05	0.00113137185504816
GADL1	6.06433829805552	5.17090470144573	1.35212213871335	28.6608343285504	7.05181358288915e-05	0.00113176777996068
THEMIS	180.73916377094	-3.89677946386015	1.50510417139719	28.6407653023308	7.11364924540584e-05	0.00114065029049966
LRRFIP2	152.166789752444	0.365067410363436	0.406506082733445	28.6370461054162	7.12516739507361e-05	0.00114145571377415
TWF1	54.863617552529	-0.0594598031111685	0.622235560546121	28.6216991516391	7.17289145325732e-05	0.00114804212138974
MSN	379.831813464705	0.457039066523258	0.469527002383739	28.6196312281577	7.17934614434578e-05	0.00114804212138974
PIK3CD	323.826745020686	-1.36981968610589	0.476876961593567	28.5963563729525	7.25239218448558e-05	0.00115761616939282
RGS16	23.8927917939901	-0.964771572385714	1.54267486745445	28.5976774957846	7.24822635624571e-05	0.00115761616939282
AC093673.1	12.4083621030508	2.42006516392937	0.987760235395597	28.578997970155	7.30734795350143e-05	0.00116532969995312
PYROXD1	38.6901506244749	-1.55481141776461	0.555804780944037	28.5576149105746	7.37561190784169e-05	0.00117514962528023
HIST2H2AB	10.60890055112	1.25266769736534	0.911842215256313	28.5502874710766	7.39914901811435e-05	0.00117728365966444
BRINP2	6.13256710867522	-2.27727667040764	2.01600962507781	28.5492760250568	7.40240380066693e-05	0.00117728365966444
SLC26A5	7.9384017552676	1.36661791792056	0.679788300276972	28.5216463658922	7.49186427333532e-05	0.00119043420198549
PRXL2A	64.4632627210541	3.17893842902881	0.828854830891317	28.5166252185479	7.50823636384486e-05	0.0011919579571654
SELENOM	16.4987371454343	-3.88371881138723	1.34594971542136	28.5017327205957	7.557003602323e-05	0.00119861715981249
COLEC12	6.98333424269572	-0.482535184273193	1.19272754517691	28.4937918571701	7.58313478203616e-05	0.0012016772827728
PARVG	115.188295216857	0.437146817847391	0.348608495128199	28.4605748369092	7.6934147410906e-05	0.00121805469062997
APOLD1	169.324778247119	0.115848329673279	0.798121513595387	28.4582213520573	7.70128815510556e-05	0.0012182037627167
SMIM26	116.582153851581	1.0364227069969	0.558326050399514	28.4400077970029	7.76249029468739e-05	0.00122678061545716
NELL2	105.334434177455	-3.5425162360713	1.56553528933628	28.4339078251732	7.78309504266855e-05	0.00122893182641381
JMJD1C-AS1	2.01194356247789	-0.328145387225054	1.50314123037855	28.4252876765159	7.81230478557927e-05	0.00123243666339111
LINC02391	13.2214672039164	-1.34188545792117	1.30314179300768	28.3973681572988	7.90765729291367e-05	0.00124636026247233
TRAF3IP3	123.80610790266	-1.42917727665346	1.00818392404569	28.3953017170044	7.91476029085077e-05	0.00124636198343559
HOOK1	8.20446851819573	-4.56473821261233	1.39492215838665	28.3930148596039	7.92262828422985e-05	0.00124648405968716
AC116337.3	3.41521511180547	-4.75060858717996	1.22292519542832	28.384567875234	7.95175744884596e-05	0.00124883096877586
TMEM273	6.56259358323256	-4.57143073396627	1.12531040292046	28.3853932537179	7.94890649523098e-05	0.00124883096877586
ZC3H12D	79.9548016609621	-3.0778812834316	0.547497347449625	28.3765030696038	7.97966748072257e-05	0.00125209532416267
KIAA0232	215.556208981964	-0.31280414815019	0.437871603642909	28.3719888078651	7.99533233135997e-05	0.00125231702666061
AC009570.2	24.8513859151435	-1.93687212893136	1.52199471476035	28.3734163648768	7.9903753097541e-05	0.00125231702666061
AL590822.1	4.36164365488492	-2.01072627087808	1.07851006563291	28.3668713963732	8.01312692983195e-05	0.00125398657760344
CHRM3-AS2	21.4235625072169	-4.1941895350556	1.23299977465813	28.3511086914843	8.06818445123124e-05	0.00126147930201012
MAN1C1	39.6199457895423	-3.99353111843103	1.13681669674666	28.3397157676838	8.10821145966935e-05	0.00126548586316367
MAN1A1	403.663551380661	0.710937047255435	0.700952020148733	28.3399937427637	8.10723251115314e-05	0.00126548586316367
HS6ST2	28.0194152823425	-3.30848906784219	1.54348133547539	28.3246049326804	8.1616037024837e-05	0.0012726887619117
LINC01814	7.90639228416134	-2.49611122490452	1.12383221802311	28.3171116245618	8.18820913832783e-05	0.00127570556202991
JAML	23.288464676291	-3.60264628548895	1.34478891120159	28.3024866925217	8.24038304719731e-05	0.00128269700329004
SLAMF1	25.2477045095052	-3.55464843611197	1.06881098013504	28.2816019218911	8.3154589319825e-05	0.00129323783425363
FAM207A	25.4647506841731	0.134731326599704	0.950914707810738	28.2753574021584	8.33803755562577e-05	0.00129560275864339
AC139718.1	7.39409466475767	-6.76738926221194	1.79246694207402	28.2435359863047	8.45404056999598e-05	0.00131246739379072
BMPR1A	12.9206711509967	-4.56179551056662	1.23180600999241	28.2353430091674	8.48416492472756e-05	0.0013159815921197
STAG3	260.22495434674	0.762148459879644	1.38817605981083	28.2104006409542	8.57652906810355e-05	0.00132913511325266
ADGRL1	25.555533650019	0.313514344638106	0.524297035756348	28.2079611913119	8.58561578591251e-05	0.00132937102926543
ARRDC5	43.004503663885	-1.86348951195414	0.528452347349738	28.1892676317901	8.6555641224222e-05	0.00133902186520641
GPT2	6.99512095174342	0.3603146427262	1.01867732820811	28.1829704574801	8.67925376142244e-05	0.00134150576607949
FAM117A	87.1932175842021	1.28948467367905	0.490675900049054	28.1746223835477	8.71075760306791e-05	0.00134519203968643
PRSS57	33.1114625214746	3.73129517544234	1.36373184537626	28.1696531752866	8.72956397036752e-05	0.00134691270601614
TNFRSF14	126.837580095004	0.550462869354603	0.696951508177367	28.1409580479144	8.83895064959274e-05	0.00136259402382406
ARL4A	39.4458764992933	-4.33249149159021	1.27811504059297	28.1339510580607	8.86586665808685e-05	0.00136554549210533
HERC6	46.8939997994009	0.145943259003424	0.629226641168916	28.1274573605089	8.89088327720029e-05	0.00136819949836706
MGAT5	542.600200397755	-0.862930411998195	0.434082407768961	28.1066749644729	8.97141624732613e-05	0.00137938468180673
CBX4	82.4822965838725	-0.22318638934742	0.618462035246153	28.095526055996	9.01491561948393e-05	0.00138486125084625
C2orf27A	7.37936755777482	-5.06304580463425	1.06012988135692	28.0914522615527	9.03086217488258e-05	0.00138609931756669
EDNRB	4.48450551134666	-1.14296853741606	1.92850115371699	28.0761120984233	9.09116062417956e-05	0.00139413662137288
ATP2A1-AS1	15.479343003503	0.439127696406252	0.760301395355489	28.0722053218135	9.10658068340951e-05	0.00139528377445718
RHOBTB1	23.534550478294	0.616302385596921	1.02863962257713	28.0517063893803	9.18791470077226e-05	0.00140651927657989
AC019117.1	3.38208746354453	-1.47683820551617	1.20531052291758	28.0486456101129	9.20012046322719e-05	0.00140716202803094
S100B	8.51197509851166	-3.78280126396503	1.77215247778637	28.0463395773377	9.20932703539915e-05	0.0014073453332183
AC087672.2	3.41490107186647	-2.83558001285344	1.05036556983533	28.0425258834105	9.22457275852213e-05	0.00140845040537157
SMYD3	882.321385738264	-0.247209510957951	0.346801362065982	28.0241785635091	9.29826787879044e-05	0.0014184701363009
TP53I11	27.3664134318335	1.88988957206574	0.9845910840944	28.0187779474961	9.32007100692767e-05	0.00142056312121203
SLFN12L	88.6876417946436	-4.88999567949683	1.27433774628395	28.0126652963257	9.34480969848594e-05	0.00142309952895314
HSD11B1-AS1	2.8332068949466	-2.67597530350916	0.859055229518732	27.9789452460633	9.48245012583676e-05	0.00143783070329124
CCDC141	52.1265866546343	-4.95565592797612	1.38776697530148	27.9816041844529	9.47152433687201e-05	0.00143783070329124
TMEM130	2.62327336217608	0.401238075360512	1.1627962287405	27.9790745895802	9.48191835494769e-05	0.00143783070329124
OASL	7.96626854305998	-2.01498759181631	1.21022220373488	27.9841277160338	9.46116645314862e-05	0.00143783070329124
GPR137C	55.5838482542549	-0.300695103741706	0.813019732158443	27.9869005247356	9.44979831474322e-05	0.00143783070329124
LRRC34	6.69925088825548	1.51601293079225	0.971990603402012	27.9577508401425	9.56998613766606e-05	0.00144985289985641
IL2RB	8.19056835769382	-3.84487589466708	1.55185741052597	27.9459711716867	9.61898268735028e-05	0.00145602068688625
GPR176	49.8129594542956	-5.86633890961673	1.62926824844967	27.9351066465541	9.66439250676538e-05	0.00146163540373403
SNX25	156.685688064984	-0.50295678076983	0.627481276634932	27.9269709309697	9.69853554447992e-05	0.00146553795063362
CARMIL1	48.6117747612299	-4.4488395139945	1.02056221722323	27.912670313637	9.7588399032653e-05	0.00147338361219918
AC097376.3	182.379217458314	-0.0132258415570578	0.454494441091139	27.870780292439	9.93762688976592e-05	0.00149908888378323
SHISAL1	2.16648198538759	-3.36327243575771	1.64634320677805	27.8666427009438	9.9554608442065e-05	0.00150049115674172
EXOC3	54.3857518699025	0.0329754100068643	0.637312265213734	27.850698141092	0.00010024481763061	0.00150862359695301
OPCML	6.33968077974228	-2.02353218510458	1.19695589716336	27.8502135658474	0.000100265867829812	0.00150862359695301
LINC01798	2.44001614582236	-2.56620643099571	1.53306370322052	27.8474768849322	0.000100384832686032	0.00150912151379327
RBKS	26.8000716815205	0.367954173531426	0.931571405782673	27.8386148806202	0.000100771026332145	0.00151233989475756
FXN	40.5571787546809	-0.735373566401918	0.60853624051843	27.8391523947555	0.000100747560456424	0.00151233989475756
AGA	20.2796194344848	-0.180270949822794	0.480495738721656	27.8153441621199	0.000101792134830164	0.00152636090230828
XYLT1	506.245038133812	0.0402292762473861	0.605815388102718	27.812341511928	0.000101924632288404	0.00152704474666361
LINC00513	142.393577832492	-0.224804373701306	0.877172252440305	27.8049650861272	0.000102250854667181	0.00153062735938759
KDM4A-AS1	18.9461280132623	0.251914026079969	0.414744162540937	27.7932456284912	0.000102771270606271	0.00153710834862519
ZNRF2	253.926293802121	0.267898879067956	0.379089123456732	27.7907160803492	0.000102883941056105	0.00153748501710883
AC245100.1	13.6634926565245	2.40398265986758	1.2071895806253	27.7806350759517	0.000103334180236512	0.00154290134534959
IL12RB1	18.2968200449656	-1.64716799470384	0.756829095662252	27.7571785465817	0.000104389348298075	0.00155733311289504
PRX	32.167038122458	-2.62828670108198	1.16844064164558	27.7420851829825	0.000105073929943643	0.00156621649264595
BAHCC1	119.573729891748	-0.588137620751509	1.01232447193641	27.7355614432418	0.000105371195028328	0.00156931642493885
ABCG2	9.10086621562139	0.181177287964751	0.862084088654601	27.7251661942308	0.000105846589808041	0.00157506178601737
RCBTB2	88.9574087590413	0.546988415572426	0.666480781024422	27.7154371642745	0.000106293436702324	0.00158037297513252
AC025437.1	15.3693597843746	-1.96189737347952	1.17198217978139	27.712953319198	0.000106407816165585	0.00158073623101774
SMAGP	65.578393847301	2.02516729516004	0.918678811144552	27.6964252306609	0.000107172027139201	0.00158806172423636
C14orf132	16.0481191973206	-3.25513321239369	1.15458069561318	27.6966322361611	0.000107162422351122	0.00158806172423636
STMN3	63.7856124157174	-1.35247962327042	0.481263490448986	27.7001816261132	0.000106997867491272	0.00158806172423636
AP003555.1	1.619863488927	-4.29797537150546	1.57705329561751	27.6931213373364	0.000107325438700741	0.00158899516404956
GPR155	55.377262068903	-2.6014303707675	1.13589406631091	27.6888409751671	0.000107524513884382	0.00159060253114826
NPC2	141.904528925029	1.8354695780411	0.538952668383521	27.6769954243176	0.000108077342057009	0.00159475332435758
MAPT	4.06554498642824	-1.68684464299782	0.925800887551861	27.6795267897191	0.00010795896856801	0.00159475332435758
SASH3	114.836078297399	-0.304143574336122	0.417337464866416	27.6780966842532	0.0001080258284141	0.00159475332435758
GPR183	44.5919734650248	-2.20162698998659	1.36130111869139	27.6700800432335	0.000108401378076797	0.00159819280060539
HIST1H2AH	59.4951875338411	0.92154020428973	1.12716546229351	27.6121136823044	0.000111155541076025	0.00163742454222134
TRBC2	213.679439542524	-2.32477695425109	1.42042837538648	27.5968439439234	0.000111892486056894	0.00164689995809369
PRR5	30.9437643247317	-3.43657041424959	0.875936210795423	27.585262208946	0.000112454658534867	0.00165378926283828
CD200R1	9.93348200371499	-4.45799330563691	1.33511240703118	27.5731885825619	0.000113043678005596	0.00166106153617922
ABHD4	10.3465151351142	1.50198252069205	1.14725466539675	27.5584104714852	0.000113768787397682	0.00167031969066572
CHPT1	137.599179966714	0.198597317790758	0.612474787682111	27.5459563115382	0.00011438343529046	0.00167794197979512
GLI3	30.9770795015461	-2.33601730371945	1.40509148737909	27.5194694947722	0.000115701562846033	0.00169586260671909
FFAR1	13.1827588279598	-2.065441628221	1.40017577222691	27.5159108640373	0.00011587979926065	0.00169705966017223
SLC12A2	193.944540695472	0.610073810461267	0.431816296498818	27.5076991036579	0.000116292126596426	0.00170168012723197
CARS	97.5256092046865	-0.222613255350001	0.394393369701334	27.4976478951833	0.000116798789122603	0.00170767214645642
TBC1D4	110.874280094888	-4.68824345201866	0.9789283480356	27.4822904702779	0.000117577142348291	0.00171762319171145
ASAP2	112.34033033389	0.370088013495088	1.15576036489908	27.4693616319491	0.00011823637963415	0.00172166106325838
ACAP2	784.680196042534	-0.149738704398387	0.358993543798017	27.4695029962493	0.000118229151808027	0.00172166106325838
AC007384.1	676.295567205868	0.35152084910088	0.883527032658292	27.4691849492698	0.000118245413870085	0.00172166106325838
AKTIP	15.9454992163147	-1.82780865580304	0.586366502575254	27.4700067935608	0.000118203396666105	0.00172166106325838
TRIB2	30.7136080292875	-2.44719889510774	0.903721197609018	27.4500364032843	0.000119228580359691	0.00173322096156323
GTF2IRD1	41.0686780021352	0.0694587922439774	0.775493141088682	27.4498807037289	0.000119236607632294	0.00173322096156323
OBI1-AS1	4.61709129810616	-0.768292432650424	1.20424559163375	27.443831515776	0.000119548894232041	0.0017363241877966
ZNF418	6.12815890045195	-1.92700899824585	0.801300608978078	27.4279117488142	0.000120374611266637	0.00174687317786943
EVI5	201.729668665752	0.318072283007406	0.725251082114995	27.3864304671527	0.000122552695206537	0.00177701408049479
CD82	139.624413656273	0.395097901759719	0.548596589734492	27.3734940831433	0.000123239883710599	0.00178550512475686
MYBL2	64.559183103256	-2.87456567976907	0.951410696088883	27.3625939693259	0.000123821857874912	0.00179245908590915
HDC	5.44170103904343	-2.40767705243984	1.90565298816513	27.3602483963004	0.000123947446173865	0.00179280034490495
SLC45A3	4.96425926560225	2.9999232232038	1.14856548884362	27.3579445125533	0.000124070924799409	0.00179311055298094
IL32	204.705413160386	-5.70044191553845	1.78610806900151	27.3449851684024	0.000124767759294228	0.00180057121875639
SNAI1	42.5309844404887	0.265934669946736	1.1523276082024	27.3445344418162	0.000124792064666284	0.00180057121875639
STK4	371.814347453016	-0.556994050169114	0.437900579386448	27.3300061743459	0.000125578009387406	0.00181042488677135
CD8A	20.9558197554552	-3.32711416449099	1.33212576707267	27.3205083164569	0.000126094461759796	0.00181638038603824
SLC7A7	11.5479138780465	1.23987324428947	0.475717355070502	27.2839667007521	0.000128101072039474	0.00184377415235194
TCEA3	9.05420184598936	-3.10291493013413	1.29878320340035	27.2768965409471	0.000128492941506188	0.00184790094437786
LMBRD1	260.224047918266	-0.876146933198366	0.576731899389989	27.2732424974752	0.000128695933734057	0.00184930690060697
PRKCH	705.705483762373	-1.1114662912983	0.678244433874333	27.2571671123537	0.000129592734092882	0.00186067214783359
LINC02802	40.3352809550836	-0.285751860865158	1.12130206645526	27.2529302493417	0.000129830122660036	0.00186215799577113
C12orf42	38.9558638731338	-5.14228704469072	1.43469993926592	27.2498476344684	0.000130003109347028	0.00186215799577113
STK24	328.505397385796	-0.177022599575705	0.333683849522322	27.2496518501239	0.000130014103835847	0.00186215799577113
AC027020.2	7.33509719225175	-2.74903341937984	0.970693299497658	27.2466986960004	0.000130180052945126	0.00186301649060068
AC108156.1	3.2819824769411	-1.29878188303214	1.48084919429502	27.2262953972407	0.000131332322459919	0.00187797740838943
PTGER4	58.8743975979517	-3.22806995245195	1.13286130646821	27.2218921056908	0.000131582315282398	0.00187849521427528
SLC9A6	51.4511188810922	-0.728243701804498	0.399818391234667	27.2236653280828	0.000131481585742332	0.00187849521427528
MS4A3	18.1609486557435	-1.91806896932951	2.52757519525845	27.2167458501536	0.000131875084858536	0.00188114670560383
NUP50-DT	40.6599728168701	-0.566923085518034	0.538229577245723	27.1934177886573	0.000133210302461381	0.00189865195089725
MINDY4	6.79542875514965	0.730830884171441	0.588453423323932	27.1810467652138	0.000133923785512128	0.00190727439756089
PRKCQ-AS1	90.4419286653357	-1.28941030113888	1.18362783282784	27.1776433888456	0.000134120731988313	0.00190853258620455
LY6H	3.03615532465462	-1.94539636106226	1.79867479653909	27.1697138639979	0.000134580707715786	0.00191352860630843
KLHL14	24.6635512057866	-3.94720087753298	0.952775751901704	27.1633329712088	0.000134951981358104	0.00191725636247965
OR2L5	2.34870220669453	2.47839454888052	1.1689027897418	27.1609026833648	0.000135093654023318	0.00191771880113554
SH3PXD2A	117.890261902594	-0.853115627542205	0.834299762132901	27.1540000220721	0.000135496843439452	0.00192033994081043
PIGP	43.2524423118979	1.16596276516201	0.672958393631531	27.1547924414686	0.000135450497339156	0.00192033994081043
UBE2QL1	6.40164141214068	-6.53069662548835	2.46793590024691	27.1434543031819	0.000136115122182601	0.00192754807190735
ARHGAP6	7.76062162348118	-1.88674505308355	1.51089618371199	27.1330181028781	0.000136729722664737	0.00193469254920297
KIF16B	164.490019403996	-0.0484657080809564	0.448776191740166	27.1218063482076	0.000137393050200061	0.0019425144523056
WWTR1	9.93834269939431	-1.55814621122179	1.05049382539182	27.0904696481425	0.000139263941987929	0.00196587334605224
GZMM	41.4429033280895	-3.84414870656485	1.61124994587405	27.0903865252615	0.00013926893796717	0.00196587334605224
ALPK2	5.47687282402119	-0.0243918529480505	1.28082334689899	27.0828823844865	0.000139720693340961	0.00197066730720228
RNF182	5.56656852244439	-3.86518143930562	2.026867033269	27.0777122071837	0.000140032783844856	0.00197348527930193
FAM102B	113.772226186024	-0.212607542997568	0.556416982791728	27.0720406614056	0.000140375930534031	0.00197673606026046
ZEB1	649.982941115613	-0.342310613096254	0.842023069931986	27.0655227191127	0.000140771312471284	0.00198071660958395
NET1	39.9512920023847	0.378899464671596	0.453791573249163	27.0604182620798	0.000141081719258017	0.00198349610739231
AC097375.5	16.0850566785258	-4.47485445776911	1.14557478897008	27.0403741983918	0.000142307168831866	0.00199912564752295
LINC02755	1.77684217379698	-2.50539746007984	0.928670570536701	27.0274052846343	0.000143105653663349	0.00200831943753838
COMMD6	574.680910262077	0.427439470991691	0.516424091000323	27.0260365712265	0.000143190181816069	0.00200831943753838
CCDC191	27.6549883303642	0.301341188474711	0.680640158812658	27.0170248336993	0.000143747955307084	0.0020145347420787
BIN2	81.4978306365697	-1.34620250749231	1.38564717078895	27.0098761324309	0.00014419194328715	0.00201914678193495
PGAP1	33.9524390876072	-2.29604702169922	1.10909967507584	27.000572932964	0.000144771769995637	0.00202404064113231
MYO1D	32.5956287061106	-4.39846812653042	1.07214895172574	27.0019283136628	0.000144687152142041	0.00202404064113231
DOCK6	17.7561214616525	3.14549755381418	1.48520461086368	26.9419582143605	0.000148478274664654	0.00207421080998142
KIZ-AS1	82.3486232957061	1.14152923488256	0.629609170645521	26.9393836252927	0.000148643209508634	0.00207486557895531
RALGPS1	73.4796602166887	0.0410028550972105	0.521586771462641	26.932992471294	0.0001490534256883	0.002078940399243
KIAA1211	24.5288487804229	-1.84164298113649	1.43561589754182	26.9159719012112	0.000150151350889215	0.00209259305355041
CASS4	11.3281063891782	-3.01043130432529	1.19287207903301	26.9133256658515	0.000150322764071497	0.00209332191425712
SLC4A4	14.7539709114052	-2.15402512385831	1.24007604997118	26.8933354890867	0.000151623910071238	0.00210976927600312
GRAP2	89.3158748736679	-4.05358090648516	1.44060949159641	26.8841981524475	0.000152222349437843	0.00211642054511128
AC092839.1	7.11972198131659	-0.213193204375526	1.36691548223664	26.8647556893431	0.000153503481928344	0.00213254560585669
AP000894.4	3.36297983503326	-4.81454388566261	1.31873967729569	26.853913531203	0.00015422252719038	0.00214084256938683
POMC	33.4833210556132	5.18842930284988	1.40158085723262	26.836956957691	0.000155353748937408	0.00215484355471665
ABCA4	6.46204527557704	-1.24512547472136	1.14538258228322	26.7841902631943	0.00015892663369109	0.00220266298145679
SPOCK2	124.517870866516	-1.23734113229102	1.3877513850718	26.7822683847336	0.000159058285695893	0.00220275044351428
PECR	12.7351462574177	-2.64809207375623	1.0225176011154	26.7719896190819	0.000159764228735825	0.00221078468960897
IGBP1	201.130868264869	0.225576772895093	0.290987110873001	26.7683050528671	0.000160018036156544	0.00221255465571605
CD2	104.601288301884	-4.83430478601648	1.62102522821415	26.7516458497733	0.000161170564775828	0.00222498939934831
ZNF717	30.5008979515183	0.735917391777155	0.707572500404684	26.7523293586108	0.000161123116988563	0.00222498939934831
AC003681.1	25.7327222699145	2.41258372997535	0.764252758066459	26.749489729385	0.000161320328647278	0.00222530883488796
TUB	3.9796121350815	-4.26015467058778	1.25535403521767	26.7237495176554	0.000163118885115475	0.00224835395060341
TFCP2L1	1.9332998229242	3.7073563308763	1.57484871535423	26.7203889340968	0.000163355156603554	0.00224984602049441
VSIG1	4.64861170071736	-4.56304780393441	1.38411657035041	26.7171920579019	0.000163580231894126	0.00225118167212793
RIC3	8.76095722333643	-5.25974433310623	1.36767342292456	26.7034308079884	0.000164552589420171	0.00226160283754844
TGIF1	101.279755246829	-0.11721025008292	0.548655536038473	26.7028344298626	0.000164594857700265	0.00226160283754844
ZNF85	40.961551130189	0.686112809869037	0.629967934618508	26.6836441049255	0.000165960707146233	0.0022785886463968
MIAT	31.3468960613315	-5.24291898658806	1.41136264581632	26.6769388318439	0.00016644057989875	0.00228339324835335
AP001057.1	7.02626915656048	0.245146171134119	1.48524833472342	26.6732617512588	0.000166704316800541	0.00228522750659338
COA6-AS1	13.3339466487075	0.97447906152784	0.671606980527544	26.6553108677232	0.000167997769665834	0.00230116352619436
NAPA-AS1	15.5765471511082	0.775309881406455	0.587556627885193	26.6510951247467	0.000168302968956896	0.00230354857978855
TRAC	191.568905721858	-0.710330289247337	1.26020333526292	26.6189212167094	0.000170650299741115	0.00233204383176544
TAF4B	65.4253910884059	-0.832190750551971	0.975716933728369	26.6200249908385	0.000170569238359479	0.00233204383176544
SSR4	321.356248789223	0.513999737257891	0.48131948919107	26.6164066791476	0.000170835109863101	0.00233275541626584
AIF1	445.427817942077	-0.0716068638563233	0.532836816359103	26.5956127367998	0.00017237098578692	0.00235190039147463
RPL39	8220.3432996681	0.423252447406526	0.517426709766182	26.5832531347598	0.00017329033634904	0.00236261006283788
GRAP	55.2457586087791	-0.0960936836504371	0.515820106982332	26.5756689489124	0.000173856868913696	0.00236849660022426
AC008083.3	11.0304594464394	-4.56978030655289	1.536126563012	26.5680569906743	0.000174427314045082	0.0023744272788755
ELMOD2	29.6336573084263	0.610896193236603	0.449199713226521	26.5657885152426	0.000174597672088516	0.00237490672545168
ANKRD30B	58.7238932616067	4.59433289255812	2.17860334174231	26.5617761478061	0.000174899395180378	0.00237717089783446
AC008269.1	8.51550263451703	-1.47875122989075	0.799615751411382	26.550361044506	0.000175760608661107	0.00238703009011614
CCDC69	157.969203315866	0.0574348275060624	0.826657007122284	26.5348453630946	0.000176937904529757	0.00240116350131733
ARHGAP23	27.7256997604473	1.25122516931944	0.637283299322699	26.5267839711974	0.000177552654090377	0.00240764686958664
EEF1B2	2053.47978667525	0.287648739683944	0.615191502226222	26.4785674160758	0.000181273829977143	0.00245621147881135
GBP4	115.286835440251	1.0578925359211	0.647703878970648	26.4682474205776	0.000182080233050263	0.00246523730017359
CRAMP1	128.456585075563	0.665883836534791	0.46817671152519	26.4649190102658	0.00018234106881856	0.00246686831671854
SAP30	17.9994921640895	1.07670578058672	0.656644207485116	26.4564970160254	0.000183002718895378	0.00247391521682106
HIST1H2AC	452.362958071364	1.68528154394347	0.794059675069074	26.4540924610891	0.00018319206034044	0.00247457130547493
ORMDL1	132.898127841256	0.891149756007539	0.358540166084253	26.4394110035266	0.000184352320523171	0.00248642185792342
AL159156.1	1.70832602245449	-2.82934987040202	1.81485707131441	26.4396421474825	0.000184333997393285	0.00248642185792342
AL133480.1	31.6037432058454	1.62427005362713	0.66100052616225	26.4359080345171	0.000184630226278159	0.00248826042684997
EIF2AK2	228.034272204454	1.01248627655726	0.419341582806891	26.4255493172207	0.000185454449425085	0.00249745325225781
LINC02074	6.69531760938856	-2.39572806066492	2.02544418682258	26.4229251391736	0.000185663825979398	0.00249835840563701
GEMIN8	23.2068452596387	0.468145612337428	0.477041675615448	26.4069053631343	0.00018694707149955	0.00251370148013243
FSTL4	101.608775976125	-1.72263584983224	1.87022976738159	26.3999983693767	0.000187503044787154	0.00251924962468612
PELI2	317.285561726233	-0.290599739235538	0.590610583573766	26.3837982754172	0.00018881346850925	0.00253491817844274
MAF	25.6150659759001	-1.40319128234919	1.47394155731676	26.3746107098449	0.000189560661268271	0.00254300691689206
AL163541.1	767.144960622696	0.874648803093456	1.73178885037825	26.3725760975904	0.000189726523405756	0.00254329055860622
AGAP1	196.250962193864	-6.55567398179115	1.53438029436301	26.3444714435351	0.000192032326650559	0.0025722378876196
AP002383.2	21.4161439718945	-1.83228460991806	1.02759784730112	26.3382051498458	0.000192550192922023	0.00257721027449477
CD34	85.8455076216498	4.45325262872324	1.30698499639448	26.3325229915705	0.000193020975576423	0.00257958222416735
DTX1	70.9383700445882	-0.902445649672002	0.899908815828006	26.3337458290005	0.000192919564270649	0.00257958222416735
DHX9	305.452041995104	-0.389577711486695	0.404262215683073	26.3236508092181	0.000193758332740752	0.0025874687990775
ALOX5AP	84.8053975651721	-0.502426381199046	0.854418489306733	26.3177921843957	0.000194246759378483	0.00259202167753793
PTPRB	11.0696918802533	-2.11513005926062	2.07959275256769	26.2994407784947	0.000195784570417599	0.00261055997004468
CACNA1C	33.5413632085337	-3.08739569803082	1.18078035908554	26.2975221245624	0.000195946041714133	0.00261073217368019
AC019211.1	4.3868481882347	-1.45539776043055	2.08727145617749	26.2935270823438	0.000196282680772747	0.00261323623628807
FOXO6	3.2320548198598	-1.78933931923348	1.44788955575528	26.279523467475	0.000197467196221589	0.00262701628039228
PCNX2	113.679223915913	-3.4620921135968	0.78448307345676	26.2776372331622	0.000197627284026475	0.00262715725376798
PPHLN1	268.22590640474	-0.416199085694992	0.254126013528805	26.2693630568468	0.000198331041155322	0.0026345198165258
TNNI3K	10.6231812479489	-0.918796922606858	0.972079731047299	26.2656082664444	0.000198651218597704	0.00263677984564657
MGAT5B	6.54200957522757	-0.790454413310133	1.08074560206522	26.2608216750476	0.000199060119015302	0.00263788541346037
ZNF841	5.53803065683774	-0.512539732749762	0.79212536191262	26.2595298502057	0.000199170616959438	0.00263788541346037
STS	69.8985881558553	-1.49105008275474	0.850167014430983	26.2593639098063	0.000199184815276085	0.00263788541346037
HNRNPLL	21.7968029906278	-5.56939522414989	1.41931916800998	26.2251041611104	0.0002021376615264	0.00267497534914529
PRKCA	334.804420724273	-3.79628189883123	1.05006556385127	26.2193703234783	0.000202636062094787	0.00267955316422407
FAM210A	56.3718979798933	0.4207711068592	0.573390266489084	26.2160236093932	0.000202927527613096	0.00268138975208463
AC114760.2	79.9159097117768	0.660879678548661	0.819310754289566	26.2084936503573	0.000203584825233934	0.00268805388329162
PPA1	152.649519009874	-0.458613871334444	0.76484421897487	26.2059171760487	0.000203810210193748	0.00268900948494365
AC002091.1	4.05386661969859	0.702965638169234	0.727904992202329	26.2021395108523	0.000204141118137094	0.00269135484631754
ZNF704	213.224920870437	0.503314259427567	0.922503359371735	26.2001728604002	0.000204313598374971	0.00269160957859201
AC092640.1	6.92875237129356	-3.46633612253938	1.634040854865	26.1932003515575	0.000204926264342954	0.00269765855397983
LMO2	59.2796234674732	4.32397227528093	1.19489479479378	26.1828813111528	0.000205836313552539	0.00270741994211391
C17orf49	157.218639404736	0.702792897561859	0.55049182342298	26.1813025266377	0.00020597589977275	0.00270741994211391
TXK	178.731595867083	-2.14145952185595	0.947890010372368	26.1710472198503	0.000206884885835645	0.00271733556328522
BATF	50.6973594484496	-2.32013106605853	0.85042838097035	26.159012969613	0.000207956597359045	0.00272733525521482
CHRDL1	3.6537099847431	-3.05411849359246	1.76134419245212	26.1600651364763	0.000207862678440006	0.00272733525521482
ZFYVE28	45.6278857317822	-5.64092911271931	1.42590842606578	26.1500491202628	0.000208758431313711	0.00273580959873763
MAPK13	23.0563256758279	-2.25756518881619	0.637808747233674	26.1372031847518	0.000209912845468796	0.00274888848455188
ATP8A1	301.017624314391	-0.698362730268852	0.51434567424953	26.1339071870947	0.000210210057719885	0.00275073086699126
LYAR	51.1461179669636	-1.07050550173587	0.555089095030991	26.1276666496266	0.000210773927513999	0.00275605729325225
EIF3F	935.989697595732	0.44508292690286	0.574902850670224	26.1195509453964	0.00021150946228458	0.00276361880311465
TIMP3	8.38278499217047	-4.58665023564022	1.56617153126629	26.1174780399116	0.00021169773748429	0.00276402380278522
CPS1	2.70131892583441	-1.58643199824302	1.37973483760624	26.1103480043928	0.000212346598401662	0.00277043735732058
SORT1	19.8926546379599	-0.535022387287367	0.944058628189803	26.1025081425171	0.000213062320962899	0.00277771307759792
EEPD1	116.580298677605	0.74317190040523	0.886243347074274	26.0983688513875	0.00021344116760738	0.00278058938438258
FRMPD3	3.39305142980167	-3.77598177716584	1.30036116750028	26.0885396937375	0.000214343441049719	0.00279027528370945
ZNF714	81.9103237927968	-2.10818631535164	0.630415428740076	26.0709531753947	0.000215967203968143	0.00280933208181801
FAM102A	62.2379528102384	-3.46508424083068	1.07796512047015	26.0571887370655	0.000217246533773988	0.00282388356844975
STN1	52.83043307981	0.0593111441555891	0.597036431081662	26.0523923597561	0.000217694084969779	0.00282760964468507
ARL4C	99.2089967859082	-4.02747276599961	1.11791481581361	26.0482084053174	0.000218085233440529	0.00283059814806784
DIRC3	63.624024751934	-3.15322894355423	0.602802646367287	26.0444101070105	0.000218440928085475	0.00283312241341265
ST8SIA1	50.7925130227254	-6.45897906530185	1.6610384589997	26.0421252498861	0.000218655170922111	0.00283380971518081
LDLRAP1	31.4584870163152	-1.85069503837657	0.910407445892903	26.0379671212232	0.000219045595646797	0.00283677766978395
AC073257.2	5.39007665578632	-3.54259313082013	2.08168307037888	26.0357396365867	0.000219255026600817	0.00283739899667361
SLC15A2	52.2690353217638	-0.284258044215657	0.721095915036757	26.0315739298844	0.000219647221886775	0.00284038283843869
AC215217.1	9.07292786581932	-4.9053818162499	1.80998807615217	26.0190439033493	0.000220831081673351	0.00285359222744667
PKIG	53.1479988397211	-0.561223322547952	0.950331734079396	26.0102493340125	0.000221665765436021	0.00286227344729804
SUSD6	165.848510677304	-0.494270968420861	0.342331964628045	25.994449743515	0.000223173112873016	0.00287962135508838
CTSH	16.7384588746887	-2.62022395349961	0.729873952940431	25.979072193885	0.000224649902950305	0.00289535594244873
MX2	119.300013380121	-0.827143059179519	0.84439663735819	25.9783233790521	0.000224722061312169	0.00289535594244873
AC114689.3	6.81104559521111	-2.27326680355237	1.62880523862468	25.9733971876698	0.000225197336193689	0.00289935383609369
NEO1	25.1285747379397	-2.61061459715485	1.13339389688776	25.9712387856047	0.000225405889275083	0.00289991442029305
CMTM4	12.8181131712802	0.996652819677426	0.960147828974033	25.9644857236526	0.000226059627157668	0.00290619743062828
USP18	32.1870939204897	2.55984261923576	1.15225909347669	25.9582197380709	0.000226667885469729	0.00291188700237209
SMPDL3B	2.43855971956984	1.87538522280192	1.33327081579837	25.9498764042227	0.000227480304597187	0.0029167083996813
VIPR2	27.9694862912292	-4.91796062349376	1.51323446666582	25.9492532775993	0.000227541095707469	0.0029167083996813
OPTN	138.063259956326	-0.95218285055843	0.646148446874817	25.9492636348721	0.000227540085139666	0.0029167083996813
BTBD6	10.9142452017986	-0.891203179770397	0.957776196561835	25.9379631056701	0.000228645323803432	0.00292872661845592
AL353660.1	15.9453654700486	-4.20235968117018	1.88921530216141	25.9214449307249	0.000230270402434482	0.00294739406582926
SFMBT1	207.443680892153	-1.24379804976356	0.510361316384181	25.9176085936559	0.000230649453075231	0.00295009715308887
RASIP1	4.23805708306683	-0.934414412923552	0.969895740158483	25.8702885967697	0.000235375836101564	0.00300835995901737
TVP23A	14.1718969393409	-0.698289151601523	1.54655430851984	25.8440648886092	0.000238036095129045	0.00304014995334145
CMTM7	560.294975286032	0.438637640718774	0.827772392436648	25.834784947334	0.000238984582118044	0.00305004723757625
ARHGAP10	55.0334086059123	-5.30011313322637	1.11345249133792	25.8312811923018	0.000239343663372849	0.00305241330922675
ZRSR2	77.1005004990466	-0.531193371842792	0.318305496242365	25.8226431907358	0.000240231200653171	0.00306151060208763
WDPCP	326.40410379804	0.365964052871994	0.337311267356673	25.8209185308949	0.000240408794285307	0.00306155373244201
PSAT1	21.5875878363497	-0.530608684553165	1.37408517232376	25.816049337418	0.000240910889458055	0.00306572626454443
PTPN22	66.1644844520165	-3.03731876040449	1.01504385931078	25.8130512867654	0.00024122055277643	0.00306744572684007
VNN2	18.4990342516622	1.41384783698324	1.23164723879805	25.8039195878327	0.000242166170271614	0.00307724387299591
SEC24B-AS1	7.40758006868177	1.08216823365628	0.549714718452968	25.7878497045672	0.000243839144430787	0.00309404231267842
NR4A1	210.175974764334	0.0736280449639311	1.34152055358724	25.7878390939298	0.000243840252820053	0.00309404231267842
HLA-DMB	219.053035947251	1.43595565318816	0.853040570858795	25.7521770915639	0.000247593720941207	0.00313487899987087
HSBP1L1	17.794918409088	-1.92589498439464	0.972133111647009	25.7538287818114	0.000247418627107681	0.00313487899987087
BEX2	17.88901848588	-4.40366140701121	1.55191147969499	25.7538006646815	0.000247421606751334	0.00313487899987087
ASAH1	69.0227000398715	0.213279305919943	0.493674811377808	25.7501246169994	0.000247811471732159	0.00313537710887039
BBX	596.876714278696	0.0047199556295013	0.21015572978904	25.7331199284927	0.000249622808438206	0.00315148795653236
DRAM1	159.664036290791	0.705777245039085	0.949695188022959	25.7335800500272	0.000249573624955254	0.00315148795653236
XIAP	132.851139915791	-0.0831689127364061	0.306101650183098	25.7364757235923	0.000249264318751795	0.00315148795653236
CACNA2D2	14.1626886803066	-1.46075539213025	1.23006726012403	25.7221206186766	0.000250801399957299	0.00316409461798247
TUBB3	3.78865813594985	-1.65956388306565	1.18593965036437	25.7155455311548	0.00025150854836747	0.00317073976256092
TSGA10	29.6412955737758	-2.13137644764722	0.582593835018421	25.6990218753531	0.000253294351889452	0.00318184055761632
MYRIP	131.814298218306	4.00382034206728	1.24814667185908	25.7006221471448	0.000253120856250056	0.00318184055761632
OAS3	30.7652718523243	1.55680888301162	0.867005273744896	25.7019751848518	0.000252974256251619	0.00318184055761632
GJB6	2.49113454179802	-2.52384562180145	1.88960063032262	25.7017475864212	0.000252998910408059	0.00318184055761632
CDC25B	39.7989881522049	-3.10649019812679	0.854962061661897	25.7026937528406	0.000252896434319181	0.00318184055761632
CHMP1B	185.156197064873	0.522492473013567	0.508269752978596	25.685575345744	0.000254756815161178	0.00319792590688753
VOPP1	153.079365931301	-2.24734530487092	0.786255704149848	25.6748972225231	0.000255924110849876	0.00320998512646351
KLF9	34.1576430721015	-4.01870112918913	1.15469997024623	25.67344927344	0.00025608280114384	0.00320998512646351
NFATC4	7.01597767574742	1.38359055381885	1.55417925078671	25.6388903938894	0.000259899260183192	0.00325550220845289
DLG3	26.1492525437154	0.609033164838056	0.59123751319757	25.6334475075799	0.000260505427153179	0.00326077092363957
AC012615.1	18.3186461218604	0.813950286078229	0.548744215837364	25.6312070923445	0.000260755343968553	0.00326157609601662
RAG1	75.7170759591064	0.672267111776782	1.0282543943351	25.6222957983995	0.000261751734933199	0.00327171051900145
AL157834.1	3.12761858471703	0.92158536998527	0.835708487263489	25.6194454946305	0.00026207122516625	0.00327337577190596
LINC00886	26.1618757478376	0.228170016895308	0.923337104012205	25.6173957773466	0.000262301215370862	0.0032739215617383
P2RY14	41.7590524212586	-3.411973876826	1.36418922921744	25.6093300732302	0.000263208168044222	0.00328291011015554
ASH1L	831.753305958946	-0.603524313974632	0.349495627230601	25.6054273311466	0.000263648123322337	0.0032860653328133
NBPF15	25.8050064884187	-4.38953249158001	0.888376480926356	25.5884056255165	0.000265575468593767	0.00330774152024583
ELOVL2	12.4982433749154	-2.89566030336741	1.6373205157598	25.5858081078892	0.000265870801098104	0.00330907468732159
SGMS1	198.723096159614	-1.23271162632615	0.48895823023306	25.5834341506846	0.000266140998402497	0.00331009335168117
MAD1L1	240.310091606467	-0.967373489970453	0.589025553990328	25.569724850644	0.00026770665729402	0.00332648681331251
EFNB1	41.4753882182156	0.632997945259129	1.09235244466577	25.5685814415555	0.000267837648847001	0.00332648681331251
NDFIP2	11.5912317356424	-4.30687333597666	1.5515536037936	25.5661600612866	0.000268115256322232	0.00332758299054159
EHD2	27.9436490760743	4.70312109059488	1.67546482966876	25.5388560524443	0.000271265319289913	0.00336430255554052
HLX-AS1	16.8735764596388	1.70181224015452	0.73385752645971	25.5343838345596	0.000271784744826031	0.00336704553957416
AC090241.2	4.82758386860607	1.39070964442922	1.3018769881168	25.5336534166038	0.000271869672280399	0.00336704553957416
ROR1	93.1636197601374	-2.19268966369659	2.02729706386095	25.5319542298498	0.000272067342048712	0.00336712075293244
ZNF100	80.6787578501191	1.10369593804261	0.551261429432475	25.5234344581485	0.000273060602153503	0.00337703520214333
CR1	28.7824320616768	-4.25262472273054	1.32404485628524	25.4994021047337	0.000275881668234516	0.00340952492092362
FIP1L1	256.57371460399	0.991043113655762	0.242565080333748	25.4884117969837	0.000277181333433354	0.00342317972857187
AC091979.2	6.60622580877441	-2.51257470290047	1.21607237574873	25.4743614792027	0.000278851655040351	0.00344092677851998
ZNF382	6.78285919975682	-1.57998646614241	0.690796974664004	25.4730343452161	0.000279009938510923	0.00344092677851998
ZC2HC1A	8.64263014566857	-6.24679865410455	1.5212612258153	25.4657020697278	0.000279886035665948	0.00344931079298273
LINC02446	49.3769664259612	-2.12876006872266	1.57425893845299	25.4561268587926	0.000281034213939412	0.00346103383025314
MARCH1	40.896093599549	-2.1094396588054	0.914727742555447	25.4540200404088	0.000281287468265014	0.00346172686784968
GPR107	87.9595404900143	-0.203119193107159	0.25159375229972	25.4431142153407	0.00028260202535327	0.00347547095420459
LINC02363	69.4086980523955	-3.31855416856468	1.10757305018815	25.4318338927326	0.000283968094236477	0.00348982887280549
MICAL1	93.0565141674199	0.346852454102696	0.357205631089731	25.4148117722148	0.000286041836642258	0.003512857608072
TMEM63B	25.9004984206658	-1.95101847213329	0.767707186827064	25.4117130703951	0.000286420942817446	0.00351505701750963
HIST1H3G	14.0499907952117	-1.14298893610011	1.21706109424882	25.402760129572	0.00028751906210611	0.00352361227158492
AMZ1	67.7120649976973	1.25409692552916	0.772751267934378	25.4027816828056	0.000287516413526561	0.00352361227158492
RPS4Y2	317.000134847384	-4.16892404959886	2.3800681051778	25.398018884572	0.000288102277177308	0.00352829924676935
HLA-DPB1	1745.97510578986	1.89384777623199	0.835064629167394	25.3911856016139	0.000288944883254119	0.00353615416316705
MLLT3	180.010212793193	-1.33722248783609	1.2989025256617	25.3645200610599	0.000292256283505647	0.00357419062374965
ARHGAP8	6.86493552414667	-2.10615303080216	1.42580526020174	25.3498135309864	0.000294098554698899	0.00359421974984593
SELENOO	110.238487381193	0.156214075842644	0.446158799867565	25.3460337527816	0.000294573889351874	0.00359752712402351
FAM71F2	11.5432380418936	-0.90626177049983	0.868048441439433	25.3418264601414	0.00029510387757678	0.00360149690592662
TRIM62	34.9349867789046	-1.54400724646717	0.470106907935941	25.3372690801669	0.000295679026295897	0.00360601194179326
GACAT2	2.58039800995313	-3.58717348431881	1.60296591695974	25.3297960642907	0.000296624524923757	0.00361503425867553
LINC02798	19.0994847943155	-2.81893088954342	0.912670047180565	25.3173825774671	0.000298201690400975	0.00362923027727174
ETV5	71.6162858095127	-0.697783567941783	1.42439930858249	25.3173772111985	0.000298202373983179	0.00362923027727174
CACHD1	22.699149367758	-2.92102850257203	0.997104275628843	25.3147463075447	0.000298537697732473	0.00363079688577888
FAM3A	33.950252487633	1.04938471504416	0.55995649858067	25.3077970537402	0.000299425208157924	0.00363907234313095
CEBPD	7.4585491008212	-4.75402477176073	1.21714477941992	25.2974006534491	0.000300757821266834	0.00365274219139138
GNG2	527.424860354098	-3.94341687575679	0.749175482923518	25.2769075031191	0.000303401777341837	0.00368230858771094
SNX9	296.321305612455	-1.43634148404902	1.18515313415375	25.2623211235638	0.000305297602997605	0.00370276057631464
CRIM1	467.031546242141	-0.0602919045761757	1.01810820427503	25.2583443038536	0.000305816501656775	0.00370649600008012
HIST1H4J	27.3206445437968	0.587929385254061	0.929866553645738	25.2432430130063	0.000307794858813476	0.00372536354893967
MYH10	78.9419038372091	-1.82697262734469	0.718093093413756	25.2432252507185	0.000307797193186548	0.00372536354893967
GAREM1	35.2217757482631	0.925047918653293	0.923028857776123	25.2288297184979	0.000309694845472392	0.00374575169603015
RALY	641.120054158308	-0.177757766117853	0.298857475774034	25.220045691447	0.000310858435150732	0.00375723943558388
LINC01222	80.1921327132027	-0.217510407461879	1.22285844241377	25.2108875929243	0.000312076164017422	0.00376840169187012
TRGC2	14.1493285969746	-3.58788402186572	0.928284021534775	25.2098770943329	0.000312210815031461	0.00376840169187012
KIF21B	22.4393755843081	-3.3526663540221	0.59135604855117	25.2037060735336	0.000313034359477572	0.0037757486845977
PLSCR1	97.251909831469	1.29239797182221	0.719599376345588	25.196955957306	0.000313937637723977	0.00378404667034373
B3GNT2	100.824604022358	0.673758982487087	0.595291044576291	25.1770015793103	0.000316622912106697	0.00381379784603365
FAM178B	3.97619135481238	-1.64927790476992	0.883053685016836	25.1726124544685	0.000317216589383743	0.00381571823533874
PDGFA	11.1754147301496	-0.15589757935425	1.70561553727226	25.1734346876439	0.000317105289896064	0.00381571823533874
ELFN2	5.03254384527217	-3.49733519026559	1.24343369670315	25.1680538718611	0.000317834348893659	0.00382053409538794
CDC14B	20.637385672526	3.61377454838861	1.56713630871415	25.1623240975273	0.000318612504901025	0.00382727010330185
ATP1B3	366.832781402838	0.148108231577753	0.480242119120259	25.155833786206	0.000319496216544989	0.00383526400926342
ZAP70	61.6665434377638	-3.43619062851639	0.77573253938158	25.1456161517734	0.000320892331525085	0.00384473304763863
WDR86	17.6971283735093	-3.58411735338438	1.35798014275043	25.146855883455	0.000320722617425105	0.00384473304763863
CTHRC1	13.2976908537235	-0.488096450878887	1.07859655677553	25.1452581607921	0.000320941355461811	0.00384473304763863
LINC01013	273.940982672146	-1.72127715418849	1.03642803833924	25.1348504222435	0.000322369840602601	0.00385921497190062
IGSF10	4.93605681700581	-3.35632065843574	1.2261503885393	25.1317395192918	0.000322798033745615	0.00386171044591248
SLCO3A1	101.550856314094	-5.41463532093301	1.52683188604597	25.1235305183893	0.000323930635283462	0.00387262379896025
LINC02726	11.6929244500857	-3.02706504081568	2.74594767954988	25.1170114368344	0.00032483286612768	0.00388077008112022
AC009506.1	6.85021191181677	2.58144759476427	1.01407991045244	25.1139374319664	0.000325259162259801	0.00388322317768596
KANK3	10.88809544564	0.442994871843863	0.75475094710098	25.104806003552	0.000326528741754683	0.00389573394948866
ADGRE2	55.1574510784028	2.55446206560462	0.894360078880851	25.0753867184152	0.0003306523206494	0.00394225500888233
ATG4D	21.7437386571797	-0.278802453491868	0.476284333298879	25.0341320568137	0.000336521359502493	0.00400679293488944
OGT	308.648322206306	0.265966479450394	0.367093389321126	25.0352680309802	0.000336358385917752	0.00400679293488944
ACACB	17.6295066405819	-1.20676913157708	0.691455641800301	25.0180206714213	0.000338841187652694	0.00403168248599083
RELT	62.26519286628	-0.546946824288447	0.530188496222428	24.9890029584097	0.000343059165113634	0.00407910809723072
EIF2AK3	651.066603412964	-0.664935828632582	0.912276454227083	24.9872939723872	0.000343309187673094	0.0040793209358803
ZNF678	72.842693256813	0.471193235684659	0.471626507431909	24.9739684470775	0.000345264862220608	0.00409428783974435
CACNB4	72.4038053983146	-1.48445584155841	1.65875870013103	24.9723666964867	0.0003455006752214	0.00409428783974435
HIST1H4K	3.40223035193036	0.287679548590963	1.26772455497055	24.9727019911725	0.000345451299324943	0.00409428783974435
IFITM1	62.4141660344967	-2.46251845762764	1.51498571086012	24.9743000213225	0.000345216066993204	0.00409428783974435
FUOM	30.830835534638	1.60525835459931	0.763742027080141	24.9700131198224	0.00034584746146965	0.00409563563872482
PYHIN1	143.528250256544	0.211355586518805	0.767976228079049	24.9502835636621	0.000348768017415344	0.00412466294620273
EFL1	69.8703020784905	-0.205438975633607	0.399879977760051	24.9518238311087	0.000348539140772836	0.00412466294620273
NEDD4	83.5457250997027	0.353534205746197	0.671901372981602	24.9136528948457	0.000354255006335941	0.00418673670568113
HIST1H3J	215.617423320373	0.767947403880713	1.00498135699008	24.8946203899414	0.000357139406569581	0.00421515643455596
DNAJA4	5.01697762288993	-4.40728960865909	1.13720616514382	24.8949635355554	0.000357087198205637	0.00421515643455596
PGD	84.9217899474507	1.50568702344579	0.457702048689012	24.8926964317901	0.000357432269134007	0.00421578167634969
LINC00887	5.58552786339739	0.0362639436946989	1.19307912772074	24.8830271664836	0.000358907698545614	0.00422905151502679
BEX3	15.7396438639803	-4.18220350626141	1.19497607499342	24.8821710046803	0.000359038628679866	0.00422905151502679
NECTIN1-AS1	2.38909122092937	0.334240410437443	1.35299875663287	24.8764027558835	0.000359921975924138	0.00423661674808493
AC106729.1	6.35053651382592	-3.25404774373837	1.67432171924257	24.8654703924864	0.000361602030823651	0.00425354356739949
S100A11	46.2634759701068	-1.97818111369022	1.19711352531879	24.8626312372515	0.000362039606242796	0.00425584216729825
AL133330.1	6.69643990080211	-1.86817238279661	1.14364831676476	24.852791927151	0.000363560096953507	0.00427085905338298
HOMER2	61.9635275478059	-1.05161456754617	1.35507144993197	24.8490043904548	0.000364147068595944	0.00427204311315429
NONO	310.383531791941	0.608370766436354	0.385223924963392	24.849646669709	0.000364047466002746	0.00427204311315429
ARHGEF17	13.9156965162109	0.606395456182381	0.992861866884705	24.8466843298888	0.00036450707974161	0.00427341388884527
STK17A	160.417094374195	-1.93971259925697	0.710233348315434	24.8423598998345	0.00036517905118566	0.00427843776369119
LINC01415	2.18667317267592	-1.73206816643239	1.5857095202578	24.8326402889906	0.000366693833881832	0.00429332274259781
AC012360.1	2.36895363400892	0.460171468037332	1.07307475156755	24.8198775850808	0.000368692278651868	0.00430983195745148
CACNG4	2.96365985010234	-2.76902929049414	1.77226112732973	24.8190422507438	0.000368823452652412	0.00430983195745148
PSTPIP2	36.9629343084014	-1.24169563015804	0.984077696933703	24.8189393940057	0.00036883960760254	0.00430983195745148
CAPN2	43.032341964762	-2.31126321897766	0.915850638381075	24.8085199426793	0.000370479730397414	0.00432601759816371
LINC00476	68.558753179104	-0.29841220478696	0.408333250690273	24.8070156666061	0.000370717110665446	0.00432601759816371
EIF2D	58.5214556798377	1.00775076057445	0.438089815217109	24.7988354051024	0.000372010610521832	0.00433466104547346
SLC39A8	152.87205475958	0.896982178226776	0.58027482787995	24.7976541378719	0.000372197764744478	0.00433466104547346
TRIP6	26.6362222279875	-1.85096665810341	0.639510732392762	24.79945486652	0.000371912503123944	0.00433466104547346
VEGFA	3.2360987871835	0.240311145540705	1.70668112541546	24.7836761671701	0.000374419419511618	0.0043576469394021
CARD19	76.1525188025137	1.92824103333215	0.685008930338544	24.7786465838539	0.000375222011082822	0.00436121139072058
GPC6	25.6263480559748	-4.67133272618783	1.41035795181435	24.7790621499969	0.000375155633296904	0.00436121139072058
ACSL6	7.52206098748856	-4.2789437204292	1.53526632143837	24.7669494489498	0.000377095129899371	0.00438008579831563
BTBD3	67.9525860413214	1.05085035412968	0.755440446639423	24.7578307437711	0.000378561737342247	0.00439131615317006
H1F0	265.389960546729	2.70942519596011	1.2450379279837	24.7592551356598	0.000378332275544784	0.00439131615317006
ARHGAP18	35.9780509992303	-0.774644915075628	0.882261096712888	24.7377707993297	0.000381807879717879	0.00442604991963193
EMD	52.2225518517718	-0.0527683568140397	0.489239619042907	24.7190197355412	0.000384866996721459	0.00445857125931636
CHST12	57.0138641672279	2.33891103022746	0.853278926481431	24.7121748101676	0.000385989706085289	0.00446863181471862
FAM124B	3.82010453718203	2.99047193242943	1.14692073412715	24.6852788663258	0.000390432516774737	0.00451709088202715
TKT	494.528798433055	0.76931635714646	0.610278768701675	24.6743805212609	0.00039224706424318	0.00453509862303266
ELF1	1181.70828267124	0.137720959677602	0.510022643696619	24.6725844390855	0.000392546903496436	0.00453558138201601
CCNK	210.540781282809	-0.410471202781068	0.314575666182734	24.6664463331477	0.000393573308000368	0.00454445290065602
SLC25A45	20.7388679226252	-1.7448480758083	0.533041748927023	24.664856600731	0.000393839571155557	0.00454454144680746
GZMB	2.78194384471724	-2.70290848150825	1.06265133609603	24.6546422870672	0.000395554595533032	0.0045613362610876
AL109955.1	15.4557125057172	-0.754885589664129	0.821221703593469	24.6476291920953	0.000396736378278492	0.00457196400778113
PLD1	58.9717332931908	-4.64597030193625	1.41730194406074	24.6330987695279	0.000399195987443105	0.00459428309320572
AC008105.3	83.9636420453917	-1.49253929653578	0.609156784143811	24.6340002705737	0.000399042951680562	0.00459428309320572
SBK1	14.7032206613119	-4.28447856822515	1.0325521370742	24.6066962757922	0.000403703706058345	0.00464312102766319
ZNF616	6.29540353086251	1.00727638291293	0.517716399933204	24.6043794786598	0.000404101638278706	0.00464465807136036
AL365272.1	9.92409325548293	-0.914572107636867	0.814314817224336	24.5950572388402	0.000405706730015919	0.00466005887143775
UNC5D	2.54635402718589	-1.72110430102234	0.907153712799398	24.5862380967661	0.000407230976629396	0.0046745115501535
BARX2	5.44472531380886	-3.38535755249015	1.82795439643571	24.5802868884589	0.00040826273189144	0.00468329585526121
ATG4B	174.035989377797	-0.210637526418073	0.374521404384438	24.5775009493179	0.000408746611517934	0.00468578796530735
ITGB3	2.33389192395166	-1.37603635921227	1.47947942135749	24.5754052952917	0.000409110970131172	0.00468690755481435
TMEM131L	1087.57680464033	-1.34742943508524	0.740234803044709	24.5674184748373	0.000410502524131368	0.00469978590168382
SLC7A11	6.59268726393516	-2.66153955894642	1.69617843329626	24.5655087327025	0.000410835950739099	0.00470054101451102
LINC01135	15.3041343144345	-3.43154744381921	1.02413239251569	24.559980358068	0.000411802667287439	0.00470853615804128
AL356010.2	5.73983841950929	4.87248447142801	1.65376500239941	24.5496844886808	0.000413609022713337	0.00472611506187529
HMGA2-AS1	5.32189487731295	-3.69245701878945	1.29971337550572	24.5359292204593	0.000416034489514528	0.00475074081788715
CLN8	42.3684766910053	0.469274782296114	0.495890148224107	24.5305708970695	0.000416983108116384	0.00475818869673038
FANCC	78.8018071707619	-0.940914291969404	0.56970179448826	24.529188306593	0.000417228222468506	0.00475818869673038
UGT8	5.15210383798755	-5.15747747608551	1.85067516997791	24.5251356049399	0.000417947528583659	0.00476330082187369
PLPP3	18.9282396195374	-1.98767256155722	1.34759026832991	24.5208794901559	0.000418704252465805	0.00476883249049518
PTPN13	29.5392280165685	-6.80031182931964	1.67780138969765	24.5175331235483	0.000419300173048447	0.00476943769653942
ANKRD55	12.2356769994138	-3.31432956018621	1.38985212879178	24.5184049335593	0.000419144840836272	0.00476943769653942
STK26	118.411509954544	0.317508921562133	0.49661868852924	24.5117365613433	0.000420334400737427	0.00477810915818858
TIPARP	80.5672613751031	-0.99090060296285	0.642134213363956	24.5059158939257	0.000421375456371174	0.00478684697496252
SLC25A34	4.64950810529539	-1.64811911919663	0.705625661035245	24.4921502089255	0.000423847629534186	0.00481182056940167
NT5C2	519.835701333936	1.06518360899457	0.452083273229907	24.4851175289394	0.000425116130679486	0.00482310579765093
ABR	182.043250748552	-0.424932191468869	0.803739342468875	24.4803507563807	0.000425978049138301	0.00482665263414345
MAP4K1	42.5666142644882	-1.0991350754526	0.471102167886466	24.4811618628177	0.000425831265097244	0.00482665263414345
CEP70	72.0626148883686	-0.0416533283003509	0.602038226508088	24.4769967922587	0.000426585537219674	0.00483042154065629
NOB1	56.362364506222	0.767588207703751	0.377526294369244	24.4696771801128	0.000427914268104996	0.00484234729406131
IQSEC1	198.967348798119	-1.84741603515116	0.760627149927402	24.4601900797703	0.000429642527939439	0.00485877592407188
LINC02325	10.1458347942406	-4.17239384164101	1.18285910297504	24.4377330132379	0.000433760950454661	0.00489904559337417
CELSR1	11.5260811025235	-2.30863885781281	0.948306747610078	24.4387007606645	0.000433582675758806	0.00489904559337417
LINC01060	16.3395955262281	-0.722762296782159	1.88197361649656	24.4131802174604	0.000438308188699487	0.00494404884993889
LINC02384	12.652535022518	2.26958123013992	0.907337339492225	24.4136446115436	0.000438221747950131	0.00494404884993889
SETD9	19.4393672591844	0.397537875157869	0.625306303869733	24.3945873350573	0.000441782827599944	0.00498004580644094
NR5A2	7.52400290542205	-2.17035415469795	1.68012970644895	24.3899757574825	0.000442648827440438	0.00498341479400273
NHSL1	85.2784134251872	-0.863065634790992	0.92682405795433	24.3905532833928	0.000442540283429468	0.00498341479400273
RPL13	11716.1092032024	0.0964678880749209	0.60425211062348	24.3814589102948	0.000444252585789879	0.00499826820913657
ALDH1L2	10.7983820709163	-0.139726518468112	1.22452591300183	24.3704156866038	0.000446340590062087	0.00501854736388428
CHI3L2	14.6397856929391	-3.51707416554155	1.09307724522458	24.3630822822554	0.000447732492135133	0.00503097878310923
TMEM150C	8.01525722557329	3.19835601656541	1.09798772292763	24.3356071700766	0.000452985443271526	0.00508675155275004
NINJ1	68.4690109522124	-0.833070147439683	0.692265540217446	24.3282288371461	0.000454406404606846	0.00509944965169905
RIN3	78.0592084560411	1.37879728552096	0.694279501040508	24.3256826806266	0.000454897775403495	0.00510170612950927
LRRC58	73.4944262911718	-0.608222466866961	0.412713214699573	24.3167478348511	0.000456626210508512	0.00511591295465685
SCN3B	3.91215249172915	-0.846990622851523	1.31833916488916	24.3161259569542	0.000456746752353283	0.00511591295465685
RAB28	151.473427470093	-0.285305352291148	0.322685199823769	24.3137552957714	0.000457206557342409	0.00511592198836386
FGD4	37.1978702873204	0.847387172693716	0.919876876900554	24.3131204156967	0.000457329773740732	0.00511592198836386
TRAK1	379.228013495125	0.130566596769762	0.518661101828717	24.3083196572082	0.00045826255499513	0.00512284369221227
CEMIP	38.5273842923003	0.846087277377319	1.4832825124494	24.3069371004655	0.000458531531116985	0.00512284369221227
AIG1	24.5143039115968	-4.59041038462735	1.13551228302461	24.2923010495531	0.000461388518252827	0.00514821702842869
INO80	406.552029837049	0.1019668539597	0.588709326984572	24.2932810512491	0.000461196673853346	0.00514821702842869
FLT4	14.6708798742569	-2.62842117371764	1.23499877617093	24.2716908076544	0.000465441407763578	0.0051840741897047
LINC01505	16.4105315420242	-0.533258051577731	0.733325519353545	24.272507830283	0.000465280079898616	0.0051840741897047
TSIX	27.2915445279605	-4.33851662905169	1.40242388929441	24.2714598089422	0.00046548703034904	0.0051840741897047
SNHG10	36.0122514732873	0.970707699241038	0.568631994039227	24.2688615678534	0.000466000490042524	0.00518650577074561
AVIL	14.2093613578856	-1.39649797898361	0.617214338441901	24.2540431598434	0.00046893954964784	0.0052159136996906
FOLR2	5.77965612905914	-1.90597385202409	1.17370199465382	24.2518251151445	0.00046938103995011	0.00521752207215891
RGS10	151.362070190231	-2.63333527109948	0.81561220946109	24.2454438937388	0.000470653471568343	0.00522835910830725
RASSF8	33.6395488049958	-3.96604454384116	1.71453565992183	24.2380352704573	0.000472135028674919	0.00524150410229502
AC068587.4	465.54908142538	0.319418254538928	0.760396493353677	24.2319465413836	0.000473356072057761	0.0052517421782469
RTF1	362.364239877259	0.253943239133843	0.283646989695302	24.2262634919247	0.000474498563596554	0.00526109637643271
SLC39A3	35.4170263327774	2.75073318742494	0.71639386379929	24.207207566206	0.000478349311466033	0.00530044817131404
CCT8	244.307177628581	1.00063221623122	0.515422206527872	24.2031799543981	0.000479167123992003	0.00530616448458441
AC011029.1	4.07900997410184	4.72001594756658	1.93483036466306	24.1887449219171	0.000482109497111193	0.0053353855807507
RENBP	20.3072425025134	1.18504269950321	0.573612685503207	24.1701857576831	0.000485918652566025	0.00537415632485546
CUL4B	44.7094157014237	0.474450715859571	0.359484773417477	24.1664726143989	0.00048668430033667	0.00537923892711738
MRPL39	27.2176362301284	0.240824857986477	0.632564204796862	24.1604087564115	0.00048793721711453	0.00538969745667552
AC007100.1	164.943561884181	0.379013661448163	0.956957721732521	24.1512354290419	0.000489838648657053	0.005407301766017
AC125603.2	49.3632159998816	0.982553272778901	1.61890968186424	24.1492778950088	0.000490245345919778	0.00540839404218091
KATNAL2	17.2468299743754	0.0608882910095301	0.53188816216873	24.1404973298445	0.000492073687659497	0.00542515871200001
NFIA	29.6355687295981	-3.2619205906536	0.770618977846313	24.1296897621995	0.000494333317699056	0.00544665437319324
SLC25A23	3.21277934165243	-3.92188599125297	0.947629727015346	24.1260215773114	0.000495102574669246	0.0054517121849858
SLC25A53	45.1806513274229	0.105784149027365	0.44466584184144	24.1148647909119	0.000497449516892239	0.00547412511575717
HBA2	345.100934550533	-3.14598158984747	1.01723826577432	24.1085670234531	0.00049877914568897	0.00548532209407883
IL21R	75.0189714833628	-4.78039144724661	1.32644562254195	24.1062215799687	0.000499275225314398	0.00548734384595073
IFI44L	140.818716702457	3.16154029555901	1.28687479425632	24.0941105058583	0.000501844547921766	0.0055121350532357
KCNQ3	11.5027764573163	-0.96886749780434	1.41783439950106	24.0569730383446	0.000509804514089984	0.00559606778926757
AC015982.2	7.07104874854462	1.43983116540645	0.630300756925375	24.0549502310841	0.000510241627652001	0.00559736976551578
KIF3C	14.1277150501643	0.383391773258788	0.639973830722879	24.0375255912614	0.000514022263293775	0.00563532579858067
CBLB	488.593848674004	0.309057207307409	0.475549211532136	24.0350534762417	0.000514560867335355	0.00563771364248848
AKAP6	8.82383288002686	-1.53627729395547	1.44983095383056	24.0194263698467	0.000517978443890075	0.00567096476747362
AL022328.4	5.9654427950923	0.857310139882137	0.534564480904106	24.0182294731431	0.000518241118502483	0.00567096476747362
KLHL2	196.722176943242	-1.29553822645153	0.834059496587513	24.0145806782832	0.00051904270317841	0.00567620190768971
FOXP1-IT1	21.7955271410836	1.38781465629146	0.720021138316476	23.9794326124453	0.000526826932313045	0.00575774658486906
SYNJ2	75.4003889911558	-0.725322277648732	0.69181063032121	23.9712247016823	0.000528661211847245	0.00577061623416365
BMERB1	39.8934524618224	0.0596540202083084	0.814042876938075	23.9721314231998	0.00052845827212445	0.00577061623416365
CTBS	47.6381917144259	0.695322642209947	0.408528523894443	23.9638139895185	0.000530322731974189	0.00578218806187404
ZYX	51.84332142041	1.54994504090816	0.729450740578846	23.9620971190025	0.000530708395573167	0.00578218806187404
ALDH1A1	16.7407001129521	-3.11824481975829	1.54134695683824	23.963163258833	0.000530468874279358	0.00578218806187404
EMP1	102.116878538615	1.04175702066147	1.11238152739222	23.9552566923314	0.000532247713856702	0.00579536637132446
UNC79	162.984309589056	1.34355714131803	1.44741473114268	23.9478470221658	0.000533920086191534	0.00580997621964707
AP001059.3	14.5459576422464	0.904247132672586	1.21045748447824	23.943125853052	0.000534988355270137	0.00581799836356274
AC025171.4	6.5694532894659	0.534116274358088	0.751232918301052	23.9324014716102	0.000537422802916868	0.00583724866406739
TENT4B	106.838845767767	-0.562256411134024	0.471561741101578	23.9331143488371	0.000537260641359305	0.00583724866406739
RPLP1	12131.0927663584	0.434410030918952	0.559942380221207	23.9242927071836	0.000539270733918653	0.00585370220993601
SBNO2	47.4656459763435	-1.30246016180201	0.41736880675393	23.9162869392258	0.000541101324187544	0.00586994732794562
PCSK7	145.528045701146	-1.79842071648153	0.463061440567731	23.9015892102206	0.000544478017006887	0.00590293440523074
AC003092.1	3.0382680170665	0.169500932974319	1.79078012277585	23.8997322020057	0.000544906122831799	0.00590393354047228
SKAP1-AS1	7.31378564225024	-3.91316348386454	1.57702050504724	23.8959173971714	0.000545786608745129	0.00590982985957295
NPR1	22.5945181727871	1.52278449875502	1.10230787848376	23.8824984155912	0.000548894945344898	0.00593982744426801
TMEM64	18.9309829152983	0.626137106039637	0.671107865340051	23.875149895602	0.000550604508523927	0.00595466069710738
AL512658.2	2.4837151705446	-0.394912710868907	1.40038660466097	23.8692565179767	0.000551979330094378	0.00596490358086819
TUSC1	2.19798672292062	-1.67380675044995	1.55762897332368	23.8681815665491	0.000552230461253701	0.00596490358086819
APOL3	66.9524940163523	-0.336254246714507	0.51348464243555	23.8576003074915	0.000554708470331233	0.00598798934742082
NRROS	14.9909460097482	0.918539452038798	0.435397764455857	23.8559096427959	0.000555105416604751	0.0059885958203879
DTD1	30.0166503833193	-4.59336643786539	1.18085221913706	23.8514988613424	0.000556142326962828	0.00599610138284953
GK	20.8320337475268	-0.558001985945032	0.494892664291686	23.8426143617567	0.000558236729949334	0.00601499220854052
LRRC7	25.4029096168147	-1.6905852514635	0.804124325423983	23.8309044322481	0.000561009045163266	0.0060411599017765
SKAP1	414.155186591679	-4.88925201817688	1.70447795923111	23.8283755128008	0.000561609540199795	0.00604392287781458
PRAG1	92.381398125508	0.143058188086907	0.495595064352419	23.8252780776515	0.000562345891377139	0.00604814363222879
TRPM2	83.4094653255979	-0.394100121416285	0.994663383051054	23.8189072248113	0.000563863416331056	0.00606075576672904
KRTAP5-AS1	2.24922747333769	-3.64295274294308	0.994699395759128	23.8172024506516	0.000564270172894018	0.00606142054916839
SERPINB6	92.9302626986075	2.8903665993412	0.992727322685885	23.7947495705737	0.000569654402787425	0.00611237898306885
AL355076.2	14.125091385063	-3.18538181228781	1.42489514717143	23.7945204117985	0.000569709615014612	0.00611237898306885
SESN2	92.9522550824918	-0.0267016728086779	0.811775854380245	23.7841688241957	0.000572209164361775	0.00612424108069052
BCL2L14	19.895164366275	2.06392106449813	0.789942130977115	23.7866663399266	0.000571605115560528	0.00612424108069052
USP7	187.389130884775	-0.651552875349442	0.317578564048567	23.7842253987793	0.000572195474294167	0.00612424108069052
NHSL2	13.6784938515085	0.317485445743586	1.06219818946308	23.7853735521578	0.000571917710692131	0.00612424108069052
RCN3	6.61019854285228	-2.31763372785764	0.910093837903824	23.7800435489803	0.00057320827798888	0.00613120041228032
IL4I1	31.5928565947164	-2.64547636308282	1.17681188707246	23.7753542789065	0.000574346071002122	0.00613963372980006
MAGI3	97.358936167581	-4.32352984443913	0.973320331834891	23.7712758941076	0.000575337446044225	0.00614649256947186
UST	100.033916962576	-2.29395944222961	0.956211412583284	23.7489750461386	0.000580788176264095	0.00620095468387922
IL6R	40.9854277814072	-1.7293525969157	1.04684898770234	23.7452420088223	0.000581705546759225	0.00620697831132157
TMC6	106.730574409808	-0.9337409321484	0.570369893424927	23.7222120007758	0.00058739662138429	0.00626390062148514
SERPINB1	143.868554667689	1.92484640862765	0.597035935278264	23.7138949608027	0.000589465320038201	0.00628214889893957
MITF	4.37052837182596	-2.4795939168894	1.6147099953579	23.7043267181037	0.000591854093744821	0.00629615244762196
AC025437.4	24.1101369524856	-1.1952887183288	1.01194475963732	23.7049088241448	0.000591708495650169	0.00629615244762196
NCAPD3	76.2630249068004	-0.695028909181693	0.588616675088832	23.7057064582136	0.000591509046240035	0.00629615244762196
NPM3	34.4593519884598	0.685709197237529	0.588938371701621	23.6869511749747	0.000596216373946199	0.00633750758818689
PC	5.31854340355156	-1.88225016736742	0.662461676047089	23.6845430818537	0.000596823435669131	0.00633750758818689
C11orf1	21.953198650547	0.0722089217352602	0.73717116132295	23.6858274729248	0.000596499574977933	0.00633750758818689
UPP1	33.7743174920275	-4.45201210721568	1.2512461190362	23.677835712018	0.000598517517914349	0.00635165873177945
USP49	84.8068423071865	-0.3630477076406	0.541218542601853	23.6760355836306	0.000598972981064261	0.00635265610695433
AC025031.3	3.765307139349	-1.49141927517988	0.956083150803342	23.6615922128306	0.00060263975868194	0.00638769066289289
MIR181A1HG	1265.23984122212	0.962679781848755	0.811670353442813	23.6587254679436	0.000603370167803587	0.0063915776545993
TRABD	276.076748302344	-0.2523150133486	0.524962715300291	23.6511119003587	0.000605314233753164	0.00640830864095067
TRAK2	87.6545599360053	-0.855544396074078	0.587984359270627	23.6343067073994	0.000609627137593596	0.00644232550575457
PPM1M	10.2146863155369	-1.62069774994139	1.10691242575005	23.6345084168615	0.000609575191925547	0.00644232550575457
LINC01284	2.88088296393135	-4.05361993699755	1.44619354433441	23.6365592538487	0.000609047292678686	0.00644232550575457
IPCEF1	109.987937011117	-3.11260553557506	1.25983830593519	23.6226205797421	0.000612644075286778	0.00647031669416456
NPPC	2.84180392629675	-3.56644500344803	1.05645890358131	23.6202720971436	0.000613252138111782	0.00647284869379968
SLC25A29	59.4643965112645	0.446444146772993	0.51656794436326	23.6179083071838	0.000613864763479764	0.00647542578234896
LINS1	36.6891728163666	-1.52922154365367	0.666652478899457	23.6136205646889	0.000614977557273939	0.00648327270037924
PDIA5	20.358863839175	2.13846975851016	0.649145924273089	23.6049430132541	0.000617235706271144	0.006499772379539
TTYH3	74.4245928411509	0.344524233890573	0.653158910163921	23.6047640832471	0.000617282354697314	0.006499772379539
TOMM7	879.881596884926	-0.328049637021274	0.756315353580838	23.6016291247541	0.000618100225058457	0.00650448703902834
NCKAP5	257.791656638327	-3.39818440339994	2.71273914020064	23.5950908679608	0.000619809401907433	0.00651856997553634
ATP6AP2	96.4909932542231	0.716767029412667	0.606051900621363	23.5884159775807	0.000621559089721231	0.00653306186767998
CTSL	5.05195985658466	-3.73011660027091	1.00916060700001	23.5583741870353	0.00062949423998258	0.0066125115202952
AF111167.1	16.2293487149506	-0.100895035155517	1.04013208711186	23.5569120957665	0.000629882963640973	0.00661264229571473
LINC00551	10.9638713119043	-2.2511962579274	0.807357662552213	23.5527933976833	0.000630979263930886	0.00662019676675904
TAPT1-AS1	148.924042528178	0.722916396880065	0.814537076285438	23.5506699930717	0.000631545196802679	0.00662218095979133
KIAA1211L	3.44085118828382	-1.84419379363214	1.29601619228517	23.5465593427953	0.000632642191736216	0.00662577704265332
FHIT	1376.27101515758	-0.0960894099779688	0.655098394917378	23.5469582509753	0.00063253565447601	0.00662577704265332
AC114781.2	5.36077730192984	0.357057960052636	0.68176225665151	23.5397370875212	0.000634466959164716	0.00664093051838042
WDFY2	420.948520171272	0.448827585105999	0.303662116964009	23.5262607490326	0.00063808673140802	0.00667484298676461
LINC00922	50.73326828183	2.53579524472247	1.48101340249289	23.5230081683737	0.000638963418122703	0.00668003754318167
OPN3	26.3047922577067	0.252671854905091	0.603276857020995	23.5075294475752	0.000643151739207462	0.006719826792409
GCC2	227.081847240818	-0.0256810564615392	0.401317765697648	23.5023942328907	0.000644547208200348	0.00673040560719722
LIMD2	284.42128748812	0.396154092413398	0.673721400913813	23.4996212455987	0.000645301990837091	0.00673428574048162
LOXL2	22.7272665605156	-1.39015015159402	0.809084297883366	23.4965456720748	0.000646140151072754	0.00673503381669785
AC002070.1	36.4789263380755	-0.662568593307361	1.22256287431515	23.496611191188	0.00064612228454741	0.00673503381669785
S100A8	26.7050572786417	-4.11540562373239	1.25619342597715	23.4757202467599	0.000651843753915407	0.00679045769490775
AC006230.1	10.8748737392998	-3.06482669905632	1.63390176892231	23.4623034778327	0.000655544479999925	0.00682496367980964
TBX21	6.22989253365792	-1.07872417896122	0.862931851637698	23.4495016455022	0.000659094840261039	0.00685786425266282
GPRIN1	5.30916052180064	-0.193595172155635	0.711089197868501	23.4479608728425	0.000659523418375616	0.00685826305001957
AC005498.3	4.47691334038375	-4.87479242076239	1.16875642276485	23.4382802399373	0.000662222437415736	0.00688225731232652
OTUD7B	8.67297390909365	-3.84867571627843	1.10279966793597	23.4262809969383	0.000665582971759305	0.00690901071807326
ID1	70.1648387281974	-1.76160842890552	1.32871126064742	23.4276297417608	0.000665204404726221	0.00690901071807326
SLC12A6	351.050796119862	0.713299329960212	0.549960671372724	23.4236392580635	0.000666325071338474	0.00690915148042914
RNF113A	50.6821398653253	0.752254877957711	0.570843972402283	23.4234337883515	0.000666382824589017	0.00690915148042914
PLEKHG4B	109.467041447564	0.552976535146068	1.14097748500759	23.4164737486967	0.000668342055398825	0.00692537929338381
AL606491.1	3.00830083220404	-2.94430518952741	1.24031593800503	23.4130392813827	0.000669310933093991	0.00693133196122203
TMEM99	5.82441220314842	-1.145627350517	0.799646421388579	23.4084647350979	0.000670603576183873	0.00694062853230589
ZFAND2B	42.0344634364637	-0.115144126723171	0.40402235679349	23.4067841310688	0.000671079085516344	0.00694146194753633
GOT1	73.0388230564877	-0.013724547683533	0.913854085620772	23.4037251771267	0.000671945435264132	0.00694633475254815
AF001548.2	11.795767634779	0.718206702080831	0.606718413399598	23.4014301548287	0.000672596147782714	0.0069489739571625
HIST1H2BD	255.872698116556	0.748503043264418	0.865243434309454	23.3967771814003	0.000673917316544323	0.00695853285602229
CLEC20A	7.20468557769256	-5.84294476290756	1.45921824074655	23.3793138376148	0.000678898661939221	0.00700174007330978
PLEKHA7	75.3353138147959	-1.2959345207915	0.652258753266917	23.3803305321426	0.000678607664590078	0.00700174007330978
TADA1	24.2818746685259	-0.788648647973556	0.442470749786681	23.3528256943435	0.000686523443821046	0.00707622463443464
PTPN2	273.41855996761	-0.604422360583934	0.360099051819416	23.3353405157458	0.000691602715254343	0.00712439983463062
SMAD9	3.24845166111362	-1.54826375319276	1.84704766012011	23.3211575333622	0.000695749844453777	0.00716292194869987
MAP4K4	707.622152699788	-0.959321415109185	0.506218854038032	23.3153538795456	0.000697453880782348	0.0071762614173706
ZDBF2	8.80375686888876	-4.2900888600815	1.42101097872356	23.3138458602003	0.000697897327897801	0.00717662237593678
AC020909.2	10.4801073856138	-1.66834991657164	1.45973078181422	23.3112150001143	0.000698671620232848	0.00718038307249829
TRMT9B	8.63191338199089	-3.34169277960095	1.66466309995813	23.2884659782968	0.000705402225720618	0.00724531777604567
ARHGAP31	24.9210086715994	-2.1770994396936	1.16236490801591	23.2867269943405	0.000705919341286685	0.00724639398584825
PPFIBP2	27.3551723673806	-2.87467913620185	1.06263601105083	23.2798050691424	0.000707981385088094	0.00726331865822426
PRKCQ	152.904380533639	-1.42345373736178	1.046767400544	23.2710400565671	0.000710600980078158	0.00728594027064967
EPHX2	14.752938507419	-4.1152566095738	1.57370159883336	23.2632700095996	0.000712931173069183	0.00730556993324655
TNRC18	98.062856236239	1.81045214917593	0.631995276893784	23.236980089722	0.000720871190518248	0.0073826283812166
DUSP14	15.3497182428682	0.916309675508228	0.712487677436093	23.2332733079798	0.000721997670577715	0.00738985851061896
AC024588.1	6.24824449261659	-1.30503589789077	0.990230594898774	23.2297006142794	0.000723085038607572	0.00739285873394407
OPHN1	9.50935483447373	-2.88105863997893	1.16008702975416	23.2295459877351	0.000723132136317848	0.00739285873394407
AL078459.1	29.915993639317	0.874459672406281	0.956751474901943	23.2231599643394	0.000725079890851193	0.00740846162896446
PDGFD	21.0187507513086	2.08989228934563	1.25333603031939	23.2170150366122	0.000726958976950108	0.00742334518356839
AL035071.2	42.8723818439999	0.494481958986309	0.59747415257632	23.2068906474876	0.000730065402854778	0.0074507371601451
S100A6	305.34569624456	-0.178923782591075	1.19997748835246	23.2037543209644	0.000731030352790397	0.00745625503188534
KIAA1257	21.0525927191043	0.0327094479451616	0.567348889568229	23.1845643524246	0.000736961858634883	0.00751239425965744
FAM13A	53.4891051478224	-1.44867698666021	0.922131774530399	23.1748617942972	0.000739978835136042	0.00753849207167546
ARSD	46.2719462255445	1.71771604694392	0.739153138883458	23.1735747286802	0.0007403799542342	0.00753849207167546
TNRC6C-AS1	32.3064807082345	-1.37349200710414	0.6552965421544	23.1710066916831	0.000741180931622337	0.00754227776046957
SIMC1	155.93744399555	-0.234204465677117	0.484773207737069	23.1649643607669	0.000743068910126253	0.00755711401999928
RPS14	6714.41806257134	0.365353124212554	0.605021500131649	23.1571498089336	0.00074551764287214	0.00757325263343063
ESAM	34.8519169219075	5.49668502461568	1.63498553281289	23.1572632792384	0.000745482029666456	0.00757325263343063
HTRA3	8.84780864087756	1.27519517957297	1.32907806960761	23.1505768083601	0.000747583466372814	0.00758985085963942
DYNC1LI2	109.895798089691	0.236928131769375	0.384571517121531	23.1381493889369	0.000751504651246355	0.00762085559203892
PIAS2	193.798415992089	0.537591839982402	0.66660374493122	23.1382462911686	0.00075147399796052	0.00762085559203892
CHD7	326.402046726252	-3.64356223882446	0.67153999663369	23.1352574285825	0.000752420036741402	0.00762573801943103
AGL	23.8226262241939	-0.705639111871826	0.682978101871944	23.1255213344679	0.000755509839232424	0.00765263972027125
NOSIP	249.265584515445	-1.22080122423033	0.808788266227977	23.1206080249012	0.000757073834047216	0.00766406426241116
PARP8	466.150201220385	-0.954097111356095	0.603582761828748	23.1184118912217	0.000757773931106932	0.00766673521316823
CCDC18-AS1	179.042010076142	-0.488693994163683	0.416179817093104	23.110653480279	0.000760252301517496	0.00768738431925689
SOCS2	294.121330078422	-0.495425894477526	0.819874695447297	23.106034576933	0.000761731557916364	0.00769791282278447
CITED4	14.5716506186739	-1.26027462023631	1.08968148353159	23.0996380046179	0.000763784803502168	0.00771422651537189
AC245297.3	82.309515438523	-0.471608021162783	0.692306020960013	23.0885482193809	0.000767357422871854	0.00774585832828832
AC010260.1	31.0701954995182	1.39173093627906	0.841788404277119	23.0842744995062	0.000768738597062853	0.00775534563994408
COP1	686.87084553131	-0.0255872276361649	0.415326181404398	23.0804113641225	0.00076998918053994	0.007759163546772
TRBC1	179.508680911937	-5.07407636857131	1.8949467574628	23.0790153792541	0.000770441583539157	0.007759163546772
RPL23A	5799.34309192818	0.207000716765193	0.627958670234819	23.080201379217	0.000770057214599287	0.007759163546772
DDIT4	137.082628874158	-0.683112087258054	0.839706952947172	23.061610594634	0.000776103999200304	0.00781115478192024
PIK3C3	228.76141390386	0.104078752825459	0.569628528686287	23.0604195920222	0.000776492967111339	0.00781115478192024
LINC02591	8.40106205842392	0.292237278071503	0.853494165575218	23.045601660935	0.000781348377010026	0.00785100993571996
MYT1L	7.32384826543623	-0.925520771246945	0.932822216880924	23.0466850625047	0.000780992369176584	0.00785100993571996
CYTIP	184.586300445956	-1.1093056474937	0.782322471233615	23.0378342233706	0.000783905444582987	0.00787220244748653
LINC01478	5.18548755568412	-1.42480758594248	1.41798127902224	23.0336262050006	0.000785294170068942	0.00788164462866453
JMY	121.920395280078	-1.4461866969253	0.974362179654216	23.0211589620942	0.000789422797297096	0.00791855949754518
ISM2	3.89430946456695	-2.10843759008441	1.51931033969983	23.0173439678224	0.000790690418227814	0.0079267503764607
SMG7	219.535046819821	-0.260697798175827	0.332461030075402	22.9917738493789	0.000799238448582006	0.00799420403834955
SNHG8	479.648319782347	1.60397452804359	0.72191321985874	22.9939429898751	0.000798509800414965	0.00799420403834955
C16orf54	48.2074141443416	0.413774474206685	0.853634542251493	22.9925074413162	0.000798991950537363	0.00799420403834955
PRMT2	245.144920711438	-0.554128436912601	0.532490753899607	22.9941007736629	0.000798456823841385	0.00799420403834955
SNX12	25.8118566182047	0.360701746054268	0.531976425765569	22.9844667192506	0.000801697836569055	0.00801424219559987
STK33	29.6435662302764	-3.14990138226218	1.42048980057336	22.9821228785707	0.000802488285184869	0.00801758335636094
OGFRL1	94.2662519309134	1.94128977264092	0.592126867099501	22.9789890304164	0.000803546356005712	0.00802095278063502
RPLP2	10007.9216933713	0.226040110665275	0.664637608736287	22.9784207931825	0.000803738354768309	0.00802095278063502
AC040970.1	16.8879026812911	-1.16633679000719	0.902234411167031	22.9770693829926	0.000804195156853009	0.00802095668929329
GRIP1	116.340945756432	-3.93059114501663	1.03491162986142	22.9698285609261	0.000806647037872926	0.00804084801110539
AP000525.1	2.83413511816547	-6.92801625312597	2.19140927591558	22.9663692464326	0.000807821018397266	0.00804798558804623
ATP1A1-AS1	21.8858508100151	-0.254240403690377	0.799498579875886	22.961470785607	0.000809486270179421	0.00806000663576949
BCOR	108.767257199689	0.0849878040800205	0.411515818933544	22.9466370159154	0.000814549661978778	0.00810582998845699
FBXO32	35.5361530483542	-2.40943237987304	1.08903204711422	22.9408645673529	0.000816528438923639	0.00812092291207925
SPACA9	10.0215178766964	1.86068337109723	0.784089634825482	22.9265126342507	0.000821468719987719	0.00816543624720825
JCHAIN	153.251027144969	-1.82467034729797	1.74362624096016	22.9248585595644	0.000822039975535793	0.00816649549466706
AL391069.2	45.9247253602679	2.4470251246291	0.756317650770938	22.9020655142882	0.000829951684425299	0.00824043553790407
RTTN	150.29455237613	-0.227670217274867	0.45136820140265	22.8988387928878	0.000831077739497046	0.0082469566312372
NDUFA5	159.443496895351	1.05104560458521	0.365925210320568	22.8927070283397	0.000833221727256921	0.00826356582100064
KCNQ1OT1	90.2685283536612	0.403628326250389	1.06769942272033	22.8901238124241	0.000834126580898908	0.00826787396092353
DEC1	11.0552765005354	-1.95862211662597	1.43241850708047	22.8745707852805	0.000839594955267518	0.00831738542495567
HPCAL1	172.612058753862	0.187185132322268	0.325391989044752	22.8642064669625	0.000843258534180056	0.00834897210122834
AL137186.1	2.39316607991599	3.22940874429148	1.50764357848863	22.8545933039799	0.000846670625420817	0.00837803466843774
AL356124.1	6.36221963299348	-1.77407521557188	1.47039872204176	22.8342697534387	0.000853928948161632	0.00844035283182932
VAV2	34.2834639439857	-2.70466869792415	0.902352090096994	22.8352047895952	0.000853593673859979	0.00844035283182932
PRKACB	178.146190808233	0.221851800230706	0.623102182101034	22.8325359421646	0.000854550980118292	0.0084417531897689
A2M	35.7235478494576	-0.180443829273406	1.53117571233914	22.8254076294668	0.000857113052403058	0.0084623060578266
RIPPLY3	2.67621392214761	-3.29279352707204	1.37498450505509	22.8216735376368	0.000858458176090022	0.00847082761740935
LINC01800	4.35741435951017	-3.9550341692286	1.28799694758005	22.8025635201106	0.000865374651558732	0.0085342840216011
KLC3	4.83054730270807	-2.30503617388669	1.62259227298475	22.7897275397944	0.00087005105843633	0.00857559018561978
YY1AP1	165.411637593357	-0.361829294782273	0.338126640923627	22.7699119717716	0.000877319031027729	0.00864237928883482
RGS18	36.9969288380324	4.28005739021988	1.3836588875718	22.7538999308719	0.000883235459947286	0.00869578709978353
GRK2	208.609053316305	0.772974750725704	0.448812656492775	22.7480196732364	0.000885418027889165	0.00871239441328342
AP001042.1	8.43646539581045	0.160020162912597	1.12156597548861	22.7342205882095	0.000890560631991701	0.00875809319900513
HBEGF	41.3471860123058	-0.91699535753748	1.46270145741218	22.7216339012815	0.000895276969649706	0.00877990929945532
N4BP3	14.0225216159024	1.31494701528474	0.757014088119584	22.7224496865435	0.000894970546269733	0.00877990929945532
MYO1G	114.801972196625	-1.41655197346846	0.638733946702393	22.7235517366321	0.000894556760254839	0.00877990929945532
IL10RA	32.7799103046508	-3.44737563211408	1.28138460005283	22.7244994387862	0.000894201077370361	0.00877990929945532
ZNF667-AS1	13.4426232195149	-3.38024726705222	1.19692132709473	22.722394842791	0.000894991143324778	0.00877990929945532
ZFP36L2	364.042392164021	-0.190003521663134	0.510160149167546	22.7161359975951	0.000897344767482287	0.00879527994630994
RPL34	7978.26096441802	0.52893742874949	0.620049615861126	22.7122193675697	0.000898820697058113	0.00880257557572854
TRA2A	775.238842692949	-0.519876809455369	0.410356893219944	22.7115030699578	0.000899090881895569	0.00880257557572854
ZFP28	5.93154087865378	-3.72449230329267	1.0003085818862	22.7068441090444	0.000900850171839563	0.00881132479879852
PRDX4	40.2043363089245	0.228791752809042	0.52967927125952	22.7064813629634	0.00090098729164908	0.00881132479879852
WASF2	683.532903963445	0.265956454249775	0.475147626373107	22.703880018667	0.000901971213162428	0.00881604121252308
ASTN2	16.8420401775067	-2.88528311591514	0.784223238302111	22.7007343075682	0.000903162442851315	0.00882277752677544
GLDC	22.2360389859931	0.0115524351798915	0.955305681106276	22.6917109400104	0.000906588021574972	0.00885132105064365
RPS16	5722.94945097527	0.0356610175668647	0.614862001040572	22.6882160604107	0.000907918221428946	0.00885938635391021
TSGA10IP	3.69920732224525	-3.81681238558869	1.79887784496729	22.6837736082418	0.000909611846633577	0.00887098701039872
MAML3	954.004416823282	1.53145847840615	0.814228546263881	22.6773376448182	0.000912070973930505	0.00889003621511631
SERPINB9	181.258728132441	1.47572334257816	0.839457751282935	22.6719137818405	0.00091414845299375	0.0089053464040533
AL512603.2	81.9930042069705	-0.979322998537008	0.879174013982023	22.6658066743267	0.00091649319255032	0.00892324175394976
GFI1B	2.96998643707376	2.79504517245901	0.938272331038315	22.6596072827424	0.00091887940153245	0.00894152082089218
PDZD2	47.3716748556747	-2.06731764684642	1.3687295836507	22.6512641253052	0.000922100397245883	0.00896789838472559
AC123912.1	18.3031599158982	0.309464742257102	1.01096723876202	22.6489953759279	0.000922978195599205	0.00896869440544083
ZSCAN18	66.0053829095159	-0.0124621050814716	0.608078526224377	22.6484148865788	0.000923202923605467	0.00896869440544083
AGMAT	8.2696720914842	-2.88197059447791	1.1083154026075	22.6442906315328	0.000924801116146601	0.00897925680395601
GRIPAP1	71.1551358193351	-0.178460132517628	0.331646173341264	22.6405608092305	0.000926248800332244	0.00898834700002146
TMEM165	200.481745399512	0.380188649017499	0.346866402523362	22.6378109543432	0.000927317546757913	0.00898879126680836
RPL36A	4834.41729697514	0.546450552499316	0.642049116169494	22.6382129815654	0.000927161221119881	0.00898879126680836
ECHDC2	40.3122656252793	-5.08350139776481	1.48356179629276	22.6246345016627	0.000932455468759536	0.00902366322025335
KCNN3	10.363823642684	-1.84591808227235	1.4167255239303	22.6255978351202	0.000932078889196227	0.00902366322025335
RUFY3	177.684495530792	-1.1846610980453	0.734296954162885	22.6268525529948	0.000931588627522596	0.00902366322025335
DTX3	5.22607873529372	-3.97775918868372	1.75820019923604	22.6225455601847	0.000933272576251511	0.00902660003029392
SUPT3H	645.04465562858	-0.58430009292788	0.638847000290306	22.6200738701997	0.00093424030698521	0.00903098963419036
PI4KB	77.8855626511879	-0.379835691030761	0.224835885123916	22.6185538695015	0.000934835915731533	0.00903177921004176
AC000065.1	27.5962539616465	0.762323691149854	1.07071136965	22.6135660637728	0.000936792995343274	0.00904493518407991
PIK3R6	19.7526619584155	-0.145992901259461	0.796470834167622	22.6111519840954	0.000937741658438238	0.00904493518407991
ICAM3	143.261007138083	-0.673691117847219	0.845441697853367	22.6124269314928	0.000937240523754772	0.00904493518407991
FRK	10.7795283172417	-3.31940340981248	2.89643530103126	22.608195193551	0.000938904876000994	0.00905118721384611
AC073517.1	4.4819746851532	1.74455947399931	1.09101072925575	22.6061286689044	0.000939718698834098	0.00905406601606932
DTX4	6.91291894975246	-2.45272639374428	1.19540088013719	22.6025196517957	0.000941141635026012	0.00906280717476555
AC004865.2	6.91925112652824	2.70162352086583	0.955738536058222	22.5840014061225	0.000948476202661398	0.00912843416515411
TET2	193.051358343685	-0.15344073759727	0.552297529472461	22.5724815598081	0.000953067172963344	0.0091675985208855
ZEB2	1450.39752984515	0.435813411803182	0.829144454371785	22.5696882345586	0.000954183670079445	0.00916813319254712
LRRC4	7.48595817233248	0.887164643432578	1.35943543471911	22.5671245554084	0.000955209506973584	0.00916813319254712
GADD45G	65.1737770891478	-2.00773068584987	1.10905354085419	22.5680530349582	0.000954837857911935	0.00916813319254712
LPIN2	159.317011029762	-0.291692488614253	0.380198021704666	22.568856094229	0.000954516526176647	0.00916813319254712
ZNF626	67.6483032882284	1.03849362714384	0.637861223963252	22.5651119119882	0.000956015609481587	0.00917086152894618
GFOD1	102.182561021891	0.991039513193565	0.917598397142784	22.5624901592461	0.000957066673458032	0.00917593547155017
NMT2	183.295056354516	-1.1346012700241	0.439374242128229	22.5554070854393	0.000959911961199739	0.00919819673180164
FGD6	52.9285066893628	1.00555049384165	0.561464772090153	22.549068449321	0.000962465244667674	0.00921763717154752
TATDN1	57.5794877929967	-0.0995248903731351	0.315601096318323	22.544364677693	0.000964364291294854	0.00923079414772101
FCRL1	51.8848179862006	-4.63722784180036	1.54571060735953	22.5352709223147	0.000968046132785661	0.00925092046632693
LRIG1	133.00209775148	-5.46877783755024	1.10526285967586	22.5372474850077	0.000967244698765847	0.00925092046632693
NUP205	86.8052911781048	-0.538794662058978	0.365379816275925	22.5353677546913	0.000968006855124107	0.00925092046632693
NBAT1	33.9763861270731	3.45688147747573	0.93485619826907	22.5322326735974	0.000969279318115702	0.00925767105248117
SMAD1-AS2	3.73487650225163	3.955977097612	1.67880711959431	22.5289482971158	0.000970614137700699	0.00926035442776986
NRM	57.7533771171999	1.30688760662933	0.610835086304539	22.5293457757588	0.000970452500546637	0.00926035442776986
PKIB	11.1353841054591	-0.474431507426202	0.749971612793105	22.5188267806268	0.000974739029646321	0.00929466289039851
LTB	1043.08449615985	-0.638231546545863	0.944322793967526	22.5126368846282	0.000977270113733618	0.00931374456548514
NDUFC1	88.6202485818449	0.403466168035224	0.443598198209805	22.5045574865733	0.000980583532284695	0.00933014347394219
MAP3K3	220.152041262931	-0.0238633575774097	0.585848701219736	22.5068466852562	0.000979643597898136	0.00933014347394219
HUWE1	257.716805144598	-0.177896786318262	0.417716178674778	22.5047686184952	0.000980496805457586	0.00933014347394219
UPF3B	209.685715321879	0.314285660606964	0.436258556733777	22.4995723429657	0.000982633472519955	0.00934458909419139
IDI1	410.155708215632	-0.195730586714459	0.483451574910062	22.4981800888681	0.000983206732053203	0.00934498383402
ATP6AP1L	14.6492593883423	-0.409890938362629	0.620533526160499	22.4924170358123	0.000985583157752564	0.00936250725099651
PRDM11	14.6736443322731	0.156050807453237	0.572087896308713	22.4895292592633	0.000986776066865555	0.00936877504002986
TRGC1	5.37407616193453	-3.55808542734973	1.13237590889417	22.4862340007957	0.000988139033350767	0.00937664976895593
DUSP10	131.113949859003	-0.286337617274657	0.939275736209311	22.4827293377283	0.000989590639929846	0.00938535666817437
ATP8B1	54.5048021239562	1.45160009559486	0.967309251092983	22.4809836722993	0.000990314462746829	0.00938715553846427
MED28	110.4030917917	0.806334690557778	0.295670081485299	22.4658618114123	0.000996606374717548	0.00943189053872495
HELQ	58.6910914520491	-0.807046257090301	0.464187589590862	22.4644862948234	0.000997180643049446	0.00943189053872495
GCNT1	74.889707077054	2.52048469662648	0.79911229598667	22.4655888123712	0.000996720324043532	0.00943189053872495
PCDH9	1893.83312627229	0.399735165495619	1.29852461300971	22.465366862325	0.00099681297503028	0.00943189053872495
PRKCE	1186.25093164712	-1.31359433335618	0.777899985706479	22.4617567893943	0.000998321153712376	0.00943759868496035
SUCO	250.97690067358	-0.648743844326096	0.505298628265174	22.4572408053656	0.001000210947423	0.00944997614608464
PPP1R12A	601.379580192053	-0.114760358242889	0.308807016404107	22.4560593990481	0.00100070590690017	0.00944997614608464
AC000050.1	4.31213347911668	2.61305983725327	1.92754006051384	22.4533771071323	0.00100183056673368	0.00945551577861319
PLA2G4C	8.76941971596741	-1.85604909434972	1.02987987437088	22.4514506064216	0.00100263909565223	0.00945806734674841
ARID3A	93.0392967381204	0.435440730545672	0.548604461408953	22.4359527230674	0.001009166705708	0.0095145363122921
FAM122C	46.5479624211237	0.281460466254185	0.44640461824181	22.4328743423204	0.00101046825560064	0.00952169926215854
TRAPPC10	197.137626973574	-0.880142349607071	0.508486544515471	22.4315606634516	0.001011024184834	0.00952183227452991
AC009975.1	15.1825574893584	-2.99911082388959	1.70706904365311	22.4271617043375	0.00101288794451422	0.00952569042781437
SCFD2	354.146308860914	1.25817672271694	0.437304070009187	22.4267561472823	0.00101305994136708	0.00952569042781437
OVCH1-AS1	25.157083378542	-3.65517556935735	2.25930090166657	22.4268665266829	0.00101301312659615	0.00952569042781437
C5orf17	28.2733338144836	-4.85390518937736	1.82523677552639	22.408350890527	0.00102089585142808	0.0095891094029915
HIF1A-AS3	62.0076675124156	1.6035581366145	0.708836033023808	22.4088210244706	0.00102069495698846	0.0095891094029915
SPARC	6.37789183818324	-2.26583108913949	1.35016828144434	22.4044006613778	0.00102258536974374	0.00959472252422659
TUBE1	15.8282899579335	-0.530816874687756	0.582787006693576	22.404448193208	0.00102256502401791	0.00959472252422659
HIST1H2BG	344.601778156036	0.664971123307075	1.09945286679367	22.4026826407908	0.00102332102525119	0.00959650143957549
GGT7	14.6576198284361	-4.25250276890402	1.27417862175927	22.3953323115679	0.00102647430023901	0.00962093832128017
NUAK2	11.5856425504681	0.136581130750473	1.07927378198687	22.3815943022535	0.0010323934580814	0.00967125939889263
NME2	511.307698713458	0.136733055721618	0.53837809500041	22.3689225923638	0.00103788287479724	0.00971750327207605
RXYLT1	21.8277340094257	-0.595401174265001	0.529623395482745	22.366336608374	0.00103900664299988	0.00972284491165067
SEPTIN11	143.373296719273	0.979648189229775	0.486680689426927	22.3605579968882	0.00104152211932461	0.00974119729910095
THOC2	347.00324932227	0.774149511944514	0.303254040064928	22.3580461343039	0.00104261741568911	0.0097462545017662
SGPP1	53.7843480741774	-2.74090871536447	0.721592602468633	22.348437420261	0.00104681773023184	0.00976474245811807
TOB1-AS1	12.0277354797454	0.225509298397516	0.832908081542263	22.3501774790193	0.00104605585890313	0.00976474245811807
MAPRE2	438.479670718914	-0.457833371445196	0.512493522370092	22.3503947825873	0.00104596075242894	0.00976474245811807
KLF16	18.0883366957035	1.24599021459234	0.685113533970675	22.3485844434545	0.00104675333620795	0.00976474245811807
CSMD2	50.2444019735892	-5.48144414529078	2.30953904449662	22.3372912555729	0.00105171092152112	0.00979151791405696
FAM169A	49.8622118092347	-4.25844581929759	0.90576993108139	22.3355577271223	0.00105247395810024	0.00979151791405696
YIPF5	52.8246574602009	-0.294951331804301	0.566815974316661	22.3360974914242	0.00105223631515019	0.00979151791405696
LINC00544	3.85510674881758	-2.70323649793507	1.19432437983435	22.3362022897148	0.00105219018153117	0.00979151791405696
AXIN2	12.4449174978485	-5.2390368004753	1.0191249310743	22.3397879512591	0.00105061291995425	0.00979151791405696
PDHA1	91.7674369654323	0.785553592342432	0.614524146130259	22.3294462220385	0.00105516835692662	0.00981139084900979
HMG20A	88.2194176945714	-0.255261669886227	0.348996534715361	22.3036090796878	0.00106663423493553	0.00991276046787788
CLOCK	109.940813975869	-0.647673119974839	0.445008385043263	22.2921015580572	0.00107178024505333	0.00995063838557501
MTMR9	66.1394312066066	-0.4355514087286	0.373296636609206	22.2919628825194	0.00107184240718638	0.00995063838557501
MARK4	86.7197680260249	-0.229127887363756	0.39572686437124	22.2904403415543	0.00107252512784246	0.00995171942803766
DNAJC18	24.9849051219084	0.762923356685827	0.587870881310169	22.2766682716579	0.00107872005765379	0.0100039188882363
CIB1	133.727790133669	-0.176323328784951	0.631106929812776	22.2753022123364	0.00107933644638478	0.0100043558590539
AL359220.1	21.2504330661726	0.0132880451027651	0.817772993517775	22.2677616039836	0.00108274511707261	0.0100306603518366
CYFIP2	353.63950013256	-1.02798223440149	0.505590365735768	22.2639310140693	0.00108448074664958	0.0100414460704003
ARHGAP39	4.02033212518189	-3.49278947185564	1.22743572490393	22.2610127208847	0.00108580484848656	0.0100484120101647
SLC7A6	110.866922302558	-0.59330432812009	0.61191971405241	22.2538389009664	0.00108906653264376	0.0100732922340429
MAP3K1	219.363041759617	-0.617728751376783	0.663727451589012	22.2357930334746	0.00109731391197806	0.0101442370800118
AC011995.2	12.3183001224975	-4.32234936728353	1.8039748499488	22.2325344975885	0.00109880965450197	0.0101473887904454
ACTR1A	84.3497495377491	0.139046896635836	0.350725097713801	22.2327833824876	0.00109869534013175	0.0101473887904454
ENTPD4	165.305154170813	-0.448904398848364	0.43697409272674	22.2300179022881	0.00109996619785371	0.0101527342232569
LAMA5	2.97516145389686	-2.9404510171226	1.3932286463454	22.2274076554982	0.00110116704183757	0.0101584827261173
MOCS2	14.1977132166995	-3.48712867625433	0.771156306541139	22.2010902513427	0.00111334643141433	0.0102584481671058
SLC25A30	33.0856499498897	2.45991617925017	0.72220403664706	22.2002136910656	0.00111375435887321	0.0102584481671058
AKAP17A	93.6173362235835	0.345314527081675	0.497111235147508	22.2002431965977	0.00111374062541214	0.0102584481671058
AL392172.2	5.5093469736866	-2.33705991582435	1.20840843953943	22.1913619574589	0.0011178819400913	0.0102849469162346
AC092384.3	9.94530126141595	-0.0785386056475578	1.08331805557239	22.1906978774892	0.00111819220624155	0.0102849469162346
RRAGB	50.3838591853666	0.674785574201893	0.507138900262461	22.1902809908697	0.00111838702383773	0.0102849469162346
AL035634.1	10.6636570864761	-0.057123551594278	1.53422365568723	22.1844353748063	0.00112112227985444	0.0103047086538504
ZHX3	75.1270158401635	-1.25980251279103	0.605700080936129	22.1811969055834	0.0011226404339669	0.0103132686808857
ARHGAP9	63.4098327207428	-0.429237104407608	0.543093541861231	22.1731413499762	0.00112642552944117	0.0103426344066871
ZHX2	766.413809616462	0.347035628948833	0.629202023058957	22.1675016119217	0.00112908294140197	0.010361620685221
AC078778.1	17.7049634660996	2.59470508621363	0.811950598173296	22.1603509670332	0.00113246112564353	0.010387198236983
CHMP7	30.254681116585	-1.17635178894624	0.67342100040152	22.1555408489581	0.00113473914809356	0.0104026634264978
UXS1	265.847340928885	0.109183344775249	0.418859768621458	22.1372997750223	0.00114341884211178	0.0104767688901316
SWT1	45.4299484659519	0.850361702684636	0.442988551288813	22.1255121122486	0.00114906239242686	0.0105229924359091
ABRAXAS1	43.8416484413599	0.550643357667662	0.418496371577726	22.1087401407709	0.00115713938044474	0.0105860309497884
GUCY1A1	178.116783422464	1.57451988268999	1.08684286528992	22.1087168277657	0.00115715064609898	0.0105860309497884
AC008149.2	14.9832556100787	1.24909661275086	0.781889247927669	22.0959013973266	0.00116335981617328	0.0106372972993908
FAM156A	13.42499586635	0.0786172725753381	0.578269734686641	22.0944588840566	0.00116406076696079	0.0106381715645184
AC008124.1	59.4068032050089	1.1141545092532	0.528883273131842	22.0836811803527	0.00116931102746683	0.0106805987508847
FAM153CP	27.6971818477562	-2.52512476319389	1.0068599111726	22.0794536607261	0.00117137675984669	0.0106889539679336
MYO3A	35.9521357790234	-5.33403320918127	1.83459111148927	22.0793198431083	0.00117144220679641	0.0106889539679336
MYOM1	22.3554250404021	-1.1454368023663	0.85296624857843	22.0770897956921	0.0011725333968122	0.0106933585446692
WARS	43.8033678840974	-0.589190499328439	0.835778866293574	22.0751366291735	0.00117348992428865	0.010696531083739
EGR3	8.92286182365228	0.487126049959632	1.39791600242057	22.0678765882157	0.00117705210902893	0.0107234389653055
IARS	185.246973972904	-0.208360810907914	0.430255857762904	22.0660265184964	0.0011779615513483	0.0107261638877694
FAT1	50.8099456698377	-6.40032372930506	2.35553637001451	22.0636378518728	0.0011791367719659	0.0107313048319672
AC103591.3	239.275809975417	0.69963949357943	0.977084455818477	22.0447214763085	0.00118848429522303	0.0108107779525101
IL12RB2	62.4643013050314	-3.91276239492875	1.72126163879801	22.0430505582391	0.0011893134630952	0.0108127236422323
GALNT13	2.15148014297599	-3.06478759263093	0.95165317816576	22.0360507486231	0.00119279318266495	0.0108387525295521
LAMC1	69.4601474783002	1.35729450054007	0.862019621006366	22.0319266537812	0.00119484800890489	0.0108518133894029
AL512380.2	7.22704448180995	0.166289891845265	0.933358202356823	22.0297969266433	0.00119591050199431	0.0108558528729587
CDCA7L	99.8960041087122	1.11488888404097	0.666812311348086	22.015750770443	0.00120294118557679	0.0109140363424504
AP001053.1	3.09218273075943	-2.10280824428541	1.23081843480394	22.0063156541581	0.00120768659035348	0.0109509278809438
MED12	36.1615638905407	0.00796505581373982	0.434096679340979	22.0051906769047	0.00120825362246216	0.0109509278809438
SIT1	16.6690460696558	-4.10721729171924	1.28114753506827	21.9978639333773	0.00121195297630707	0.0109747603104436
TIMM17B	56.3320895336766	0.485356753889094	0.548098894260496	21.9975097006308	0.00121213211349556	0.0109747603104436
DYSF	29.2850693107291	-1.58438692207719	1.16859401598811	21.9790063462861	0.00122152553001635	0.0110427415969688
HIST1H3I	8.95007681560513	0.817195514967153	0.989116924480386	21.9805714777179	0.00122072821975512	0.0110427415969688
AL157938.2	74.4343106095758	1.39926912848325	0.650120931415217	21.979262831919	0.00122139483597035	0.0110427415969688
SEC14L1	61.6851074378412	-0.420269086026465	0.444762592191003	21.9764974247319	0.00122280469177246	0.0110486219296706
PHLPP1	721.449289013657	0.806273349974931	0.686186344950445	21.9716060781144	0.0012253022987736	0.011065499793755
AC233976.1	19.3190463860174	-4.02486964941264	1.47304216465033	21.969652369586	0.00122630129367793	0.0110688335568032
AC067956.1	2.20270763057302	-2.51063234902239	1.54504262899825	21.9616006565023	0.00123042683077032	0.0111003701868365
CD164	187.164179213469	0.728118192818967	0.378401549884834	21.9574139302703	0.00123257739983528	0.0111083667819001
CHFR	107.426668003074	-0.37514629084167	0.455538903117891	21.9579255676694	0.00123231439278249	0.0111083667819001
WAKMAR2	172.166737756258	0.249114286314938	0.66127511519012	21.952471865423	0.0012351207015108	0.0111255823722966
F3	6.20333894967891	-2.74350685174585	2.33708589169354	21.9476763982552	0.00123759347851522	0.0111364402413858
RAD21	222.187793079773	-0.364631529082637	0.231168415863587	21.9485705347549	0.00123713205026739	0.0111364402413858
MT2A	88.1416755627806	-0.439168703049856	0.920316365285245	21.9440256429919	0.00123947923943191	0.0111477012045939
MTSS2	14.3425290254093	-2.06899400611424	0.842315791954914	21.933913870295	0.00124471709265586	0.0111890834712706
AC007952.5	2.36914703274054	-0.0546230117249198	0.9475956500264	21.9270267096114	0.00124829702769968	0.011215527589363
RAB7A	592.708641905724	-0.65813223520067	0.381487927620395	21.9253687366009	0.001249160345696	0.0112175492668684
SLIT2	138.99231094702	-3.69269684651179	1.96937954615431	21.9224680232864	0.00125067217520043	0.0112253895847663
ZNF257	33.4723664216762	-0.452979116760748	0.888437350402984	21.9209699337338	0.00125145367022674	0.0112266701381137
ACVR2A	21.988559331209	-4.31724882264406	1.41085647818933	21.9195092161607	0.00125221613068507	0.0112277787146222
MPEG1	8.19507763356961	-2.69499477909986	1.25287552588518	21.915037254884	0.00125455322232588	0.011242997618131
FAT4	2.63026454216092	-2.9119724306345	1.34137617703092	21.9121881888245	0.00125604440202557	0.0112506240169202
BASP1-AS1	6.34287286086271	-0.419221650232668	1.21000645361119	21.8944893391815	0.00126534684551345	0.0113281739495942
NDST1	15.8528879011901	1.21927097608488	0.706201613769244	21.8869696326133	0.00126931958453438	0.0113463999891186
PERP	5.04803601914297	-6.47351258556551	1.52487875944319	21.8880818382328	0.0012687312252368	0.0113463999891186
PIK3IP1	158.424573799296	-2.49570626673051	0.926946157983936	21.8879321197803	0.00126881041106414	0.0113463999891186
E2F6	25.7808737672364	0.703112607892387	0.726848144793082	21.8830691611148	0.00127138505725021	0.0113589230281521
LRRC26	5.08240991265059	4.20426148769793	1.45731886134054	21.8818841398087	0.00127201323087535	0.0113589230281521
DOCK4	61.017996895324	-1.24472903999725	1.66282868061009	21.8761645663965	0.00127504942742732	0.0113802532440872
AC005237.1	9.89629480456989	0.896666490083943	1.20437693172736	21.8724364867525	0.00127703227615025	0.0113921650868348
SNTB1	106.708519709977	-1.05674769682553	0.992123417147692	21.866096145458	0.00128041144860432	0.0114165148644203
AL589693.1	3227.09111284814	2.55366968960407	0.981133662645752	21.8575088955483	0.00128500211962188	0.0114516365366303
KMT2E	1329.7297357326	-0.119117781965087	0.524268843162033	21.8453063345362	0.00129155326754395	0.0115041850602217
LINC01374	532.455206364925	-0.582453499984687	0.893024532111763	21.8432384923898	0.00129266666210449	0.0115082694629303
SPIDR	434.468858798765	-0.203441164982685	0.38106738064389	21.8379712199333	0.00129550698765351	0.0115277163549482
ABLIM2	30.0581522812344	-1.90506621498926	1.24068041349437	21.8357096999007	0.00129672836656413	0.0115327450981771
LINC02789	8.46794144210616	1.22840672637491	0.991166504142095	21.8308346423055	0.00129936507848473	0.0115503499692921
SMS	130.299427770097	-0.208034692075389	0.407589254543318	21.8259842848397	0.00130199364594638	0.0115678646783932
FLG-AS1	3.55443618572791	-2.47216943211471	1.53812138925137	21.8104036511685	0.00131047261054631	0.0116373146325118
SDCBP	106.368629479377	-1.62452274127413	0.529453588605335	21.80628109214	0.00131272514212171	0.0116502279284386
AXIN1	57.9310224826143	-0.851313249362081	0.373895749454869	21.8053167115361	0.00131325261899606	0.0116502279284386
ODC1	95.1580140112532	-1.38592698962295	0.69599009355176	21.8016378697174	0.00131526670382726	0.0116563273086537
MIR3142HG	17.3613668120656	2.8849157521435	1.01480183736489	21.8019218046337	0.00131511114796599	0.0116563273086537
CLIP4	28.1863664109036	-0.645276319241892	1.36714790724221	21.7965748498744	0.0013180435466724	0.0116726253599791
SHF	13.5395808828655	1.41136852863242	0.653046056396015	21.7958635440791	0.00131843412652546	0.0116726253599791
PTPRJ	133.871289401512	-3.18951466692556	0.907819795588348	21.7910545358311	0.00132107774293586	0.0116901411149823
DYNC2H1	40.5494491998746	-3.75992476448225	1.24521044291586	21.7846076032902	0.00132462991390828	0.0117156749406262
RIOK2	32.5497048929356	0.0869494710601652	0.416051067109695	21.7816076754343	0.0013262860224847	0.0117244218104357
MCC	14.3092528886562	-2.86367567177621	0.973774676583683	21.7802514343124	0.00132703540057883	0.0117251483809816
AC068282.1	112.640163857255	0.813635047392293	0.667171966792549	21.7783182854873	0.00132810426084145	0.0117286956181044
NPDC1	29.534013809939	2.45383048159731	1.15963115800961	21.7675815932436	0.00133405607554657	0.0117753397647692
INTS1	57.8944199243089	-0.203343649055145	0.483876487708142	21.7648615081592	0.00133556808206403	0.0117827678083299
SNTG2	39.1763022650411	-1.58141939161059	1.08624097000939	21.7490566137791	0.00134438679298127	0.0118486727682311
FLT1	223.590482270558	-1.64300214820636	1.46288420324058	21.749203775717	0.0013443044179321	0.0118486727682311
DNMT3B	8.99720572884069	1.86917459688849	0.75497790591514	21.7361807680811	0.00135161333125012	0.0119063923225011
LINC00893	13.7177850274331	0.710583540193626	0.552502534448017	21.7161221662454	0.00136294708086975	0.0120002164324674
COX10-AS1	53.520055132657	-1.5997132388993	0.653119736212143	21.7064440186834	0.0013684487984227	0.0120426235270308
CMPK2	16.4135506843865	1.68316400220284	0.651519808161551	21.6985694750605	0.00137294127612712	0.0120761111044334
AASS	51.3026010184829	0.10598478964431	1.1092805550334	21.6965489381629	0.00137409633324849	0.0120802245925508
AL591519.1	54.913011651613	-5.22758890792797	1.51880634975208	21.6937357146562	0.00137570612236585	0.0120848137807642
CEACAM1	16.8021901880313	3.02795374046838	0.892731725143224	21.6932335817155	0.00137599364830484	0.0120848137807642
POC1B	62.2440128743938	0.597220394194811	0.307372318978171	21.6878828507228	0.00137906118527242	0.0120947941004764
SSH1	41.9870678363307	0.0284947307661526	0.72457473982807	21.6876502525734	0.00137919468404203	0.0120947941004764
PLA2G6	38.8076648702623	-0.199026147788372	0.785875585158996	21.6881372928795	0.00137891516372401	0.0120947941004764
SEPTIN1	85.1357981502311	-2.27791304719044	0.849306259717374	21.6821001237463	0.00138238391673705	0.0121167156871506
AC015795.1	6.17476483125948	2.11917719212535	0.992159110054242	21.6712373782235	0.0013886468277155	0.0121655430459981
BCR	266.851330989659	-0.0598541003249397	0.443199740525607	21.6698992667459	0.00138942023596398	0.0121662537253767
NIPBL-DT	30.9601707428219	1.16920687957952	0.487449840369499	21.6665805277978	0.00139134023894135	0.0121769986848383
CCNY	445.42613172084	0.0283783787097487	0.366031271876246	21.6646520718893	0.00139245710999148	0.0121807074420061
PCDHB9	1.551542527453	-3.20528897375284	1.74547079863231	21.6606168560919	0.00139479696026295	0.0121834430721344
OR2B6	6.74601061869212	-2.44739504125253	1.58862958399469	21.660526094011	0.00139484963361412	0.0121834430721344
NDUFB11	305.478707357219	0.596532840825023	0.431323928422705	21.6620055588717	0.00139399127606187	0.0121834430721344
NAP1L4	249.420599508329	-0.353768710104264	0.2441333067215	21.6568619317632	0.00139697774147793	0.0121959696118893
PHTF1	133.2111875367	0.569767543461178	0.42655995609903	21.629104446294	0.00141320266109839	0.0123314913436659
TSPYL2	122.129727939354	-2.53395126189488	0.779099311130761	21.6107496384003	0.0014240327441808	0.0124198270204632
PDCD4	239.830851177767	-0.51613933574704	0.523039993855935	21.6008600555041	0.00142990166520898	0.0124648273136818
TRPS1	93.9176004157694	-5.11327798536743	1.58237109255565	21.5983037295541	0.00143142255358452	0.0124718988382223
PEG10	25.9053829579353	-5.54009481310352	1.65823959625655	21.5945087991022	0.00143368327382826	0.0124854062706927
AC064805.2	5.72124285272465	2.62062917188637	1.54848931254426	21.5902353856668	0.00143623322384512	0.0125014178681794
STOX1	5.93308792485197	-1.35318237924028	0.762237785216158	21.5865719341776	0.00143842274562779	0.0125142778869618
COX8C	7.43606949112909	-0.0320384292616271	1.33869566411759	21.5734372680657	0.00144629980585857	0.0125757772876813
PDXDC1	209.625419173692	-0.315995008303912	0.371010148205367	21.5713917075493	0.00144753035677295	0.0125757772876813
SLC25A5	488.494904708245	0.90538144548538	0.659111968374329	21.5712121672855	0.00144763841202796	0.0125757772876813
INTS10	93.7874383843408	-0.439048678579091	0.360452947686073	21.5623214784372	0.00145299911610118	0.0126098797364752
CKAP4	16.9421841493464	-2.05967826291805	0.765429864329042	21.562711906063	0.0014527632972892	0.0126098797364752
PTPN3	6.32673740046167	-5.45754941516812	1.47786746663364	21.5365883494779	0.00146862492285379	0.0127264048901781
ASB2	3.04595907225324	-2.26310437722696	1.27312661328668	21.5354456403884	0.00146932260852233	0.0127264048901781
PTGIR	4.34372525066461	-2.31990856875563	1.38154329040737	21.535783830052	0.0014691160916344	0.0127264048901781
BEX5	1.68695303309341	-6.14274625394739	2.17754121301999	21.5367292437979	0.00146853892173103	0.0127264048901781
HIST1H1C	589.170130411106	0.839762215426183	0.821591812890919	21.5154301698568	0.00148159591363486	0.0128263874808961
AC108879.1	26.0015521686455	-3.57330589628853	1.92146176751166	21.5093090768676	0.00148536932276945	0.0128527230321764
GCNT4	10.6285627751838	-4.41310997975642	1.70872097761838	21.4978532371223	0.00149245670076709	0.0129076939268115
PCED1B	152.548064993773	-4.10946323741639	1.25838695469098	21.4940475440889	0.00149481848814993	0.0129217609988917
ZMYND11	139.224261063237	0.765000354327304	0.467373421592928	21.4845864023969	0.00150070588292733	0.0129662759029326
MAPRE3	6.44301053624053	-2.3479874014308	0.987934089192879	21.4751382439932	0.00150660786099006	0.0130044825879368
TVP23C	26.3593034305101	-4.79795637345603	1.35380452343628	21.475300323808	0.00150650642325414	0.0130044825879368
HIST1H2BO	10.4089066533862	1.48992685231673	1.19884805626	21.4728107861001	0.00150806523967832	0.0130106718321585
MCEMP1	5.8567235956634	0.597609007373115	1.57553508016198	21.4643238187345	0.00151339120983436	0.0130502144855883
BTG3	82.1591545344971	-5.58654286673066	1.04490492990769	21.4559966974131	0.00151863477226205	0.013089008086186
AL590009.1	2.85703896282837	-1.10023768929874	1.61567942546617	21.4531869576283	0.00152040806825724	0.0130971522799266
LINC01747	2.63439004902786	-1.48325603261703	1.54570190600282	21.4521386407849	0.00152107020617561	0.0130971522799266
NTRK1	11.3749313125931	-0.99248743662806	1.84707346791024	21.4464940669342	0.00152464028917082	0.0131150408428233
LINC01730	2.68177111298088	-5.88329516838072	1.45847369637334	21.446719689685	0.00152449742985093	0.0131150408428233
AC092652.1	43.2301987692932	-0.022320206777509	0.774851662156074	21.4445048104335	0.00152590040976886	0.0131194588068875
DENND2D	44.0185566461928	-2.77143165145104	0.894117793756699	21.4363856559049	0.0015310541804308	0.0131565437387356
CTSG	2.70904996917624	-5.08023095074836	1.87827381048475	21.4347646644129	0.00153208517182021	0.0131565437387356
ALG13-AS1	14.7467774223175	0.8835162402559	0.902222365534031	21.4341762265437	0.0015324596012969	0.0131565437387356
HIST1H2AG	74.2535364639079	1.32774348592794	0.867326316603851	21.4185933429879	0.00154240783571778	0.0132354859887228
HEMGN	23.1317844233724	4.80147065240955	1.76700529156162	21.4118794746776	0.0015467134905657	0.0132659555310891
AC099560.1	5.51755371960489	0.655098215426028	1.52482202136657	21.409133481895	0.00154847790622461	0.013274610109264
PPM1H	36.5500592285327	0.786605424014144	1.25592698772709	21.4010092736672	0.00155370960130882	0.013312965642809
PTPN7	65.4289399562965	-1.03467645595737	0.798208705218183	21.3975732728786	0.00155592746590579	0.0133243003154023
MDM2	370.442805103099	-0.113988520231339	0.730630361960996	21.3966115439302	0.00155654879637652	0.0133243003154023
EIF3G	316.383101369582	0.574628967839629	0.466115084519312	21.3946985861404	0.00155778539604272	0.01332839364657
CFAP36	47.2838122503834	-0.195895743596564	0.630828268432969	21.3911642647853	0.00156007263032435	0.0133414678371387
RPL19	7461.83658542107	0.663315294870812	0.610773741536837	21.3886713872939	0.00156168787219478	0.0133487853433614
FXYD1	4.29629509434505	-1.25409437499452	1.58363701946186	21.3818466765104	0.0015661182773005	0.0133801471100043
LINC01006	9.80663518127208	-0.0721400530040588	1.00017977245981	21.3776571812354	0.00156884407081128	0.0133947177797968
SHOC2	530.332499634427	0.302195830358137	0.547648344501408	21.3768832435529	0.00156934812271546	0.0133947177797968
VWCE	20.1598514434594	-1.25069689239702	0.905305416611442	21.3718041226082	0.00157266000174582	0.0134164693546996
ARHGAP22	5.75246595408151	-4.53272382367964	1.1986867757517	21.3697614278368	0.00157399388509089	0.0134213335936862
PGPEP1	10.3904477422474	-3.82479426680458	0.724517775221841	21.3650287978655	0.00157708855903792	0.0134411999692203
NME1	66.7428934299201	0.737934244319197	0.495014200253461	21.3627675924732	0.00157856926728463	0.0134472982565488
RPL31	4952.77249234629	0.340632355822529	0.619860058365258	21.3610507959368	0.00157969438856937	0.0134494817734318
EIF3C	15.9120372894088	-0.823338305171904	0.397072128027964	21.3600415120835	0.00158035620018987	0.0134494817734318
AC104083.1	10.3414163643789	1.99572524557421	1.14447451795779	21.3485860973547	0.00158788684443682	0.0135008411001691
TPK1	99.9346428395475	-0.158618856834131	0.955392916129124	21.3485243399071	0.00158792753807042	0.0135008411001691
LINC00623	48.6070760218664	-1.43771601321277	0.881620134364782	21.3384006957295	0.00159461209984399	0.0135446853838623
DBNDD1	2.99677053533581	2.57298800739772	1.39908422998738	21.3383799682971	0.00159462581422619	0.0135446853838623
CIC	35.8582432878813	0.796315904888715	0.366062391132335	21.3302698843477	0.00160000075364121	0.0135837745142466
HEATR5B	160.890369784263	0.543896554363458	0.530497047844783	21.3258896626936	0.00160291110883936	0.0135887891108263
AMBP	1.63134309814757	-3.45049073353815	1.82572001545131	21.3272883678222	0.00160198120289002	0.0135887891108263
MATK	16.0509386219116	-3.09201251942743	1.12782949036579	21.3265194319569	0.00160249235177914	0.0135887891108263
PDE6B	15.6946921616709	-1.16642574743377	0.842090169494317	21.3235305070207	0.00160448075204703	0.0135889854151684
PLAAT3	3.16825352676589	-3.58101328042764	1.30199019341373	21.3235547301496	0.00160446462775976	0.0135889854151684
SRGAP2	105.556582777162	-0.742535144126057	0.694407812406673	21.3152643397607	0.00160999245655679	0.0136028881882351
SARDH	5.63514386560101	-4.68926707157476	1.0717231975678	21.3153148343325	0.00160995873164198	0.0136028881882351
SNHG25	288.159817671225	-0.176599772885161	0.536536304720094	21.3184243718561	0.00160788322902882	0.0136028881882351
FCHO1	36.0950829440423	-1.15843706282758	0.62677830120214	21.3158698421725	0.00160958809198761	0.0136028881882351
SLC2A11	22.2431140110029	1.61878480221732	0.594865552885875	21.3160773972224	0.00160944950616295	0.0136028881882351
CDC14A	468.934339886086	-1.62926435634552	0.781654913309345	21.3115365245045	0.00161248414552207	0.0136173937402234
SMURF1	298.033271447861	0.0296259377617097	0.440577023419098	21.3080880681436	0.00161479247123717	0.0136259800183633
IKBIP	72.0788853877588	0.928983914210978	0.440212856159205	21.3077012889683	0.00161505157495452	0.0136259800183633
GLYR1	168.358592288761	-0.195992595544497	0.284198300600532	21.3064279951375	0.00161590484324023	0.013626637099378
CORO1C	62.147478302534	-0.488554634800145	0.909955097613619	21.3039489431999	0.00161756738869338	0.0136341147668573
KHDC1	21.392627521986	-2.1385758898785	0.66274165685486	21.3018229563411	0.00161899448927277	0.0136342155116248
KCNAB3	4.5609263217438	-1.0501935394657	0.651297689170156	21.3016197247963	0.00161913097603055	0.0136342155116248
MOB3A	170.456188603557	1.10152569890883	0.50838098174753	21.299193884702	0.0016207609978998	0.0136414050656566
FZD6	17.2455552156256	-1.44713473642341	0.891109113566154	21.2933102032932	0.0016247211626021	0.0136681903837096
AL355816.2	5.73021052290412	-2.66338991853932	1.06779577955512	21.2853601014305	0.00163008723715331	0.0137023007514648
NUP210	94.8321198711058	-2.39236408979119	0.767971387107724	21.2849933463805	0.00163033520378473	0.0137023007514648
ERICH3	5.9222674139207	3.71550852231352	1.90546194293547	21.2610342212973	0.00164661445524041	0.0138325059447395
AF117829.1	84.8881166729849	1.73244618652244	0.638778143596115	21.2535686905603	0.00165171942023691	0.0138621380569453
ZNF432	31.5630979441161	-0.856578852825345	0.472235443563313	21.2546659825962	0.0016509681166589	0.0138621380569453
DHRS3	165.161300636876	-1.88346581060052	0.944279774677318	21.2519038430935	0.00165285996185669	0.0138650887683387
PTPN12	160.320141944984	0.170436565560609	0.69196096743214	21.2503828834437	0.00165390260374913	0.0138672158197935
GCH1	91.2071322257043	-2.81942514837315	0.736688428919114	21.2440139468022	0.00165827560797278	0.01389725108942
APOOL	54.0628446917336	0.412979000284738	0.356150142232465	21.2362592194923	0.00166361539918452	0.0139353560654284
AC093019.2	17.1048849888567	0.383685491352536	0.609539817880818	21.2325445181326	0.00166617924702827	0.0139435400415594
C8orf37-AS1	20.5634989436766	-0.501423018400908	1.15746604880752	21.2336463579958	0.00166541836551254	0.0139435400415594
FBN1	4.63279255035676	-1.32759070363421	1.15051185949306	21.2294171680416	0.00166834070975559	0.0139549831667038
HLA-DQB2	8.69416937503996	2.06828291235318	1.0556420817944	21.2220859942758	0.0016734184028506	0.0139907968656977
TNK2-AS1	2.42536466855484	-0.683366900119407	1.19657763288524	21.2179429889733	0.00167629460435255	0.014008179446929
TMTC3	29.2848319432558	-0.533889791400425	0.406668482753433	21.2157895432556	0.00167779150324225	0.0140140246568342
FAS	14.6162842446078	-0.76778005188095	0.886055680064651	21.2096892014928	0.00168203906767996	0.0140428287769157
SPIN1	247.638463690575	0.44497145979415	0.492863842762155	21.2046326866618	0.00168556781006558	0.0140656071671854
TRIP4	65.3340969010268	0.0284407480424708	0.355555848786207	21.1915606771278	0.00169472386516716	0.0141353000505209
ADGRG1	40.5129862614448	0.271463632344662	0.775053811830992	21.1894455218415	0.00169620995663377	0.0141409837655986
ASTN1	7.49803996596187	-1.35323732979995	2.37479471064445	21.1880487625455	0.00169719200792028	0.0141424619948748
LGMN	88.5296324616569	-1.54973600268644	0.775095509943703	21.1814468459609	0.00170184130435076	0.0141744829775641
PLEKHA1	37.3239194206593	-4.24425109060538	1.03724014383321	21.1795275667593	0.00170319526398787	0.0141790400612614
UPF3A	129.326081893439	0.244283543066849	0.406933652806061	21.1731266991612	0.00170771839580131	0.0142099635832444
GLA	77.5226388051611	0.736053667963627	0.67529628990982	21.1686741094776	0.0017108717212617	0.0142294650399683
PKN3	22.4909280495296	2.48022429283488	0.72321082374841	21.1631899714071	0.00171476342287656	0.014255086278918
MTURN	33.9690313652461	2.85956906335287	1.21191255615982	21.1611770584743	0.00171619401624937	0.0142602334002679
ETFDH	65.5267080696547	-0.841894581437664	0.372746022907033	21.156183756443	0.00171974784102366	0.0142762628994567
CYB561	13.4097278789522	-0.098381304907407	0.859166170477621	21.1572042421823	0.00171902095747422	0.0142762628994567
TNFRSF18	12.4068399331583	-4.00003420414107	1.379085359196	21.1472378123767	0.00172613285405972	0.0143225017834021
AC091979.1	27.9949438375446	-3.47175677410642	1.16199662198927	21.1459377888482	0.00172706265212471	0.0143234540105898
MAP4K3	282.365035641778	-0.170726433901879	0.581345705715189	21.1393870336782	0.00173175532252381	0.0143554447635114
KIF5C	12.2008788070516	-4.81990358468464	1.43265381800893	21.1382742946601	0.00173255367835482	0.0143554447635114
OR2L2	6.04625070433294	1.1282843606854	0.649005296640713	21.1344400807381	0.001735307368255	0.0143714852449167
AL356776.2	1.68195215838055	-0.0652362304120281	0.993389650873167	21.1242046757445	0.00174267931913662	0.0144257401575634
KIAA1958	147.023387812123	1.23205257509605	0.541407299145039	21.1160107444074	0.00174860300025158	0.0144679609823076
IRF1	486.550296615578	-0.586534120397189	0.513157234266638	21.1143985732354	0.00174977081332422	0.0144708104815811
AL049828.1	41.213332456803	-0.715291804311402	0.70363967331521	21.1067182892363	0.0017553446904748	0.0145096421127906
EMP2	23.6121405308366	1.5883597643409	1.13813462185604	21.1056553274507	0.00175611749026435	0.0145096421127906
C1RL-AS1	11.6781225426835	0.631347806226824	0.625234679564194	21.0960286481682	0.00176313150606211	0.0145607486313607
GSDME	5.1141161043528	-2.77585704610525	1.55729325402954	21.0935472255708	0.00176494391458892	0.0145688700587063
LRGUK	23.0481526572649	-1.27417498845796	1.00457274557182	21.0890572681417	0.00176822797395008	0.0145891260160557
ASAH2B	1.89226241433065	-3.73969067096743	1.60033104766751	21.0838985631785	0.00177200855344626	0.0146134576810251
RFX3-AS1	90.8950067864819	-0.104076021955882	0.602502646820459	21.0820084356857	0.00177339572075439	0.0146180377094454
AC092068.3	9.44351222116655	-0.950061909930427	0.845872335382003	21.0733876990941	0.00177973597953998	0.0146634224587134
ERN1	64.5188974872181	-1.38140942203567	0.745529263496367	21.0598689337982	0.00178972326410024	0.0147387988019201
GPR65	19.1519460448863	-2.38910278969668	0.754331799822886	21.055180663485	0.00179319961778428	0.0147605105774899
ROR2	7.58083113329654	-3.80179885053832	1.21866501158201	21.0350062850877	0.00180823446741372	0.0148703381049737
SNTB2	42.2060762706422	-3.36030463989266	0.693804284348399	21.0351544143708	0.00180812362661977	0.0148703381049737
PRMT3	104.428277041154	-0.525652480717786	0.544435172591064	21.0247463263303	0.00181592789295929	0.014926621511163
CDC42SE1	125.956266030963	-0.188364488709203	0.592188027830276	21.0194949919829	0.00181987798591658	0.0149520971129023
RPL10	13352.7138507598	0.391285069998557	0.627378449594376	21.0092394772995	0.00182761651734925	0.0150086601289232
KIAA0355	111.860798466149	-2.4878796272836	0.641029660829989	20.9976377528291	0.00183640967805487	0.0150676914900363
LINC02573	4.43562833488213	3.90949768355654	1.36370226075086	20.9974930865776	0.00183651958413894	0.0150676914900363
GALNT2	282.431499297174	-1.23592874967458	0.736308614340576	20.9882146356003	0.00184358208335009	0.01511152590149
TTC26	25.023201578974	1.24364573159324	0.504283615102842	20.9883539208672	0.00184347586707906	0.01511152590149
MORC1	6.60418503047276	-2.94364690987197	1.46316684139027	20.9866800132135	0.00184475275340802	0.0151140722090408
PPP1R14C	7.04680539456187	-1.94705522911419	1.54726686215817	20.9854163469018	0.00184571727354701	0.0151149279428309
SLC43A2	91.5167883024699	-0.110084572372005	1.00367013163699	20.9754611660376	0.00185333305021624	0.0151702259080113
SCAI	289.346711918845	0.393790628272819	0.432334932118743	20.973809429711	0.00185459960913357	0.0151735258523805
CD40LG	9.76471392006929	-3.79377872155068	1.95776616740114	20.9712948272554	0.00185652944380876	0.0151822468336413
NBDY	301.421117454267	0.0820840153709956	0.463125684409246	20.9682110796512	0.00185889875169849	0.0151945519359764
LINC01588	41.3927212950662	-2.36951070529809	0.741239327731112	20.9578365947884	0.00186689142270112	0.0152527893363782
LRP5L	68.2430385298341	0.529750283073705	0.853835988935396	20.9244971564607	0.00189280495650376	0.0154573207739763
AC105942.1	2.16567937339919	2.68470421620576	1.16896093725083	20.918301043615	0.0018976595939723	0.0154897676286434
CREG1	14.3966263072015	1.87710500596091	0.495207755554993	20.9149604998517	0.00190028195217004	0.0155039716933316
TNFRSF1B	67.1602039453177	-0.730673331753297	0.710997572376019	20.8999155197209	0.00191213640309624	0.0155214250106297
IL1B	97.3266752446376	3.28793986046547	1.55727823807289	20.9090305142051	0.00190494578083478	0.0155214250106297
GYPC	280.766720306708	-1.02150907344529	0.742235485512373	20.9052829079497	0.0019078989788376	0.0155214250106297
ARHGAP15	2096.32490877553	-1.23089554809888	0.472105226475589	20.910005102212	0.00190417851649037	0.0155214250106297
AL009179.2	13.2446754035047	-3.69357273538203	0.942106306777533	20.9020757353162	0.001910429858889	0.0155214250106297
PPARD	70.9116592103813	-2.50610482133134	0.621063220404621	20.9013484193061	0.00191100426331771	0.0155214250106297
PPIL6	14.9112988596152	1.39558033546334	0.578903741652459	20.900039104766	0.00191203873220342	0.0155214250106297
C11orf24	6.8155052349993	0.465429703460495	0.622399854048452	20.9015694517643	0.00191082968305854	0.0155214250106297
CRYL1	21.3396934989864	-0.240195649727048	0.793457939463086	20.9076924876001	0.00190599966228253	0.0155214250106297
SYCE1L	25.3517743234124	-1.80968720591284	0.559257143372442	20.9002035621565	0.00191190876692427	0.0155214250106297
GADD45B	484.895618029487	0.0775713746591991	0.800898716631542	20.9026673986243	0.00190996271199252	0.0155214250106297
SMC4	348.688751009686	0.100201231529508	0.569635715376904	20.8980113963112	0.0019136418739771	0.0155264738196092
LRFN2	56.5566374942339	-4.99819581771036	1.30212900224224	20.8952350192418	0.00191583905903739	0.0155371276527564
HNRNPL	163.575463165642	-0.145537924336881	0.279815463993922	20.8898172475136	0.00192013371427889	0.0155575979228849
ADA2	49.9620122015454	-1.80330894760878	0.726681449419752	20.8902791496894	0.0019197671985809	0.0155575979228849
ELFN1	4.33782031755276	-3.5340229046112	1.67199518772135	20.8720602371719	0.00193427577095181	0.0156649596307406
SMAD6	7.65414203895343	-2.80475181798399	1.52720622974194	20.867583020679	0.00193785757199361	0.0156867383556959
OCIAD2	110.026763718581	-0.494906455869993	0.6532691306771	20.8537409661261	0.00194897238345773	0.01576944782085
RORC	8.41361531788278	-6.83060761181936	2.06821578315294	20.8428356680188	0.00195777294578284	0.0158333648178498
RPS15	5686.87294525082	0.348166422825724	0.629823779942537	20.8412693299665	0.0019590401665987	0.015836325615366
CREBBP	498.238399014446	-0.351539615116559	0.428833890791697	20.8298639107338	0.00196829175855638	0.0159037974091355
HIVEP3	223.868636061661	-2.47649380494596	0.642649317152976	20.819949747551	0.00197636841175793	0.0159421037163803
TLR6	11.3501615043389	1.76567847624595	1.01186624969655	20.8185352917875	0.00197752334842431	0.0159421037163803
ADAM22	18.6374735412695	-3.64643756532761	1.2837543457894	20.8191454911953	0.00197702502520824	0.0159421037163803
MMP25	3.88327444507161	-0.653619401341622	1.25627329595296	20.8184802001805	0.00197756834538006	0.0159421037163803
TYMS	75.8435994504632	-0.36307798859628	1.00194278263948	20.8211994878479	0.0019753485181155	0.0159421037163803
ACER1	3.20911580343072	-2.60740591014029	1.02956896792836	20.8095528532005	0.00198487314301344	0.0159936545691509
RTKN2	16.9228971285743	-3.30880348079331	1.06315160101811	20.8063317451468	0.00198751528620384	0.016007604784485
DAPK1	231.839038009527	4.05691189930595	1.43325251281071	20.7953812400921	0.00199652328563199	0.0160727898404474
CYTOR	43.7619436527416	-0.721393474860289	1.03356294475656	20.7895106416821	0.00200136892826966	0.016104421953027
PODXL2	7.839711157463	3.45903949119934	1.05833136195008	20.7782324489428	0.00201071033820551	0.0161538451483862
BCL6	35.3444490918479	-2.74497390989928	0.592338527826746	20.7776574539252	0.00201118773100427	0.0161538451483862
ZNF829	11.4172631011169	-2.11887407058314	0.751221233455179	20.7805188583039	0.00200881313032982	0.0161538451483862
AC005052.2	12.2615166421057	0.798205794224368	0.770312708883091	20.7792550191104	0.00200986161741604	0.0161538451483862
AC005261.1	37.5254931834772	0.161881333374821	0.344743184782701	20.776307350138	0.00201230909786656	0.0161554682895875
RPS27A	7731.05433878878	0.393992229299309	0.644497141378402	20.7741844074267	0.0020140736046291	0.016162250925914
ATP8A2	5.94044631782794	-2.28756786388952	1.16158946637518	20.7684013342703	0.00201888794642526	0.0161934900823722
TMED6	62.9893200702399	0.761733900619416	1.21091093868431	20.7620873530728	0.0020241571137561	0.016228347224977
ADAM12	9.820275641181	-5.28286658081836	1.59170844520543	20.7535055162846	0.00203134042612509	0.016278511923722
CXCR4	650.504145945879	-1.42981776881323	0.832401318121125	20.7475168446603	0.00203636792484549	0.0163024243373095
EYA4	9.49369239645691	-3.46845721225933	1.51298994397793	20.7466373226676	0.0020371073087932	0.0163024243373095
FKBP1A	406.863701601233	0.751457904956345	0.517912749728559	20.7488274823945	0.00203526660355335	0.0163024243373095
SFI1	124.902158083418	-1.53314727419693	0.570380116550472	20.7325614111136	0.0020489762248526	0.0163899445496402
KANK1	51.4185146147471	-3.78354372286055	1.12003708345802	20.7265017307354	0.00205410658944929	0.0164235073716933
SNCA	47.2891523487831	-4.56794475290376	1.41316043244994	20.7251152338715	0.00205528221697909	0.0164254341433336
POLE	104.259920106248	0.255480913350968	0.725572593769033	20.7205410609629	0.0020591653811204	0.0164489874580954
S100A16	124.705183756569	4.72920813082601	2.10935829207348	20.707619853139	0.002070173408579	0.016522488828869
MIR3945HG	4.58138447269825	-0.722840135736032	1.52050711864842	20.7075337229863	0.0020702469785575	0.016522488828869
CYSLTR2	13.8322391554511	1.89616534727766	1.81321761991673	20.6863157078714	0.00208844891531145	0.0166601912109321
GALNTL6	10.1347583490019	-2.03400784361417	1.05196136860839	20.6811635295074	0.00209289228160112	0.0166880621401353
DAGLB	188.114899088823	0.707950318719439	0.758992105269655	20.6712665402462	0.00210145363508376	0.0167429947351173
ZNF736	85.0211730896617	0.0886066775916551	0.431535304576994	20.6709973833929	0.00210168694581021	0.0167429947351173
OLFML2A	7.02964440364575	4.95134295929108	1.53838845281208	20.6658040526603	0.00210619359373534	0.0167712941623493
PCDH10	10.8947219809634	4.9041451057754	2.15063691705031	20.659270297862	0.00211187685116798	0.0168089328724756
CCND1	13.4660721817674	-0.916351303942239	1.5638941536586	20.6465870106153	0.00212295198849135	0.0168894333389529
MICA	10.4718758016397	0.924051547888036	0.502331957771502	20.6449843517105	0.0021243554760176	0.0168929516450377
VNN1	19.5982091933935	6.19143791588509	2.38143455600489	20.6380674837733	0.00213042315832911	0.016933539839202
PCGF3	98.300680394921	0.226324616467021	0.356220364581841	20.6322852467136	0.00213550850730885	0.0169662868478507
PSMA1	328.916374140462	-0.482854635905601	0.298299259503808	20.621312339873	0.00214519158173464	0.0170355159771372
RPARP-AS1	17.3805514994873	0.32437826802943	0.50098152581288	20.619524144386	0.00214677364203257	0.0170403793970553
C15orf62	3.01073466501598	-2.1170472186708	1.21177458429833	20.6142757842677	0.00215142358371046	0.0170695792596513
ATL1	12.5348685929787	1.49721928668643	0.70207580135246	20.6118927457401	0.0021535381566929	0.017078646013412
S100A12	2.39633253438929	-3.88851589973147	1.07825091584027	20.6013127394137	0.00216295081147207	0.0171455559588679
CUBN	41.2153120516782	-0.815136175084866	0.778587834637923	20.6001510446195	0.00216398677692397	0.017146034092724
KPTN	11.5784994261866	0.807244463958449	0.660239176010519	20.5987536578183	0.00216523356823128	0.0171481814908051
STK17B	658.145285332344	-0.52495662744538	0.5441812089141	20.5873753469109	0.00217541181563837	0.0172210302919048
LINC01260	2.20623683766714	-2.97251814809757	1.51086058285859	20.5752399940705	0.00218631879771533	0.0172995797168164
MAP2	12.9626616091812	-2.33695864359341	1.43663716662544	20.5713338462401	0.00218984091334855	0.0173177253403028
TRH	27.1414723699639	1.54574276567714	1.43144277915316	20.5705117691142	0.0021905828742172	0.0173177253403028
IL15	21.3870517489471	-0.376396144183978	1.08291058728505	20.5679004001658	0.00219294138019556	0.0173285754566352
LINC01224	33.3432812203446	-5.83768833825842	1.41020772452418	20.5459333624865	0.00221287981504734	0.0174704177311959
TMEM238	6.92413044912092	-2.04824915710217	1.02247982313815	20.5467129153367	0.00221216922940238	0.0174704177311959
IPP	17.9463985746325	-1.98671803524279	0.565016296688007	20.5429266108248	0.00221562264893424	0.0174839276795052
AL591895.1	35.7786262863943	0.229648632420963	0.561370145607745	20.5418771297897	0.00221658079378272	0.0174839276795052
SLFNL1-AS1	34.1385385907006	0.457055856302371	0.424978793198538	20.5372401120756	0.00222081910225251	0.0175094997321604
ADAMTSL4-AS1	170.851156119991	-2.50435565940807	0.980101962447554	20.5347219648116	0.00222312404661409	0.0175119596571923
SLC35E1	78.9958163351258	0.66487245150276	0.650232561126956	20.5355400285666	0.00222237498923388	0.0175119596571923
NCOA7	183.10020159733	0.183521601877484	0.440948823393682	20.5264561448187	0.00223070647307712	0.0175638152140938
GBP3	28.5499157349676	-0.0485662103012949	0.520060361039485	20.5205520972706	0.00223613785939871	0.0175907067930621
ARPP21	1006.01414413735	-4.54710828894921	1.4069154269313	20.5182184868779	0.0022382882094988	0.0175907067930621
IGF2BP3	380.388440022503	0.93424811067294	0.835185538265155	20.5203739159444	0.00223630197678461	0.0175907067930621
PAG1	953.188886080718	-0.652106924607548	0.539586157221647	20.5194693955996	0.00223713528446346	0.0175907067930621
PLBD2	6.55146183152714	-2.26210836628851	0.86797991112185	20.5173092253871	0.0022391266129555	0.0175907067930621
AC005104.3	3.70464463442515	0.776014231984932	1.29985164711375	20.509139702231	0.00224667327122518	0.0176421072692186
ITGA11	7.32843961956981	0.20383738525539	1.14926088135211	20.5025433705977	0.00225278481467699	0.0176743037201488
TLE3	57.4957905313006	-1.75984359553634	0.88977394243002	20.502838532589	0.00225251099830755	0.0176743037201488
RPL21	8010.43515061561	0.242781175362883	0.643191426071616	20.4971138342378	0.0022578275025321	0.0177059618605529
ZNF443	15.777413978115	1.72781999179017	0.672967967621799	20.4831410320498	0.00227085553293312	0.017800185163143
FKBP5	221.884109485674	-1.94322800631418	0.729217282850542	20.4809103989251	0.00227294213012965	0.0178085978577345
C16orf95	7.80433987563303	-1.50855713657163	0.557848730421051	20.4766557260637	0.00227692726746606	0.0178239286407343
MSL3	74.6212781417202	-0.512575388458609	0.611362483739418	20.4774611357487	0.00227617235731569	0.0178239286407343
DYM	380.165943687912	-0.39699664436545	0.327699950625338	20.4713779005549	0.00228188022920746	0.0178410041239959
PRPS2	27.658178374693	-1.42129032254519	0.583112745366927	20.4732375173363	0.00228013387654726	0.0178410041239959
CDKL5	29.8369487582111	-0.964963592253434	0.828139395783382	20.4710863256664	0.00228215416357931	0.0178410041239959
SPSB1	43.5838305597085	-2.90557943994718	1.03409112891917	20.4595894866827	0.00229298108587763	0.0179147945156996
AHR	104.660164110479	-1.29264171941059	0.812778147695792	20.4589000554126	0.00229363193697076	0.0179147945156996
NEK7	296.57649137874	0.317985035884654	0.280301400152583	20.4547768827086	0.00229752814907694	0.0179372544166495
LEF1-AS1	120.025390326475	-0.987458231631668	0.59504355792961	20.4386111418855	0.00231286652492811	0.0180489859276583
CNIH3	22.0094520960401	-0.538727558128031	0.517150334009846	20.4327508929704	0.00231845151825231	0.0180845392728655
CTNNAL1	117.512937114935	-0.805280854320842	0.816229985067442	20.4284836035071	0.00232252666245674	0.0181082890709914
AL450352.1	6.80233263152783	-3.04338238860371	1.54383001856052	20.4238468838422	0.00232696253617178	0.0181242396122753
EFR3A	230.837446680468	-0.537823426089118	0.312435132873531	20.4250053310523	0.0023258534936015	0.0181242396122753
GOLGA8B	102.041408315468	-2.48158131126968	0.709113262488302	20.4231119749332	0.00232766637105414	0.0181242396122753
KIAA1324	17.0338228540165	-3.22536315143838	1.33778721567781	20.4207182738203	0.0023299603021304	0.018126340716723
SARM1	24.5972427214203	-2.79451366619181	0.71151786014746	20.4206778382486	0.00232999907130291	0.018126340716723
CFAP299	8.31885396325645	-1.63833050668788	1.02120210014976	20.4189928738079	0.00233161515678671	0.0181308870643228
CEP76	34.1579382217397	0.00953063485602114	0.588588628187585	20.4159489027971	0.00233453747143646	0.018145582274668
NT5M	8.75470204464354	-1.33046574101956	0.986856295801619	20.4144460993578	0.00233598153252172	0.0181487795988226
PGGHG	65.8780861151599	-0.0092015297689079	0.726894550534524	20.3959340553508	0.00235384171643	0.0182794583846844
AFF3	2629.29322969376	-0.216705700535656	1.07772623283224	20.3900213703092	0.00235957425923215	0.0183158825228559
ADAM9	50.6247731925894	0.358372937568691	0.766989324101925	20.3878437194334	0.00236168899842919	0.0183242041758917
ABL2	151.367502093742	-0.280905405151857	0.369810562566198	20.3843430652282	0.00236509240121762	0.0183425127356569
SPP1	15.9309539122913	2.24036830346609	1.87076597778812	20.3732339711575	0.00237592463528267	0.0184183941510621
TTC7A	716.58213751508	0.044475941946525	0.594312059839926	20.3721111077808	0.00237702220802877	0.0184187779029531
POU2F2	194.927707505094	-0.139562954706512	0.743836434728675	20.3619233717319	0.00238700314373252	0.0184879652921795
RHBDF2	51.912311219186	-0.80897884358768	0.611586667465173	20.3555219252382	0.00239329558039357	0.0185285359162275
INO80C	82.5557906944409	1.21867262767961	0.581547877018424	20.3431365408568	0.00240551609346353	0.0186149448817825
PIM2	70.0141069637953	-2.09747929111308	0.857123876110054	20.3382987780067	0.00241030599386776	0.0186438017324965
DGKE	67.6197910447228	0.143872627847008	0.510139274655297	20.3278023922023	0.00242073059296271	0.0187161986100865
CLTCL1	16.5094491577456	-3.42411534842261	0.911184766864166	20.3246814207619	0.00242383870503588	0.0187319883035622
GSTM5	8.08240450126772	1.57750735802947	1.46134505413923	20.321278852884	0.00242723169494921	0.0187499647503461
TRAT1	35.8954299651332	-4.30633501672359	1.4960340673594	20.3086439280356	0.00243987170207589	0.0188345996957539
CRK	108.581368770205	-0.267158088725833	0.453612017322027	20.3081856500934	0.00244033137061748	0.0188345996957539
CASC19	4.41420959946841	-2.87257782457803	1.39411589033334	20.3008005840919	0.00244775052140438	0.018883567894276
RPS18	10515.8292475193	0.501446338445915	0.760260911832397	20.2957152323514	0.00245287214808895	0.018914776274908
AC008555.4	22.8741991309793	0.509612202608725	1.18401149240407	20.2895197665939	0.00245912595292254	0.0189546839897634
RPS21	4542.60139430196	0.510073928804451	0.628422446908223	20.2711327464471	0.00247777794866603	0.0190900787680214
TNFRSF9	4.70863783352167	-1.35539351723915	1.84792178413301	20.269579017056	0.00247936038519485	0.0190938998288406
AGBL3	30.0016666631891	1.11784229743284	0.656365087480652	20.2522448045561	0.00249708194067951	0.0192219527049942
TARSL2	112.611545053982	-0.897655577721533	0.674421695371424	20.2468313340916	0.0025026416846258	0.0192563156592005
GPAT2	1.85409711380356	-4.58568349764383	2.45182358367464	20.2416797468939	0.00250794369451264	0.0192886662964399
TOMM6	234.85212596923	1.03111848459784	0.445856808297676	20.2404582833154	0.00250920243193532	0.019289905310075
PSTPIP1	27.3391090340393	-3.71776865804769	0.915736774072746	20.2385074658318	0.00251121405972531	0.0192969286775744
P2RX7	16.1135101597756	-1.14077089430762	0.721192908050802	20.2270328412651	0.00252307828417755	0.0193796231495351
SH3RF1	236.003309669271	0.861448301664689	0.993274482761458	20.2255582324755	0.00252460692434977	0.019382893005034
MSANTD1	3.41818169911723	-1.62548082814994	0.64065436054802	20.2226421965172	0.00252763247042694	0.0193976476136607
RPS6KA2	140.469485615981	-1.03126718140633	0.834705207480897	20.2171290965996	0.00253336229039281	0.0194331335187094
IRX1	13.681274573175	-0.359779392723783	1.87922099683858	20.2147831272701	0.00253580432515672	0.0194433792366074
VWA8	159.100911283243	-0.84744972713337	0.897804850353929	20.2121767747066	0.00253852010133145	0.0194557140256428
NDUFV2	180.961728063895	0.161482683646971	0.267764514014783	20.2096472052923	0.00254115858665582	0.0194674459467696
DGKD	534.79627333475	-0.312345265698803	0.944987364396852	20.195829964264	0.00255561809195166	0.0195696872975854
FAM49A	205.398349901238	0.573673286143357	0.914311186913169	20.1838344324667	0.00256823633798673	0.0196577462560012
RPS6	8415.90703115409	0.226205610700601	0.602381712677863	20.175193462173	0.00257736355476313	0.0197190192039213
FADS3	89.2957166904251	0.776483749458254	0.686632526106983	20.1571328416831	0.00259654288633882	0.0198571125694162
USO1	124.411093723961	-0.0552571725694271	0.343199139265529	20.1552974707243	0.00259849972646068	0.0198621381479695
MEF2C	1908.58701714594	1.188225981361	0.875240434088405	20.1543968882311	0.00259946043816604	0.0198621381479695
SIPA1L1	567.781468564873	-1.49193314121903	0.971490601551888	20.1439203756901	0.00261066195127205	0.0199390582927662
RLIM	176.278967114876	-0.335892261991791	0.45880389879483	20.1356546424698	0.0026195329408931	0.0199981198537165
SERPINE2	10.8643220602876	-1.81728810759912	1.53316189117675	20.1276454475258	0.00262815667870227	0.0200470299835652
CNTD2	4.78648261689058	-2.08167150944194	0.897166739052493	20.127585741535	0.00262822106988359	0.0200470299835652
SMAD2	305.769347248507	0.386033957273789	0.41942517607421	20.1252711164735	0.00263071851358217	0.0200573740380447
AC068631.1	9.66633407091127	-0.657421757975442	0.598659465055448	20.1220162223578	0.00263423441305314	0.0200754707610563
LMO4	103.990910498319	-0.578805380193432	0.453423711668664	20.1195923811528	0.00263685559840507	0.0200847634965312
FAM217A	11.213040679032	1.38013029564846	0.768797004995332	20.1187755478961	0.00263773951007136	0.0200847634965312
AC011447.3	79.3888487489473	1.44871643431644	0.621129327014023	20.116381066584	0.0026403322936194	0.0200957989294358
ZNF595	23.0244572789816	-4.44136992859019	1.38126826105717	20.1095919129592	0.00264769723650441	0.0201344142078444
PAN3-AS1	11.8891373845116	2.17127033924807	0.776123659320712	20.1106019178668	0.00264660030434054	0.0201344142078444
TCF4-AS2	3.94298885128782	0.425810777316522	1.53115503852743	20.1028518376997	0.002655028776808	0.0201814341365155
BX284613.2	5.94838397853012	-2.63404213459894	1.20955021572379	20.0999548368237	0.00265818608625615	0.0201966979160681
AC009301.1	1.74772131330355	-2.26844140129996	1.4439052279542	20.0986831918816	0.00265957315155797	0.0201985041337424
SLC2A4RG	29.7143566687563	-1.66473595139088	0.482203061599638	20.0975635452142	0.00266079500745823	0.0201990546268125
CYP46A1	11.5057251019953	-0.776868998500273	1.24046857681461	20.0958226411303	0.00266269592208742	0.0202047573984302
CD4	25.3045030731791	-3.25591285401529	1.73129831048276	20.0765117931883	0.00268387079269852	0.0203478625154805
CIAO3	105.477443799276	1.06678918507574	0.754906946267215	20.0766916656896	0.00268367280120782	0.0203478625154805
PTTG1IP	96.1199766907215	1.17854532712702	0.622994544162323	20.0736464501049	0.00268702669215382	0.0203630043501126
LPXN	102.156903974459	-0.790078046726903	0.525087563991093	20.0724326854507	0.00268836462904727	0.020364362065033
POU6F1	11.019928987051	-0.0472895831153386	0.897478906158	20.0478069727058	0.00271565050511635	0.0205621895635135
ZNF254	231.787895576584	0.399049755402701	0.438699527570301	20.026164602169	0.00273985381494724	0.0207365163410348
MTF2	350.129733134601	0.497027651973015	0.493925418869483	20.0243371889934	0.00274190707864752	0.0207431231167247
NOTCH2	63.3864732525795	-1.41215104788391	0.805595613109098	20.004963655706	0.00276376756420664	0.0208859393818213
AC105402.3	1607.07039877256	-2.84914697401312	2.00807006170628	20.0044491216744	0.00276435046102859	0.0208859393818213
XKR6	62.8051916282122	-5.05063560444406	1.46410336818301	20.0053401723368	0.00276334109827227	0.0208859393818213
AC018695.2	1.89755791323855	-2.08989580986779	1.95834371448956	20.0030132763111	0.00276597771250673	0.0208892532529408
ESR1	16.9138732319324	-0.603067774100724	1.07233740276445	20.0001068848139	0.00276927440402874	0.0208961908013744
UBAP1	237.35816298247	-1.18187857788379	0.429798936566904	20.0006642168879	0.00276864193065022	0.0208961908013744
KIF13A	152.992265149648	0.540225692908319	0.861611904790035	19.9923448060371	0.00277809766301259	0.0209537718153576
COL27A1	24.0376886737428	-2.98275441778652	1.41292247804942	19.9867751894492	0.00278444562140885	0.0209926415060657
EGLN1	113.614068493656	-0.0155934352072069	0.682387853552894	19.9818355798776	0.00279008737414116	0.0210228654362441
LTBR	8.17718241138835	3.06199261531199	1.04249494010906	19.9809637207718	0.00279108432174831	0.0210228654362441
TEX14	832.099630204866	-1.24122831632829	1.10182288581472	19.9801254047205	0.00279204324161794	0.0210228654362441
SERPING1	6.82457601679122	-0.257051589144647	1.00736036814915	19.9646045113677	0.00280985523184303	0.0211479211325094
SLC35G2	13.2439523968914	2.68059663084154	1.12381602649267	19.9534126047513	0.0028227679815891	0.0212360122039584
TBC1D2B	65.4572018887047	-0.665088046046544	0.603601445135365	19.9502744928839	0.00282639898576988	0.0212542301137869
BAALC-AS1	20.5982999292236	-0.0469734707585955	0.966731786692126	19.9459480307455	0.00283141246497896	0.0212828240631053
PRXL2C	16.8605147554996	1.67145883980696	0.880487339536049	19.9443340182445	0.00283328499503671	0.0212877941439825
SPATC1	3.53710340562316	-1.06088111683305	1.18936910270437	19.9411430184992	0.00283699065665323	0.0213065272649675
TSPAN32	27.007827078739	0.428340657158922	1.43224888132133	19.9388900998382	0.00283960978627752	0.0213170877334648
CD248	4.46292563242396	-2.8705476678272	1.66009988796465	19.9359634127167	0.0028430157289666	0.0213264991625435
AC016866.2	4.34379985449026	-0.102113468928945	0.903389275940241	19.9357274401038	0.00284329051654941	0.0213264991625435
KRT8	1.99642314977681	-1.47501410339093	1.03727146927308	19.9337479334575	0.00284559665170004	0.0213346909372767
CX3CR1	5.05214693233391	-3.87811995969389	1.20397335286582	19.9258392473401	0.00285482853790512	0.0213947789872685
RPL29	4538.32631754634	0.528112106497592	0.616001369154136	19.9213341858396	0.00286010039903516	0.0214160223317614
PI16	5.41842198420378	-4.49971427710816	1.1216540313944	19.921658727988	0.00285972029975225	0.0214160223317614
AMOT	13.5024085230863	-1.83580582837362	0.700804533588236	19.9122979329694	0.00287070335092033	0.0214862609408321
LRATD2	4.98759973675803	-2.81365636604815	1.40898329736161	19.9101525101064	0.00287322637434947	0.0214959899117998
LINC02580	22.9213271160408	-4.01176135561114	1.03855887441656	19.9059746172695	0.00287814579912681	0.0215236316058956
YWHAQ	482.349114314008	-0.269392636018391	0.373383566483232	19.9040744828735	0.00288038590538851	0.0215312215658433
CEP112	84.0276749229437	-0.568761593820093	0.854316941447486	19.8990907420484	0.00288626942233265	0.0215660284132968
AL161782.1	10.9304142757008	-4.72985849329078	2.0517258538935	19.8918681275752	0.00289481684044064	0.021620701722866
HECW2	21.3875461973812	-0.266657572390216	0.723257654395093	19.8855877307324	0.00290226928633992	0.0216670641081844
TXN2	99.7283511823793	0.316657529991535	0.338589346626388	19.8845603692483	0.00290349015447675	0.0216670641081844
AL589935.1	3.49829591443291	3.69316437223107	1.35190689058645	19.8816010790259	0.0029070096371513	0.0216841202730462
VPS26C	70.6737094847985	0.122701214074799	0.366970925249703	19.8784985278912	0.00291070396950719	0.0217024656597876
AC008632.1	2.48843964561702	-3.82235903714796	2.87850190392237	19.8741437969658	0.00291589705062095	0.0217319655503022
CALD1	58.0481219182744	-1.19131202972143	1.68910066957127	19.865589974003	0.00292612394150593	0.0217989411394765
IL1RAP	105.927558997831	0.289246487133079	0.771566660993244	19.8574089719531	0.00293593782640842	0.0218627844751278
PTCH1	27.1657096020915	-4.27554960872746	1.31894548562222	19.851887809167	0.00294257912394407	0.021902958714186
PBX4	74.9922778754393	-2.0905326705404	1.1345463238273	19.8490969519282	0.00294594176550194	0.0219187047362113
AP1B1	198.09957441677	2.52781969647099	0.737825680472309	19.8409341035115	0.00295579853164433	0.0219827352497323
SDAD1	81.2121264029645	-0.304463618703984	0.314636557359063	19.8282496759304	0.00297117905003994	0.0220877752222512
GNA15	148.2332000134	0.698865651492362	0.917680732937022	19.8183837958267	0.00298319588860554	0.0221677313092405
CD302	46.4300756360418	2.18268656821273	0.744748505703591	19.7919929455624	0.00301557398307661	0.0223893946677602
FSD1	2.38173270821876	-3.61408266207852	1.04118102420682	19.7929562276467	0.00301438615811681	0.0223893946677602
CNN3	37.4191085853147	5.33865048784748	1.69953466170473	19.7774707458768	0.00303353675736586	0.0225037462954612
ARMCX3	55.8008166986654	0.165752185479237	0.499961801676358	19.7778161285167	0.00303310833818817	0.0225037462954612
IL1R1	14.7902388635423	-6.81284212627648	1.91048738433427	19.7660467743179	0.00304774057986521	0.0225995750846208
SH3YL1	57.6743326301209	-0.706538848930913	0.641839033709901	19.7623107794047	0.00305239973304095	0.0226157795581419
TLE5	276.273117582651	-0.175170935869266	0.660619509270052	19.7622307088081	0.00305249966495463	0.0226157795581419
MRPS15	87.6913572896944	0.040352950446103	0.47843439991576	19.7598856222158	0.00305542786032988	0.022618403208693
AC007728.2	4.61093013306869	-0.505190250323568	0.671545258305884	19.7602372152187	0.00305498866875191	0.022618403208693
KLHL33	3.25157037333768	-2.87072158455031	1.54617491808833	19.7556710104522	0.00306069732879327	0.0226478715184054
TIMP1	89.7070515004595	-0.0885860200259745	0.958768123095524	19.7466106808914	0.00307205535516123	0.0227223488264324
FYB1	529.239257221118	-1.92285060259581	1.02563231120726	19.7453084967568	0.003073691147858	0.0227241530681465
UMODL1	7.35114628615218	0.814898070951001	0.807174545731752	19.744358231909	0.00307488539866009	0.0227241530681465
CIRBP	712.290093062448	0.410679575896078	0.398449863320535	19.7412453713382	0.00307880067431737	0.0227435237706824
AP005131.3	5.39338026089801	0.133256579972037	0.901944102057301	19.7362761925126	0.00308506085742002	0.0227706255809742
IGLC3	26.5003816277036	-0.799818954580232	1.50751092910821	19.7362865553003	0.00308504778944706	0.0227706255809742
AC004870.4	5.30133349241606	-1.41297081207075	2.05797214198924	19.7339367970854	0.00308801232959026	0.0227828415953901
MSANTD3	15.8649958201142	-0.633037418933289	0.487620022168824	19.7312892314222	0.00309135592331654	0.0227979391508036
AOPEP	182.617991911559	-0.0601817968731406	0.419014264355536	19.7224921969448	0.0031024910179631	0.0228704602137934
KAT2B	160.641093584457	-1.22281864092018	0.501620333853168	19.7186698428558	0.00310734145228233	0.0228966116068803
ZNF436-AS1	4.62686218886512	2.01119333104725	0.849836981602584	19.716057489628	0.0031106606911705	0.0229030015203935
PHGDH	34.8595251031338	-1.30397311752357	1.56027437886139	19.7151718533325	0.00311178675948859	0.0229030015203935
AC079298.3	3.13459579621459	-2.97422018649394	1.41443083004891	19.7143462092295	0.00311283690702841	0.0229030015203935
MHENCR	34.3136634774792	0.689368267090187	0.676369245888551	19.7138866565722	0.00311342156778309	0.0229030015203935
AC008937.1	2.18590572364124	-1.1525813941758	1.07473056218686	19.7128593825871	0.00311472889297152	0.0229030316171889
SH2B3	130.175868344939	0.450067168308413	0.710371403881226	19.7036470787372	0.00312647656901869	0.0229797989225991
LTO1	38.5088366612326	-0.118273851558252	0.308260469347416	19.7016618148275	0.00312901386250462	0.0229888334530335
AC092651.3	11.3727240621198	0.958665288368838	0.660046778509781	19.696421657438	0.00313572076609103	0.0230265936831039
OSBPL10	73.4937558027358	0.192053632912294	0.826082776617522	19.6955997948259	0.00313677394317461	0.0230265936831039
HIST1H2AL	19.8143945997112	1.45277223340105	1.16027107847951	19.6943437158767	0.00313838421393261	0.0230287950629026
DIRAS1	7.41942208935221	1.59221739373291	0.935060382603835	19.675989398687	0.00316200627391859	0.0231924450157952
SH3BP4	3.40248354920358	-2.75263788817022	2.03575299133983	19.6698599254949	0.00316993347395627	0.0232408889742626
CABP4	3.25965786135111	-1.95903614860987	0.887122403047965	19.6671471263993	0.0031734480992597	0.0232514000002371
AP001610.2	7.34997274295686	2.91374472141703	1.49613287800102	19.6667111937131	0.00317401323549384	0.0232514000002371
ITPR2	374.15831622162	-0.414151136276552	0.509401871790571	19.6628086038436	0.00317907686489458	0.0232787903431906
RCOR3	121.791753509377	0.131334559959181	0.383336491706056	19.6526826805883	0.00319225206216651	0.0233655300876778
MFHAS1	106.540836245727	-1.31828370755161	0.501680866352752	19.6510908207757	0.00319432812436767	0.0233709918641288
RNF149	312.044046892755	-1.15732280583758	0.498693625498124	19.6499888903799	0.00319576600436785	0.0233717818396839
BCL11B	405.574513175227	-4.78365738861392	1.46923348459447	19.6405757682657	0.00320807468914531	0.0234520401776371
GPR171	18.4426635908853	-4.06136811895635	1.59286228789644	19.6384131800263	0.00321090903235673	0.0234630001391423
LST1	475.083346421953	1.60195021312055	0.895052945849274	19.6238321544512	0.00323008312531309	0.0235933004340201
LINC02256	38.8636211252354	0.69045081393359	0.855041549694248	19.619887519495	0.0032352894888759	0.0236215112079373
MIA3	105.465834670439	0.00183811128243211	0.343772302748763	19.6175373860015	0.00323839522310281	0.0236343677951864
NR1H3	8.89164707121214	1.17733244792704	0.555880775288684	19.6145106186358	0.00324239942127903	0.0236537681318214
HMGB3	76.8978833712088	0.0256523988075409	0.671588913546796	19.6033599194632	0.00325719269508368	0.023751827561577
AL160254.1	8.48501759509333	2.04258217163915	1.81493011000108	19.6020723413512	0.00325890511545714	0.023754458108272
AC079753.2	4.14335581023977	-0.347636488482986	1.34761114310009	19.5959149383769	0.0032671063238824	0.0237951088674548
ABI2	88.3477968284132	-0.480003249895301	0.469875863219313	19.5958521655066	0.00326719003625631	0.0237951088674548
LINC00642	9.54442878374594	3.66203608828783	1.63362380017551	19.5943413459327	0.00326920545946	0.0237999240863919
AC109587.1	13.7599192678652	1.27339716567681	0.751311638081647	19.592871788615	0.00327116700191957	0.0238043432263911
LOX	1.91461900755082	4.51311118100653	1.86128970919539	19.58924757227	0.00327600945550487	0.0238297144747693
ANGEL2	51.0007109871605	0.189418567682185	0.265393522939789	19.5864276417275	0.00327978210577939	0.0238472861923736
LRRC70	4.27078224762377	3.1574722182093	1.08548154508934	19.5843887775708	0.00328251244256163	0.0238572678517693
LY6G6C	4.21295789836236	-1.28511776932976	1.39763146954263	19.5799702719094	0.0032884370732952	0.0238904477577883
AC139099.2	9.26148104436515	-0.0975608746034159	1.26328037421721	19.5732288814223	0.00329749647583683	0.0239265908614188
SH3GL1	143.927453435906	-0.860546572673617	0.608466801852705	19.5732351559844	0.00329748803247892	0.0239265908614188
TMEM185A	16.9918352359623	0.259526822488299	0.541299769447687	19.573525021485	0.0032970979982484	0.0239265908614188
AC011444.1	16.3260617911156	0.157539369210151	0.515323177500115	19.565984637606	0.00330725875684575	0.0239875218294706
FKBP11	43.1279482259234	-0.807232139690287	0.557812848441469	19.5618588779669	0.00331283118130888	0.0240180260644894
AC090517.5	41.1142093526698	0.876370006053091	0.885435598781213	19.560157435645	0.00331513188544651	0.0240247949504483
PRKAR1B	41.2201131230987	-1.29238261609748	0.707805677838165	19.5561320828789	0.00332058120339592	0.0240543668872547
TFPI	117.180142585037	3.99628081503845	1.84566319669587	19.5516144496467	0.00332670734464151	0.024088815358356
ABI3	7.96762463683341	-2.81879228045264	0.888079930229799	19.5476603991112	0.00333207827921857	0.024117769225283
AC084167.1	2.07226946097105	-9.15862144119917	2.93202493072699	19.5450905977198	0.00333557346737956	0.0241331280838733
ANXA2R	76.0432633392963	-0.800269976165845	0.879608877216819	19.5406150960252	0.00334166913315182	0.0241672812123498
SMIM20	41.583776888845	0.970941845462141	0.64484161490466	19.5360078131273	0.00334795562833586	0.0242027857722642
AC010883.3	2.85183368751214	0.436233221463615	1.06028738886768	19.5344313128187	0.00335010936027419	0.024208397161784
LINC02328	104.149007443578	-0.406842786120415	0.618321903554494	19.5229949403777	0.00336577361533377	0.0243115928959621
ZNF496	45.2749743795864	0.617106632541385	0.443748187193508	19.5172711812586	0.00337364015916275	0.024348399243173
SPRED1	70.4470165912615	-1.72072909373737	1.91398181494845	19.518124298455	0.00337246652787818	0.024348399243173
CREB3L2	115.853912386221	0.336428748836067	0.924695284892194	19.5132939076417	0.00337911694118688	0.0243562428564181
AL139340.1	14.4022045601715	0.582463788989417	1.18316976906242	19.5135519448422	0.00337876135629212	0.0243562428564181
POLR1D	245.849555966368	0.784818752055917	0.370886888239746	19.512456881409	0.00338027064565857	0.0243562428564181
MCM3AP	78.4319086752072	0.423946614788892	0.388040315869584	19.5129935984343	0.00337953082441244	0.0243562428564181
ZNF674	10.6403085052619	-0.191444521052193	0.568945858255564	19.5090876443845	0.00338491847493168	0.0243797365895284
SLC27A2	8.41888865401146	-3.45396851354638	0.831629669437813	19.5004161014728	0.00339690944745441	0.0244560780948643
MDM4	427.946343861303	-0.0787779224998392	0.440464430068751	19.4930884137946	0.00340707440811773	0.0244980248758923
AC083795.2	8.41616004711545	-3.61774265682793	1.8765000291587	19.4950001380961	0.00340441961150381	0.0244980248758923
ASAP1	504.967428066928	-1.73550761067433	0.744049228343456	19.4921978922184	0.00340831175722981	0.0244980248758923
DIPK1C	20.6704788825479	-2.21535237294562	1.63359314768517	19.4929205088766	0.00340730767273202	0.0244980248758923
AC009303.2	6.30653688619946	0.349140614766623	1.04356879828564	19.4805454018056	0.00342454290642598	0.0245945717358112
PLAUR	47.0434961815593	-0.596420557967179	1.03417167796266	19.4807384385226	0.00342427340639318	0.0245945717358112
NCK1-DT	18.7823800317424	1.34755402858457	0.443439964088164	19.4763587802942	0.00343039296911175	0.024616466328775
MPP5	65.3173792986531	-0.0271612535717871	0.284555106460885	19.4770892312523	0.00342937159223494	0.024616466328775
CRYZL1	128.211199449156	-0.028776630114308	0.376573127441016	19.4655602710846	0.00344552696844852	0.0247149758953119
NPM2	8.18842771534908	3.87583402497432	1.39785520775217	19.453507015798	0.00346249633333847	0.0248265648968137
UBE2N	246.945269848407	-0.481585284232816	0.327633010194218	19.4505228037422	0.00346671026551563	0.0248466420090423
BTRC	198.081562188389	0.0228596664282326	0.308053093401587	19.4458238058931	0.0034733557367368	0.0248841229993528
TTN-AS1	50.0913004292751	-2.31784280543567	0.580772240709259	19.4446023517284	0.003475085187647	0.0248863680064011
ACER2	22.6146140209571	-0.460790213321369	0.766347263777044	19.4416981029612	0.00347920066949523	0.0249056914727939
SNAP91	2.41298979898892	-5.13278117906265	1.94748025745168	19.4406632825656	0.0034806682148272	0.0249060517945331
LIMCH1	6.84147508561164	-3.30374283825762	1.58528410082278	19.4345694664444	0.00348932249023582	0.0249578158092813
GPR162	3.23037144309765	3.21910557855815	1.40308664396749	19.4242791376977	0.00350398416371511	0.0250524888906141
AC004585.1	15.798739033976	-5.09913014326701	1.26531594395959	19.4192750601476	0.0035111356570366	0.0250832105840493
AP005329.2	4.7973257259824	0.550330006714561	1.15614231334632	19.419392159937	0.00351096814344052	0.0250832105840493
HNRNPH2	76.4922164191681	0.297011839126646	0.515927589028894	19.4166097482129	0.00351495054580862	0.0251002604193582
AL589740.1	6.96887939757143	-3.41490420491644	1.19582439292656	19.4151965116525	0.00351697496424962	0.0251045158496031
AC097658.3	7.11396593275772	3.1719873495131	1.3628592377402	19.4102437262646	0.00352407865043779	0.0251450094205415
HLA-DOA	60.1721974594958	1.84764613255976	0.68548421709642	19.40851956886	0.00352655485581951	0.0251492296851246
STAG2	489.451665988333	0.356982116840735	0.32288245517745	19.4078393668736	0.00352753221656038	0.0251492296851246
TTTY14	248.523189766215	1.08696018216012	1.74840815684914	19.4038760346227	0.00353323225479468	0.0251796527355076
GALNT7	435.649438997636	0.17902419847476	0.556512868231929	19.4001648001361	0.00353857786346282	0.02518710707675
ZNF586	132.564988507193	-0.406000796862692	0.385096710620766	19.4007418267292	0.00353774620561042	0.02518710707675
ODF3B	5.62821704794406	0.830119318854787	1.17725666515836	19.4009549714306	0.00353743905222921	0.02518710707675
STYK1	9.58955935688383	0.731968741642735	1.02368632507356	19.3980979752749	0.00354155830369534	0.0251981156393287
ATP5PO	384.750183002436	0.712733102501662	0.496742547291325	19.3635718606923	0.00359170948200763	0.0255445983151769
GIMAP1	35.7537271042949	-1.34473504371407	1.15618567363496	19.3622109775759	0.00359370035163092	0.0255484182765218
CDS1	5.89261400457992	-4.93250410334073	1.46149613339681	19.3579957842963	0.00359987368698521	0.0255819572078763
LINC02008	13.3500369214075	-1.70887385579704	1.40998816937946	19.354805542552	0.00360455280335473	0.0256001789595441
FP565260.3	4.04763403316238	-1.42055989357463	1.22077377766938	19.3542615589604	0.00360535125326457	0.0256001789595441
ZNF577	24.071943499536	-0.17623302380841	0.463269983186505	19.3510732356262	0.00361003448596987	0.0256230799904824
AC127526.2	5.2281281237786	-2.68459783052911	1.07179847863034	19.3495025496652	0.00361234379801192	0.025629119865265
LINC02207	14.2860236232083	-2.25746745324706	1.00690753200452	19.3409342553344	0.00362496675401275	0.0257082993280953
TBC1D7	42.6126207040027	0.889669069951195	0.388182566242825	19.336995134619	0.00363078434205902	0.0257391706443506
LINC02520	5.04091341687763	-4.39850239797899	1.60564464490927	19.3265214280844	0.00364629697294658	0.0258387189526464
CPNE2	73.6933717802846	0.859802972516925	0.895586983857309	19.3240653683575	0.0036499439833992	0.0258541376720103
PIP4K2A	272.105495855593	-1.54470234137381	0.673192617705991	19.3207128176634	0.00365492793215201	0.0258790102657693
LAMP5	17.4068918361948	-3.23228571255591	2.60154437890372	19.319525452552	0.00365669467499303	0.0258810923150735
AC242988.2	10.2770484034374	-2.08458675059726	0.897316334339646	19.3157939867049	0.00366225233583472	0.0259099929750239
NAA10	90.3439159899821	0.75640749978181	0.50070055217798	19.3137829282354	0.00366525102613405	0.0259207732528289
AC144450.1	1.97406598581545	-0.205482585908886	0.96994262777654	19.3092741521304	0.00367198275944782	0.025957934438671
RRAS2	123.05453750172	-0.852186243055794	0.765165946533168	19.3046865882937	0.00367884448568956	0.0259855357682911
BTBD7	188.982192936658	0.476260273642731	0.346768449126943	19.3053051776164	0.00367791851919569	0.0259855357682911
ITGB1	225.725839798524	0.164467220030636	0.489819575513017	19.3026797155254	0.00368185013766888	0.025985877236704
CADM1	9.82341254111337	-5.08720001314602	1.44413815140949	19.3030497973224	0.00368129569396855	0.025985877236704
KLHL12	25.2523825000379	0.275973979226139	0.348031360881668	19.2996009022937	0.0036864658630085	0.0260080092639548
TMEM204	18.5946961751515	-2.58964357726601	1.31577736893257	19.2978079354823	0.0036891564569954	0.0260165471810743
MAML2	1372.5050002461	-0.0241450008654548	0.471602412870027	19.2962775696998	0.00369145449494495	0.0260223109884326
TSPAN14	325.765883144611	0.350754138780447	0.449690855689937	19.286902574048	0.00370556270203464	0.0260903681592775
AL096870.8	16.0154789424836	0.11224722610933	0.550023083586791	19.2877470677875	0.00370428969421138	0.0260903681592775
AL034405.1	12.7600076371197	0.226206860979592	1.37203286351537	19.2883491429316	0.00370338237345073	0.0260903681592775
CEBPB	17.5880232285166	0.0325316282620537	1.01162128868156	19.2790521604956	0.00371741699271574	0.0261633505126097
APBB2	106.954891200057	-3.37910811107785	1.44571291855035	19.2758517836355	0.00372226022076009	0.0261764710362696
ENO2	8.66607470939648	-2.33461902110841	1.00257564350019	19.2764523970867	0.00372135082585102	0.0261764710362696
MCUB	231.264152804315	-0.102565424242571	0.710266018374143	19.2732881325649	0.00372614430514993	0.0261850876658128
DIAPH2	334.255824536787	-5.26498335724043	1.13763725121745	19.2730762643455	0.00372646547468976	0.0261850876658128
UBE2G2	125.629395860742	-0.153014563246018	0.402968329256982	19.2708104175508	0.00372990194241311	0.0261987596866379
NACC2	6.37442303545608	-3.29827338115267	1.18575182103421	19.2687545146566	0.0037330226721163	0.0262102039311913
CPXM1	40.4210807147775	0.322414452062665	0.838913398933149	19.2652336926857	0.00373837296350028	0.0262372869251414
SNX10	20.7303767499572	-3.46167543468051	1.10386002820075	19.2605636050179	0.00374548122007434	0.026276681421791
ATP9A	55.9323670282687	4.20413425341411	1.39974675644966	19.2590433017529	0.00374779808530624	0.0262824435559345
AC026979.2	89.7790722361471	-1.08679887092754	1.02708784362771	19.2569110451009	0.00375104988835154	0.0262947549812086
TSPAN13	99.4034659414226	1.68031310261714	0.762638796235402	19.2518979004511	0.00375870602535199	0.0263379185364975
AGFG1	247.919475165388	-0.244171049987485	0.349877177073276	19.2498232033149	0.00376187897936732	0.0263496457486653
TAGLN3	4.11437303249112	-5.54241693729671	2.10751923100797	19.2446657156835	0.00376977792963963	0.0263839415911935
AP003086.1	250.99579308124	1.78809444683968	0.868677677166445	19.2447425874209	0.00376966007822962	0.0263839415911935
AC107223.1	282.257381140136	0.14319901110106	1.22526484540995	19.2377151625441	0.00378044860672037	0.0264469878242093
TSPOAP1	49.2403266713936	-1.23247319598791	0.762921971137472	19.236838963231	0.00378179585764413	0.0264469878242093
TNFRSF1A	49.1954415278635	0.886944921897209	0.698407784928976	19.234895101045	0.0037847864249325	0.026457373361879
JAZF1	162.83887491255	-2.12838313927593	1.05815017546499	19.2267672668949	0.00379731579421829	0.0265295585678109
NFKBID	147.501841039511	0.324583495647582	0.75911449796281	19.2253775757139	0.00379946209651982	0.0265295585678109
AL121827.2	3.52955339328686	1.68036610105276	1.8263306015801	19.225261479571	0.00379964145414704	0.0265295585678109
C18orf21	24.5085227484818	0.610567734300783	0.421496180584423	19.2223025621941	0.00380421548742409	0.0265509463764857
PLCXD1	42.6807902247448	-0.111127508475813	0.645135293219648	19.2073735102801	0.00382737541768068	0.0267019831640811
PFDN5	1045.14954433971	0.731565719909774	0.560642800903017	19.2041457154074	0.00383240082468167	0.0267264333702205
NFKBIL1	26.4856936064523	0.632280739121588	0.472089666582004	19.2024704154084	0.00383501165921142	0.0267340320900363
ANO5	6.02461979320823	-2.29812993572223	1.97987608095507	19.1998227548725	0.00383914137972424	0.0267522088054218
GTDC1	169.200865513208	-0.160198004224622	0.323010054353305	19.198356736761	0.00384142988158186	0.0267575460717081
AL353759.1	37.0773523547081	1.34080475719635	0.943807133218985	19.1894384803534	0.00385538021630354	0.0268334463054726
EPHA1-AS1	15.1635209494134	-2.87214696336879	0.902226284678188	19.1898591391062	0.00385472109597344	0.0268334463054726
FAF1	702.03088958682	-0.659381495700851	0.279381124606077	19.1876525754387	0.00385817973100846	0.0268423003138332
RPL7	5065.82305972542	0.338738080581816	0.574367919013176	19.183651184551	0.00386445934268567	0.0268753496194531
AC011287.1	4.88297047060644	-2.18469528505489	0.888787576866159	19.1807135092956	0.00386907593882675	0.0268968119260053
MARCH3	413.67808037751	0.381496252166664	0.772714704269848	19.178691550433	0.00387225659402551	0.0269054803336353
KCNQ5	600.737497612383	0.545502502466791	1.47376199847475	19.1779747048283	0.00387338484375199	0.0269054803336353
EPB41L1	4.05399787965038	-1.03400972316879	1.45045159757525	19.1691756899586	0.00388725979703611	0.0269911907045091
LINC00243	23.9871426324768	-4.06959897949218	1.12861229060698	19.1652078000495	0.00389353248732637	0.0269926232231585
RPL10A	4148.4246830377	0.483828724764162	0.563309304526028	19.1674805774823	0.00388993833279224	0.0269926232231585
AL646090.2	29.9000493822305	-6.1958159249513	1.97281886613927	19.1632180286816	0.00389668175242706	0.0269926232231585
RAB11FIP4	26.4294252045558	-1.77525451146762	0.628791519869409	19.1634705088811	0.00389628200782292	0.0269926232231585
PMAIP1	520.316216777241	1.71708276294707	0.952437383740736	19.1633422392035	0.00389648508850689	0.0269926232231585
ELL	85.7380743272444	-1.06284315248859	0.416030046943384	19.1659759563972	0.00389231736859186	0.0269926232231585
CYTL1	56.2058705435493	-1.73497937459444	1.75048273236941	19.1578382282527	0.00390520893171746	0.0270410330047292
KCNJ12	6.02485676096645	-3.02167966616582	1.97080251371092	19.1354471112118	0.00394089525311679	0.0272666508575884
TBL1X	378.172873814457	-0.981902000919648	0.975933381252345	19.1358393726022	0.00394026735442472	0.0272666508575884
LINC01139	18.5828122514836	4.56620106412127	1.92570148546707	19.1333420038067	0.00394426659466631	0.0272792369675977
PAPOLA	416.769651747814	0.481404111278544	0.453240571057179	19.1269613700641	0.00395450237870426	0.0273392701822772
SH3BP5	129.865427946529	-2.24666264505415	1.11946593669054	19.1072045517466	0.00398636045284659	0.0275270328480652
HIST1H2AB	17.3066005174633	-0.204601545791877	1.19368239612531	19.1074180333195	0.0039860148799761	0.0275270328480652
TTC3	428.479843282588	-0.0706321066452762	0.378636645642225	19.1080076140798	0.00398506064877787	0.0275270328480652
RBM47	91.7004620121151	-2.05653567619889	1.26675107848294	19.1037800084657	0.0039919079135928	0.0275436944144012
NCOR2	140.434698187086	-0.329676677096624	0.391139709174706	19.1041772435097	0.00399126404243699	0.0275436944144012
AL136454.1	14.9540192089037	-0.240638823589556	1.1035075722199	19.0957394410799	0.00400496248356362	0.0276012590926067
NBEAL2	45.0117015594606	-0.563343108532295	0.827016508974592	19.095836658069	0.00400480439528653	0.0276012590926067
AL139089.1	6.30361496189252	1.20142928720057	0.881807899668459	19.0960926226044	0.00400438819058389	0.0276012590926067
CTNNA1	166.177704363685	0.576354976952872	0.772572629899175	19.0861907019632	0.00402051969190557	0.0276976139026062
SNX8	71.5711447487566	-0.318511982881996	0.728880247104205	19.083948009899	0.00402418210230417	0.0277119812954128
SLC35F2	72.7176438190715	-0.922938727448428	1.33352861460972	19.0827442472836	0.00402614923640847	0.0277146677166637
INPP4A	155.043374518134	-1.56964156878502	0.69459216954574	19.0784562308255	0.0040331641266263	0.0277520854977802
AL035696.3	3.45814243157894	-3.39776028676682	1.77943406553433	19.0748150903225	0.00403913011305941	0.0277822593373409
CAMKK1	28.6846866635643	-0.113208229650484	0.916941845279794	19.0731200757308	0.00404191031352764	0.0277905054185973
DGKA	86.8835491901611	-1.91397009707866	0.732416649381196	19.0695479746637	0.0040477754533602	0.0278199475234072
ZDHHC23	8.33227382256806	-1.07174245514528	0.920835998642854	19.0540342684322	0.00407334413286045	0.0279847340855706
DAAM1	169.999190910461	-0.466520602628077	0.874516066158486	19.0518222411744	0.00407700263376356	0.0279989231284723
CD9	172.322749166984	1.34960920628904	1.48027239255896	19.0495401265812	0.00408078040486864	0.0280139198574849
SYNPO	2.62077669819724	-4.13749780957477	1.70722128960693	19.0452591788581	0.00408787620049395	0.0280516737006953
AL022068.1	3.49524668010715	-1.52136582714833	0.836893037368061	19.0426787300895	0.00409215916909982	0.0280701035276192
AL591846.2	6.16068849323476	0.00089312385382244	1.41439457294673	19.0381765552339	0.00409964223376317	0.0280942508606825
CFAP70	16.3465896595433	-0.000771332305220166	0.759413235660155	19.0388652820716	0.00409849663866454	0.0280942508606825
PPP1R16B	591.168480103032	-0.125828677117653	0.87995058833011	19.0376758187143	0.00410047533046834	0.0280942508606825
DDX59-AS1	3.07280081380967	0.809786907242717	0.801228393660205	19.0326729540369	0.00410880786192676	0.0280998673882509
FSTL5	25.1945075157605	-4.21031552858001	1.94241738432837	19.0351393569779	0.00410469788196227	0.0280998673882509
ADRB2	10.8905821502331	-3.32009912097135	1.05908167210998	19.0334222593953	0.00410755880638599	0.0280998673882509
RPL35	4042.2840879523	0.36721985373798	0.549284209564804	19.031425121017	0.0041108887592576	0.0280998673882509
CLEC4E	15.2103265600774	0.243404393234934	1.68611478453386	19.035292956873	0.00410444205760436	0.0280998673882509
TTC39C	324.268936244029	-0.811119056097042	0.631785643542487	19.0322254498286	0.00410955400595517	0.0280998673882509
PECAM1	89.9069291036677	1.7906883641118	0.809202558419153	19.0292581038077	0.00411450493379281	0.0281136507412422
AC067945.4	5.11850386417125	-3.61018816718631	1.69431269079963	19.0238544557757	0.0041235356735954	0.0281644057239664
SEMA7A	3.59663097598438	-0.330455695009004	1.4693574264175	19.0150900944009	0.00413822397240184	0.0282537482870978
GSPT2	15.9791290776225	0.404404534148886	0.601699531302976	19.0102735083072	0.00414631781531679	0.0282980152568455
POLR3C	59.9661361149695	0.296114022991657	0.44291171010751	19.007887936324	0.00415033225887693	0.0283144173592792
POGK	24.8709457076989	-1.43491874833438	0.469170297398737	19.0029274940662	0.00415869181111329	0.0283572417080791
KXD1	64.8880760407971	-0.0280575252090201	0.317152576550736	19.0022489236726	0.0041598366406867	0.0283572417080791
RPL26	6504.77965189819	0.679683949051661	0.55938680265899	18.9941091377062	0.00417359336313564	0.0284399882759774
IFIT2	51.6802430346178	0.672143243530116	0.713045829303833	18.9880939612756	0.00418378780594476	0.0284764276020877
C12orf75	92.4932666523292	0.768193926085352	0.709060446287643	18.9880856054668	0.00418380198410097	0.0284764276020877
GPHN	139.870005597877	-4.73110413784574	1.35262684287615	18.9883991824644	0.00418326993795338	0.0284764276020877
H1FX	222.244405784219	0.779600481619748	0.474134506318569	18.975198939013	0.00420572384295487	0.0286145531614746
AC007780.1	10.9616261412086	-2.29420138459717	1.04253974536714	18.9696809824278	0.00421514472924607	0.0286597982982127
ATP1A3	7.72692411379596	-3.24703398952844	1.14050078626048	18.9693938487087	0.00421563551842949	0.0286597982982127
PLEKHA5	156.919564696361	-3.09279449662028	0.860766019206773	18.9632747483624	0.0042261079452094	0.0287198843886736
CHN2	5.42401197451113	-4.6189614252099	1.06933731245474	18.9577232940982	0.00423563078207218	0.0287734732756615
ABCD2	20.1497941598709	-4.24220224243125	1.46498929379073	18.9523133134453	0.00424493102511782	0.028825509209977
RDH10	6.49319516528194	-0.39541326485439	1.38603108946725	18.9487134536176	0.0042511305143033	0.0288564571874725
DCBLD2	23.3573453092101	-4.31309456086694	1.09929008920425	18.9470527548797	0.00425399345093854	0.0288647416628548
MFSD2B	6.70206512488295	-0.32535044699962	0.590398804249637	18.9405427567797	0.00426523436623886	0.0289298451378934
SLFN12	8.09751922057595	-4.9698530383219	0.87799803979151	18.9314553825502	0.00428097401907951	0.0290254002358423
PTBP2	495.089265380519	-0.0484371011814676	0.527925994335694	18.9085128832268	0.00432096309374954	0.0292852315501559
DGKG	40.7885778064056	-1.15186945371326	0.93971280249537	18.9075302757436	0.00432268388245937	0.0292856000579572
DAB2IP	5.30429135452736	-0.336356133493214	1.26754602460959	18.9026883209608	0.00433117308453085	0.0293092167067944
PPFIBP1	112.491153982044	1.05020944461525	0.738949455414992	18.9032637388001	0.00433016337927529	0.0293092167067944
UTP14A	38.0731092529317	0.225771864288086	0.322609887092426	18.903363110929	0.00432998903081093	0.0293092167067944
AC009041.2	5.77880795043914	-2.83903459641103	1.4939648516338	18.9016242439697	0.00433304086008593	0.0293105696979023
CEP68	143.628704647093	0.956169955631296	0.360922937746848	18.8994830328879	0.00433680170555348	0.0293175856729763
ADAMTS18	8.03534369588267	-3.32135057986347	1.5381872613671	18.8991343032359	0.00433741451859215	0.0293175856729763
JAM3	22.727765438609	-3.4509431475793	1.35823865886589	18.895469500501	0.00434385967246063	0.0293498615470293
SPAG7	92.7148344036819	0.880403796834993	0.366058487793971	18.8914199787208	0.00435099225324237	0.0293867555182481
ARHGEF11	12.8789411142382	-5.10067189186886	1.406644831367	18.8782712333241	0.00437423029671293	0.0295323562176078
AL133215.2	3.48786791197825	-0.776940978468317	1.16146442205577	18.8724529889334	0.00438455148850072	0.0295906712207802
RAPGEF6	510.964337169146	-1.50625492756471	0.50881951611048	18.861691715322	0.0044037037617065	0.0297085181989367
TMEM183A	100.517020453458	-0.367723335430535	0.422865122130211	18.8600890436984	0.00440656305460669	0.0297164002769217
AL161912.2	8.48844038372035	-4.85058859492256	2.13900250539136	18.8368248226793	0.00444827218938417	0.0299861662662974
PTPRC	1023.011325538	-0.948341052863034	0.831927469946585	18.8350329839234	0.00445150055746466	0.0299964228515659
PLAAT4	95.7740820218028	-1.67083499400684	1.01093350347349	18.8276122250028	0.00446489486878622	0.0300751484952277
CRTAP	44.1220749076326	0.963908428683322	0.36846831954665	18.8244463460151	0.00447062113450975	0.0300988754985298
PGGT1B	71.508864974163	-0.61291131780869	0.424120203238746	18.8215366160082	0.00447589039122687	0.0300988754985298
ERCC6L2	176.162072791603	-0.185299813484561	0.304352409167091	18.8209348995714	0.00447698079851809	0.0300988754985298
PRCD	16.4812917499167	0.627341172834174	0.886950980201098	18.8235360510014	0.00447226894723808	0.0300988754985298
NDUFV3	57.0857806250645	0.402036154019667	0.463126766351455	18.8224883422475	0.00447416623705274	0.0300988754985298
THEM4	25.9755909305401	-4.61518944485061	1.75401717546583	18.8107966030681	0.00449539192497915	0.0302110966308159
DISC1FP1	22.3894769110725	-4.90831269888052	2.00177595533561	18.8059210574525	0.00450427210729761	0.0302528944796197
PAN3	1780.21282189027	0.852985108457894	0.566563952871319	18.8054920348197	0.00450505433328581	0.0302528944796197
TBC1D14	228.315081214343	-0.282395156039063	0.671818404463201	18.804038825521	0.00450770491441766	0.0302591314614117
LRRC2	9.18537896292528	-2.99267356793845	1.20135473162967	18.8007901635011	0.00451363579788642	0.0302873751477877
PASK	39.7853770361318	-1.77701441447745	1.21715799530193	18.796222872474	0.00452198685837872	0.0303318309347892
IKZF2	260.87786414423	-0.123616037659164	1.22569893241964	18.7944036409269	0.00452531741426147	0.030342589942095
ZNF154	14.4765310435985	-0.110499830312897	0.812774349853546	18.7837061724487	0.00454495010293598	0.0304626060675045
RAB17	6.67176652277264	-2.02132540345139	1.28666679493706	18.7785133576039	0.00455451013308956	0.0305150442542569
TCAF2	10.8773932307152	-1.95314835030114	1.22819940092588	18.7615568519134	0.00458586363013438	0.0307134022240784
STX3	34.5694071275395	2.14006160874927	0.687036455767282	18.7592016296934	0.00459023513088903	0.0307309684534262
AL713998.3	4.22330425309614	0.431639894828229	1.4510448725333	18.7569598432499	0.00459439984882781	0.0307336724923503
UBN1	119.719159995544	-0.530585845859212	0.344817355397464	18.7562128054196	0.00459578848746371	0.0307336724923503
DHRS7B	96.1870635442551	-0.113360030784044	0.500362166556754	18.7561606386504	0.00459588547342077	0.0307336724923503
OXCT1	151.365640585334	-2.02021477741748	0.645215021521859	18.7514411734552	0.00460466791648984	0.0307806899826521
ETS1	272.680743531694	-2.60066352071425	1.09350303887213	18.7419555428727	0.00462236909674142	0.0308872678730546
RCAN2	6.81106803990935	-3.86247774209443	1.66519998354265	18.7375305034553	0.00463064929970788	0.030930836485392
NUP133	88.2612024888789	-0.156655505704241	0.402404222471564	18.7339014119146	0.00463745087540371	0.0309644991201918
WAPL	141.324775697292	-0.254404751379726	0.514687178146053	18.7300378959628	0.00464470248024845	0.0310011399118444
CD200	83.2091319539673	1.11482710361816	0.670170562460902	18.7284970801933	0.00464759758020393	0.0310086863608595
TMIE	2.42308855383252	-0.335232882625047	1.01920263555698	18.7227956051984	0.00465832557426467	0.0310295937585431
GIMAP5	24.9913392796897	-2.83302741631431	1.40361304459981	18.7202672012108	0.00466309076569434	0.0310295937585431
FZD8	3.89247344993919	-0.415457022052856	1.22804793244666	18.7209454787586	0.00466181197559205	0.0310295937585431
FRMD6	5.43023552878902	-2.962098786802	1.0343889860774	18.723591668092	0.00465682624361997	0.0310295937585431
PDE8A	282.503473224922	-0.755651285456512	0.707646658541343	18.7246197375526	0.00465489063853538	0.0310295937585431
TSPAN16	10.1573163756941	2.94694517875704	1.22625764540239	18.7250921340487	0.00465400149300043	0.0310295937585431
TMEM50B	55.1431912099037	-0.152678200714665	0.488398151085447	18.721153193651	0.00466142042866763	0.0310295937585431
QSOX1	26.0568640571383	-0.722136113107297	0.555545241415156	18.7048503959707	0.00469224897742234	0.0312118030012188
WWC1	3.94151221283179	-3.65244949642849	1.34518824773826	18.7017306332739	0.00469817099526979	0.0312393708175828
RPS12	11965.6007208559	0.396819786901338	0.678139939162974	18.6896261514971	0.00472121691735411	0.0313688718735656
SLC29A2	2.4071998528808	-0.505975975792591	1.04915852681147	18.6896404883107	0.00472118955635772	0.0313688718735656
ATF5	81.0630148792001	-0.282412696553991	1.40711540358965	18.6841117174779	0.00473175234313223	0.031426990052232
CAV2	6.84911609244769	-1.69241583597864	1.44566498429235	18.6810201920853	0.00473766875307555	0.0314407751076183
RAB31	7.69765842992572	-3.44163308781224	0.769524172276519	18.6804835499668	0.00473869648476904	0.0314407751076183
ZNF880	24.7994400164197	-0.725628019645849	0.639579017823359	18.6802232753574	0.00473919501878235	0.0314407751076183
SLC16A6	8.54811692893273	-3.34879219821793	1.05932150027939	18.6784137181501	0.00474266248248525	0.0314519058366777
HAPLN3	24.0585477927186	-4.85382655510623	1.22427855583611	18.6744876994437	0.00475019398062477	0.031489969451339
AC104237.2	2.96303455117115	-4.93458277040331	1.63784590443166	18.6723296833578	0.00475433877257446	0.0315055616852276
CEBPZOS	108.414594039185	0.806614473590602	0.453970339188502	18.6702859841463	0.00475826724313852	0.0315197092087886
AMN	1.7927746861012	-2.26343327439363	1.1882379113301	18.6658216284562	0.00476685976349903	0.0315647300240136
MMP28	18.6030755230167	0.903076553541225	0.744088422964235	18.6601798608941	0.00477774001964076	0.0316248599266165
PSMG2	129.914854347001	0.549404770244905	0.332783631543282	18.65483051384	0.00478807863163774	0.0316813606447295
BTF3	1450.92766225087	0.694190541481239	0.5794370531084	18.6529868627753	0.00479164686823702	0.0316930380362805
ARMH4	109.504909768792	-0.0272365720110853	0.337685831932428	18.6461956431696	0.0048048130323944	0.0317681656250185
URB2	18.6858712617468	-0.19303756611549	0.532524402721124	18.6388851762702	0.00481902516490044	0.0318501497735842
HNRNPA2B1	1051.65733360383	0.0143025482951794	0.361774469741765	18.6336540854812	0.00482921989627575	0.0318935736024654
AP002762.3	4.11377666361213	0.688835677289522	0.740497824162138	18.6336514925166	0.00482922495482875	0.0318935736024654
STEAP1B	103.637901527664	-2.07892878885012	0.598665091854341	18.6207573157765	0.00485444369575537	0.0320480817089425
RBMS3	172.973429103232	-0.0527929619921552	1.13425531506014	18.6127902907396	0.004870089725335	0.0321393003503707
TBL1Y	34.7483735183548	-4.60288983147945	2.06872916223533	18.6109959169598	0.00487362036018068	0.0321505271057865
LINC00265	24.274840117984	-0.0585225730263376	0.463439008595398	18.6096426812143	0.00487628465109133	0.032156032442131
ABCC4	56.5800851524898	-0.18424245707906	0.7305342413891	18.6043185125366	0.00488678078130802	0.0322131603340987
MID2	2.20738569027719	-3.66393517842952	2.15924253981244	18.6029426070956	0.004889496826399	0.03221897908779
DHDDS	40.593630463841	0.0237410787207936	0.304344646060704	18.596323540836	0.00490258341989116	0.0322810045039967
SUSD4	9.49069057391491	-4.2016049330619	1.44600646386124	18.5964371290167	0.00490235855724389	0.0322810045039967
PTPDC1	20.0566717369258	-2.17674671018727	0.830605647899911	18.594370928088	0.00490645043960686	0.0322934306927808
ZNF571	14.9896900315481	-0.698138259108069	0.565801499681566	18.5935153705494	0.00490814574828824	0.0322934306927808
LINC02754	2.57145632704847	-4.85242024161411	1.52342383598134	18.5863182030158	0.00492242967194006	0.0323752915623782
ACOX1	68.3276739547273	0.679160109057754	0.476295128620717	18.5849594379967	0.00492513088707837	0.03238093909821
CDH2	19.1386741800317	-5.59581718183748	2.69624592080055	18.5781567536835	0.00493867624985162	0.032457852062413
RPL38	4237.08083481774	0.300040477611515	0.639351350228704	18.5727426199043	0.00494948262654153	0.0325167131509685
NRP2	14.8973847824834	-0.961072866380868	1.43787693321759	18.5648051955603	0.00496536693162168	0.0326088783469056
IL2RA	44.5003052789163	1.95573462391082	1.18761659249504	18.5632312389788	0.00496852260035572	0.032615859133141
AP002387.2	27.5497817826331	0.245004089196133	0.866545570708101	18.5624240409756	0.00497014172974574	0.032615859133141
ATP5MC2	968.713991994375	0.922345720968855	0.395198698384609	18.5608411735602	0.00497331823515675	0.0326245220846005
NRCAM	19.0684003328423	-2.85545015639432	1.3530240016627	18.5590656301959	0.00497688375123327	0.0326357294940946
GPA33	6.38295762495783	-2.33528918521782	0.936609848322307	18.5572314912958	0.00498056954291092	0.0326477169515541
RASSF5	93.6069476749572	-0.836299620721061	0.519812950356386	18.5551165441415	0.0049848229253361	0.0326601984128401
TANK	154.983451840331	-0.899969491933318	0.54073281676711	18.5544368914021	0.00498619052814669	0.0326601984128401
SLC25A6	1204.56521645604	0.867059922741183	0.681413610080741	18.544523614373	0.00500617959664197	0.0327789121577444
TERF2	544.025175878888	1.83449633357315	0.946348084830557	18.5429744851124	0.00500931027766451	0.032787195091127
FLOT1	104.441245878744	-0.476595976462689	0.541362662748653	18.5409199732528	0.0050134652360651	0.0328021735140015
MEF2C-AS2	33.6686408609936	2.88398651673759	1.11669648303034	18.5355245225186	0.00502439272013993	0.0328614356768661
PAXBP1	166.037394483231	0.258766931520122	0.447324937380725	18.5340376817174	0.00502740810561313	0.0328689248690644
TPT1	15198.9279288892	0.430084238067955	0.660663094202917	18.5330596300565	0.00502939260068239	0.0328696710912579
CFLAR	157.647513999494	0.0981685841468181	0.526031722981591	18.5299451384643	0.00503571706653924	0.0328987701588701
AL360178.1	6.64293371071536	0.663539180681583	2.1165123973403	18.5286238054471	0.00503840257550778	0.0329040828175302
PALM	27.6360442998337	1.2380131693714	1.14011460038677	18.5241804799853	0.00504744350867984	0.0329508812115674
BAZ2B	479.969754025697	1.29511818792672	0.670062822009796	18.5179288769181	0.00506019048039992	0.0330095721984218
DENND2A	11.9812104977535	-1.6129711946796	1.20398130606054	18.5187325362738	0.00505855007467915	0.0330095721984218
GAS2L3	35.2089674989905	-2.70614813583875	1.76826428286514	18.5169872387851	0.0050621131819211	0.0330098616174699
PYURF	113.327748505492	1.0492417572897	0.562827766104101	18.5121964373323	0.00507190636787275	0.0330614549365711
GPC4	3.55029972488224	-1.6838662967585	1.712716608697	18.5037633037046	0.00508918981884588	0.0331618175292538
PLXDC1	6.37309042546153	-1.61631253700097	0.867790088472735	18.5020413750891	0.00509272588750577	0.0331725592094241
MAN2A2	33.9579499716039	1.21778835831223	0.405708961480651	18.4994362239402	0.00509808023704024	0.0331951323029808
AP002748.4	18.2140225850381	0.894951093954778	0.545918116719399	18.4959665450121	0.00510521993840713	0.0332047132485443
AL355075.4	93.1409864576738	-0.258376403720547	1.09927934965035	18.4968105287316	0.0051034823447228	0.0332047132485443
ZNF831	112.758475287393	-4.66804816625282	0.948925830829683	18.4971847309521	0.005102712121057	0.0332047132485443
LAPTM5	1841.0989253797	0.781682944778875	0.464963523262973	18.4848949275014	0.00512806747895957	0.0333409759064874
TMEFF1	12.5381211147281	-1.31387608784421	1.0887431792896	18.4829143032352	0.00513216518378957	0.0333552777144667
DCAF4	18.4788231743452	-1.12069649568881	0.632793540824213	18.4770236611017	0.00514437111584131	0.0334222469463198
HINT1	799.656774999582	0.606696799154695	0.538564294940826	18.4663264869322	0.00516660875469521	0.0335543171674108
SETD3	143.850489629003	0.360791099497572	0.443951926239158	18.4636499359791	0.00517218744659702	0.0335781389680444
LINC01169	2.56564751107003	-1.36430927815663	1.03327882762176	18.4531460806342	0.00519413705904585	0.0337081848876188
RPL8	3464.04255524206	-0.0265183496572999	0.590740674095035	18.4503487714754	0.00519999775867488	0.0337337617611489
ST18	8.14120954827359	4.18870603619605	1.69308039254433	18.4458247684219	0.0052094896877336	0.0337455111582124
MRVI1	16.4024420411872	-0.832360253749924	1.22844762526833	18.4480116140269	0.0052048993101878	0.0337455111582124
UBL3	227.423843079783	-0.147924311353931	0.467078835510005	18.4469450737916	0.00520713757907424	0.0337455111582124
SOCS3	24.4017748644382	-4.50570232650122	1.3293068015917	18.4465503748594	0.00520796614145902	0.0337455111582124
TMEM44	26.3721887729014	-0.610456062169587	0.678569873208768	18.4424783226435	0.00521652178038076	0.0337786122949195
PXYLP1	15.9079503140019	-4.33857543730918	1.45406167274296	18.4319012605908	0.0052388086938296	0.0339104324071312
MARCH9	14.8929987238058	-1.64498293237923	0.819212435129744	18.4296221240845	0.00524362315719232	0.0339290991769138
MIER3	38.4404768196601	0.154886472013004	0.52394373786997	18.4276615591824	0.00524776810608638	0.0339434216769827
CLCN4	3.01757146584178	-2.07048395842907	1.19203302525869	18.4262238125253	0.00525080975578739	0.0339505999441529
ZNF724	24.1943754513349	0.00769501363383829	0.480159705404033	18.420785723627	0.00526232989353904	0.0340125728389316
AC016924.1	10.4972922122857	-4.30064707716245	1.56350296495674	18.4065194718041	0.00529266855938504	0.0341690000147099
RPS3A	8499.25775084517	0.365004112236951	0.620799175826032	18.4048390425094	0.00529625333106121	0.0341690000147099
CLCN3	74.5370677810015	0.015997196001109	0.506503547095779	18.4059046083036	0.00529397994197098	0.0341690000147099
AL355304.1	18.9335145825805	-1.00204893626071	0.774749166300488	18.4056935430199	0.00529443017535101	0.0341690000147099
ITGA2B	11.0968421883464	-2.91546322644533	0.874840992577989	18.4084727375606	0.00528850472155705	0.0341690000147099
AC013652.1	7.73714997399171	-1.95424807480394	0.964030171217604	18.3931139090703	0.00532133165614502	0.0343181954220524
LCT	4.49923152761762	1.69437190428323	0.973590285063611	18.386632800504	0.0053352432420541	0.0343826786710153
RPL30	6574.86963002019	0.204547965148239	0.67240410285766	18.3868094794078	0.00533486353599561	0.0343826786710153
NEBL	10.0212472949984	-5.40614273910416	1.92728898606676	18.3845405365075	0.00533974178713776	0.0343990550466125
PLEKHF1	5.76501280479832	-4.57598310077798	1.57918624459216	18.3809080708178	0.00534756064750545	0.0344241871132824
AC006115.2	8.0843113794824	-2.28690422066206	1.05592595012108	18.3810884977743	0.00534717201728726	0.0344241871132824
MSRA	273.649138808145	0.543310569763363	0.43113305004856	18.3760888985524	0.00535795104936912	0.0344784444312021
AC092338.3	41.7441761366884	0.633398545206675	0.814528917962989	18.3727592362713	0.00536514143550901	0.0345120774478899
RNFT1	41.0518235085268	1.01558853690318	0.435490952778747	18.3707940585306	0.00536938962193917	0.0345141379721869
XACT	9.44678177804266	-1.03334442149488	1.88679533598489	18.3708721920705	0.00536922065587217	0.0345141379721869
SNED1	66.7488135575988	-0.137711569419123	1.54149041203156	18.3630322592652	0.00538620050056113	0.0346095384266404
MEF2C-AS1	150.613104418738	1.2918694395106	0.94174294634069	18.3612830376649	0.00538999610031003	0.0346212688109826
SPIB	32.9530762804463	1.21314191964502	1.35825939279039	18.3544152555261	0.00540492349287875	0.0347044667387107
TXLNB	19.7470534733047	-1.95851337575496	0.654714081782108	18.3505049343125	0.00541344065658096	0.0347464594955273
ZBP1	10.336476045759	-3.28697105872503	1.48429731415619	18.348292686047	0.00541826497815229	0.0347647275378051
GAS2L1	1.81484643953944	1.43093667789638	0.980628888892404	18.345501979744	0.00542435671728007	0.0347911112954306
KCNMB1	6.46956394064855	-1.69358173017665	0.859241712263821	18.342759637393	0.00543034936285029	0.0348168404606826
ZNF41	25.3828088418837	-0.421596635897632	0.422005103236527	18.3387254957663	0.00543917657138201	0.034860718112862
TENM4	312.669778104968	-6.14604874690232	1.77176813767244	18.3358215190419	0.00544553946038972	0.0348887752376554
CCDC187	2.66571275357049	-0.0234989453382777	1.21717690450349	18.3304094156424	0.00545741718594253	0.0349521317878113
CPVL	14.0561915236343	-3.44662025785274	1.26924820250728	18.3192280579158	0.00548203618755982	0.0350965083128077
ADM2	2.29777364844703	-2.92757977274128	1.05648489662123	18.3183589726999	0.00548395424075168	0.0350965083128077
STIM2	504.58176330771	-3.10996693361594	0.813361548764744	18.3111128347808	0.00549997170279743	0.0351862041153848
AC019205.1	35.2009162731083	-2.13596504756364	0.581741435814883	18.3076880173639	0.00550755800137592	0.035221915690022
AC016821.1	2.98129697110422	-4.4414844875663	1.37978655917195	18.3038796573595	0.0055160058137005	0.035263108828655
ST3GAL2	64.8828795496305	-0.183278536316651	0.440553955248652	18.3028207067292	0.00551835704264204	0.035265311515415
IRF2BP2	196.468314188658	1.16814718993018	0.634657423551819	18.3013376789639	0.00552165150208281	0.0352674035131856
CHROMR	51.0399911632829	1.42171194914777	0.612464286092798	18.2999639861343	0.00552470478387389	0.0352674035131856
NABP1	33.8082232931464	-2.32116008932544	0.867986732776254	18.3001551074535	0.00552427988388693	0.0352674035131856
LUCAT1	24.5300421084473	-3.00131270355745	1.43240079475108	18.2932872854213	0.00553956832446767	0.0353366147855516
CD109	139.747138232495	0.493577083732854	1.11713006946883	18.2941455715292	0.00553765545234139	0.0353366147855516
DRAM2	83.663919766577	0.236435472605719	0.381915805378546	18.2917346954812	0.00554303022949323	0.0353458683792141
FAM126A	94.9860554083589	-1.57089149174603	0.651577319442454	18.2850221292051	0.00555802183717307	0.0354286092732969
CCDC159	12.7826903837502	0.341623885982472	0.524024669806481	18.2838298766894	0.0055606886852274	0.035432756691148
POLR2F	95.7724978067683	0.367740296423333	0.420493389867238	18.2807861176715	0.00556750264569482	0.0354633169610151
SLC2A5	38.2205901075498	-1.74207495411771	1.23011598757426	18.2780450635747	0.00557364588730188	0.03548958435632
FAM199X	36.1404386493814	0.0902754037405093	0.464847327828738	18.273049089754	0.00558485977972973	0.0355481078482326
C1orf162	31.2788896418592	-1.70994972104795	1.28096594680591	18.2689516932453	0.00559407308336946	0.035593859655009
ARVCF	10.9887714448273	2.42681929108191	0.79702481391178	18.2591978793533	0.00561606467384431	0.0357208543532899
WDSUB1	78.8141125922445	0.890383965132922	0.522088453428332	18.2580717830207	0.00561860904224608	0.0357241082881449
BEX4	62.7907023212995	-2.36326674029978	0.876345656887788	18.2571579730995	0.00562067458065505	0.0357243164847855
EVC	11.9367989595143	-4.65774460921043	1.31488435922135	18.2523274961015	0.00563160544518693	0.0357808510823265
TCL1B	521.525905619717	-5.56862342531995	2.35497572564013	18.2513533766121	0.00563381227471338	0.035781936001378
PRKCA-AS1	28.7299505098661	-2.71281119014081	1.2185204070939	18.245867472902	0.0056462560589536	0.0358480144436599
TBC1D8B	12.176654055857	-0.576923046672502	1.20294296938639	18.2443749189049	0.00564964626310792	0.0358565848421302
AC244502.1	32.7112179026314	2.2405387142454	1.19970595327648	18.239996170682	0.00565960360730307	0.035906813644312
RNF126	59.2779312727516	0.0504907363351735	0.601533200339362	18.2360798415394	0.00566852383297559	0.0359504286686081
ECM1	84.8307216897794	0.0431980407219205	1.01683100927153	18.2301177745204	0.00568212984454366	0.036023719295819
STXBP5L	41.1659687339543	-4.73472426134948	2.19076935649382	18.2274228660747	0.00568829028290949	0.0360497704406243
UBTD2	93.6121595546337	-0.355393735382003	0.594443803414631	18.2241434566753	0.00569579560877708	0.0360843230096065
PYGM	20.256882267345	-2.73527002130866	0.710661258897493	18.2191258618939	0.0057072975898014	0.036144161384926
KCNJ2	12.0213597777626	-0.988946571361673	2.06228391395684	18.2135359608566	0.00572013803363415	0.0362124300443395
STX1A	4.44090507124021	-4.0645096857965	1.37589765842555	18.2050436028752	0.00573969932310097	0.0363231818164121
C10orf143	16.0776950678155	-0.499881182952435	0.727820243743422	18.2011320262266	0.00574873106951415	0.0363410790703747
ARHGAP42	62.7559780296995	-4.26981279292096	1.34102637776811	18.2013538281948	0.00574821856485021	0.0363410790703747
CCDC189	14.873456306047	1.84576334826516	0.930388491023995	18.2025744092629	0.00574539903387345	0.0363410790703747
FRMD3	22.4271339363414	-1.01384171907425	0.620283658433152	18.1948218549745	0.00576333020051509	0.0364202678690587
AMPD3	35.2645291357048	0.0113720644982455	0.83410396950218	18.177411337168	0.00580379779655448	0.0366628118176307
ST6GALNAC4	29.067300705138	1.4836946533859	0.626405143351824	18.1679127201706	0.00582599173163583	0.036789787528483
ETV3	58.0870550021997	-0.232356811327565	0.677369332404326	18.1545973822726	0.00585724230327626	0.0369738420394314
NUP42	97.941701192003	0.532066269107583	0.323248821618787	18.1520831422411	0.00586316135472687	0.0369979165701867
GNAO1	2.09551598352453	-3.66777669415623	1.21329050286799	18.1494667980039	0.00586932694355251	0.0370235289684106
AC246817.1	70.2847835142847	-3.19877849538035	1.98651810999595	18.1420606496677	0.00588681415429966	0.0371205137953578
CORO1B	76.8691715419273	-0.366392583370189	0.797801484705892	18.1392480604834	0.00589346840555762	0.0371491441030379
AC027097.1	20.2735286111213	0.227022543627373	0.733884074635535	18.1372127556336	0.00589828824571387	0.0371661949193889
TNRC6C	261.728418967656	-1.30223476322138	0.631841585331883	18.1354185548113	0.00590254029513317	0.0371796570418173
AL590822.2	2.68080981719594	-1.29608854007597	1.52522347288376	18.1283274542035	0.00591937451279275	0.0372578417024831
INTS7	63.7831264680156	0.175938028832284	0.358348201020704	18.1268797455639	0.00592281708353868	0.0372578417024831
TRIM35	16.7286066559723	-0.381281095196655	0.710374343446735	18.1261049948989	0.00592466019549068	0.0372578417024831
BBS4	17.7029126053289	-2.14041205453206	0.637532232068433	18.1257298099443	0.00592555295086151	0.0372578417024831
JUP	273.030625443047	1.38411571024788	0.786073278352103	18.126177581649	0.00592448748985024	0.0372578417024831
MIR646HG	15.6902069049653	-2.89949745113753	1.09262511716812	18.1240945097666	0.00592944568426106	0.037268983710731
GLIS3	12.4029085873075	-5.52529036624988	1.79637302999429	18.1226956016706	0.00593277766964579	0.0372765944820719
TMEM39B	53.8252590081455	0.316135792486211	0.463928085977019	18.1181615289132	0.00594358962935177	0.0372915112057965
OGDH	130.830385437352	-1.20531251761971	0.536198892719604	18.1180532548464	0.00594384805350049	0.0372915112057965
CAPRIN1	230.621652784857	0.438514771348269	0.335382326260355	18.1193896464832	0.00594065917116068	0.0372915112057965
FDX1	56.2890130621412	0.274659772230437	0.411529147553181	18.1172516618473	0.00594576160228985	0.0372915112057965
UBL7	43.4255367755078	0.307972471444394	0.460439461931365	18.1196178333746	0.00594011484016756	0.0372915112057965
ERCC3	53.0134097860194	-0.0535623179778829	0.299978271424303	18.1083448860369	0.00596706396018957	0.03738509163507
HIST1H2AD	19.0507954504874	1.30498678522255	0.723392410675431	18.1091382959613	0.00596516335934969	0.03738509163507
HOXB-AS1	3.5642656258861	-4.75148002490388	1.69334747865463	18.1096145309575	0.00596402282809066	0.03738509163507
CEP19	17.6187084754273	-0.0192589565048279	0.595906687440267	18.1045789117402	0.00597609330736362	0.0374283192386345
FRMPD4	2.95054335034882	-0.735464118428345	1.26997519473905	18.1031219828975	0.00597959001317601	0.0374368774106004
AL353622.1	7.55280663803223	1.38101372182419	0.822934811732702	18.1003722119623	0.00598619501743303	0.0374648829189345
MEIKIN	37.4168022927616	-2.48609852096513	2.32397126345668	18.0908480802654	0.00600912693089463	0.0375950148392817
GSE1	134.822736635299	0.697260698262409	0.619586274128665	18.0880886269701	0.00601578696646092	0.0376232883091047
IPO9	124.822060299324	-0.381210268288216	0.375328669791679	18.0858412089562	0.00602121647788843	0.037643848588549
FUT10	33.422741973081	1.38746792081292	0.490058818823418	18.0845500038494	0.00602433803546287	0.0376499703539205
CCDC85C	29.2974284889467	-1.04176961772694	0.560353574827498	18.0798610357363	0.00603568707523029	0.0376940883653508
SF3A2	118.745299665767	0.0368582239301149	0.375052590742683	18.0805123082635	0.00603410951501369	0.0376940883653508
PAXIP1-AS1	20.0552460691057	0.581647085255613	0.668411577001895	18.0783373966376	0.00603937930903947	0.0377037484820816
MMP25-AS1	33.9609000684432	-0.488032972053151	0.920238982384457	18.0734687963142	0.00605119207846816	0.0377640801090197
SYN3	6.91912236378345	-2.18059403888851	0.717598385093371	18.0695941938569	0.00606060910774076	0.0378094229532964
FAM53A	8.55151009442677	-0.423406827231827	0.685834353159873	18.0637106750543	0.00607493589803967	0.0378719132572363
ZNF75A	106.177441233651	0.0971865926381177	0.501485468847946	18.0639611460447	0.00607432531423515	0.0378719132572363
SMC5-AS1	9.26627576979376	-0.158150698898272	0.808102380669045	18.0588847221066	0.0060867119605055	0.0379318709198311
ITGB7	23.4718324223765	-2.23441975066772	1.25272837344041	18.0560221408059	0.00609370755592461	0.0379620051711518
PRMT9	53.0030852738932	-0.594898623469929	0.41253113929638	18.049474842634	0.00610973721872087	0.0380483777043943
MAP7D2	18.8890975674753	-1.22808444580701	1.125200705615	18.0436770027682	0.00612396613347566	0.038123478862806
GOLGA7B	2.56910415026882	-5.04455894224918	1.54615240550691	18.0386103211792	0.00613642697167831	0.0381875239377743
GIMAP7	84.2286906433423	-0.653755363032816	1.36491018006899	18.0313598064638	0.00615430144774013	0.0382852012894106
ESRRG	3.16042434340015	-1.52888533190923	1.50401956792403	18.0284524584657	0.00616148302137667	0.038289215918555
ARHGAP17	195.469048363282	-0.376420801986123	0.447614056981405	18.0298396723638	0.00615805538736757	0.038289215918555
AC091133.4	1.66971231325793	-2.518860176773	1.29528773634702	18.0289442483146	0.00616026765779797	0.038289215918555
RASSF10	2.80734079294348	-0.904217945900672	1.56680723596766	18.0251561057577	0.00616963532591516	0.0383263242197359
RNF185	31.6793267296754	-0.456287367283322	0.381596768796858	18.0144502301532	0.00619618456365755	0.0384776493009603
AC004551.1	7.31723370863838	2.91984311639819	1.28253038249627	18.0065369207186	0.00621587977164941	0.0385863197128106
USP12	179.184949814424	-0.397378927956459	0.819572477282347	18.0047851599368	0.00622024787945816	0.0385998009299427
PELI1	215.57577317549	-2.45893632469836	1.2535269329272	18.0021437227333	0.00622684007172736	0.0386134394567878
AIFM2	8.15100562749517	-1.23978737943605	0.737718639536199	18.0024064974125	0.00622618396581741	0.0386134394567878
SNHG20	11.5783994718006	-1.95213943622896	0.703203324220023	17.9942494307505	0.00624658213863123	0.0387221991196844
AL033523.1	7.63548174391679	-0.163360897819818	0.629444978511387	17.9837889132476	0.00627283535776559	0.0388712301048563
TNFRSF13B	5.42256914448487	-6.55982321863635	2.07583072468983	17.9790515519647	0.00628476009374355	0.0389313972109444
ECE1	61.6600152376067	-3.17161020806428	1.22593944004872	17.9761336481036	0.00629211588599723	0.0389632292390822
AHI1	150.508765021863	-0.431904036877934	0.727716911938049	17.9688926042573	0.00631040603791376	0.0390619065668281
AC025259.3	2.0234717652216	-1.77578516199664	1.91401217227737	17.9680662637279	0.00631249656593785	0.0390619065668281
KIF3B	41.5735933904659	-0.721360313735306	0.426501941589029	17.9533679525176	0.00634979367767621	0.0392788715563118
AL359636.2	14.8432280822399	-2.32249855530171	1.51625200170412	17.9521625779585	0.00635286179033269	0.0392840229075675
DYNLT3	58.1993765745712	0.0926759907501701	0.545831985407023	17.9499228679508	0.0063585664768296	0.0393054686119604
AC008875.2	7.61668289555725	-0.697145588481789	0.935282174373875	17.9475902878459	0.00636451298972013	0.0393283935588402
AC254633.1	2.0902495515637	-1.54836712124504	1.85440456503349	17.9429225575514	0.00637642876337682	0.03937830386128
TEX45	9.67493758272114	-1.92149996011167	1.33082000391517	17.9426710597379	0.00637707140031882	0.03937830386128
EVI2A	101.477444791	0.734436220659993	0.599244123452195	17.936408956629	0.00639309283205065	0.0394500155165414
MYBPC2	14.3371275409946	3.48758510930488	1.20875503747508	17.9355010051951	0.00639541903986721	0.0394500155165414
CTNNBL1	139.558577193649	-0.56020842702119	0.399548926019887	17.9363154801446	0.00639333228464723	0.0394500155165414
ADAMTS6	73.4033693594806	0.215470873260168	1.02981127869256	17.9339108400203	0.00639949508396045	0.0394613075808846
AC100800.1	38.2577130237371	2.28291637234113	1.15045758209659	17.9318193723932	0.00640485994353367	0.0394805361794671
EVL	338.632004318797	-1.44084657800614	0.718694457627286	17.9296970570879	0.00641030838851198	0.0394986256697359
GPX4	415.012042035384	0.728077394676779	0.462251018976418	17.9289257201619	0.00641228969134839	0.0394986256697359
AC090152.1	35.4603640664003	1.80301921319615	0.74492327102269	17.9269984636463	0.00641724275485002	0.0395152852746091
LINC02767	12.6247051994522	4.312788942828	1.41180313483689	17.9169403422117	0.00644315245647007	0.0396207484909776
KLHL24	462.244712522207	-0.027944528157291	0.557898107355559	17.9168491180396	0.00644338791323626	0.0396207484909776
APRT	279.102487922714	0.690721306509314	0.608999090275035	17.917710389314	0.00644116523668738	0.0396207484909776
AL110114.1	16.3921618808237	-0.10579998067131	0.60257919738554	17.9179515752232	0.00644054294319641	0.0396207484909776
SIGLEC10	3.24512660654715	-1.22785216177113	1.27571662229359	17.9151190119425	0.00644785503291865	0.0396343491950026
ACAD11	46.1261758979958	0.0491844993188271	0.430210517879292	17.9133961040147	0.00645230655077558	0.0396478445186468
MED13	329.933478819352	-0.193783833824502	0.319506982248507	17.9086829891471	0.00646449916591216	0.0397088809303531
MED30	128.656500908652	-0.131634887022725	0.496069610306671	17.9028166220609	0.00647970639887252	0.0397701087628972
RPL12	4494.39545787689	0.285721200124353	0.696784381011045	17.9022196266395	0.00648125591765891	0.0397701087628972
RABEP2	130.530475988658	0.835981069549553	0.507058120265074	17.902840551504	0.00647964429680171	0.0397701087628972
RPS9	4454.89484495418	0.726220034197853	0.569275881953697	17.8871665875378	0.00652044544927927	0.0399966172166262
CTSC	46.2977192872681	-1.38352001780453	0.820071778430557	17.8821079472917	0.00653366676005369	0.040056817782934
TIAM1	140.666248687842	-3.58036737870408	0.785239129184248	17.881667828269	0.00653481828745145	0.040056817782934
MEGF6	25.0708819720786	-1.63217706657504	0.58971614763479	17.8740184605491	0.00655486354502751	0.0401516807041874
AC021028.1	7.20921221950026	1.48031733137319	1.02884104071059	17.8748576685736	0.00655266148307841	0.0401516807041874
PHACTR2	192.430998938527	-3.74488176001379	1.20395654184262	17.8727964733963	0.00655807129312409	0.0401573327196386
FBLN5	7.18749559683783	-3.75331233999076	1.1962385188287	17.8681954569936	0.00657016273722464	0.0402173597854357
UBE2E2	583.53360520559	0.870072220900609	0.53849530750757	17.8583038823813	0.00659623095019707	0.0403488209950447
MALAT1	72254.7028700975	0.0138966126021836	0.309158875738051	17.858781781653	0.00659496919494059	0.0403488209950447
LIMK2	76.9511816193743	-0.828253646667755	0.421811473504346	17.8538938762451	0.00660788534753184	0.0404060463108993
ADAMTS10	13.8371272486565	-1.98945232022485	1.29213906494538	17.8488139049747	0.00662133501093305	0.0404742057329174
ANKRD20A1	4.03615105153945	-4.97061861683804	1.74818671646323	17.8445270050916	0.00663270558955599	0.0405296133626067
EYS	38.8868062286309	2.84955860845517	1.2089204721436	17.8410401681064	0.00664196803541136	0.0405567955699731
BAALC	81.4373686778831	-0.963830568549812	1.47137570819579	17.8402467972587	0.00664407729862027	0.0405567955699731
SORBS1	41.9766127424744	0.896821389918003	1.32262446411081	17.8404452966748	0.00664354950531474	0.0405567955699731
UHRF2	324.482659960417	0.435777123895788	0.396990018821973	17.8393038331328	0.00664658511631396	0.0405580162618408
CHSY1	94.881142439511	0.682174864535444	0.78993064739635	17.837002689805	0.00665270887006426	0.0405812931907356
KIF20B	108.597206650299	-1.16008639201724	0.463025003213682	17.8317778555934	0.00666663339840815	0.040643796972268
TULP2	52.7566438632564	0.732455526619657	0.928089704727602	17.8314227149446	0.00666758089626998	0.040643796972268
SOX4	1041.98522225342	1.10874233810788	0.764615685910215	17.8292395728422	0.00667340828030341	0.0406652139799071
PRDM8	14.5095119790212	-0.0936196385688065	1.00479810798854	17.821128633969	0.00669510178988219	0.0407832647678993
FAM167B	1.91398525779432	-4.90489099420573	1.28543715318067	17.8169005105872	0.00670643740863899	0.04083816043639
RASSF8-AS1	4.03516478818978	-2.62737704569308	1.63050581675284	17.8091246557164	0.00672733308990636	0.0409512129276115
CNOT2	571.214973469927	0.0713294760978083	0.62842103243208	17.8057576054872	0.00673640076534077	0.0409780225164758
NKD1	15.3620364127302	-2.49609159967407	1.67014908082364	17.8061987710379	0.00673521200516304	0.0409780225164758
BID	137.991075897898	-0.299616724457166	0.40423301116634	17.7960363534802	0.00676264721549299	0.0411234471159425
DDX54	72.9827513723533	0.244910011459068	0.350308654361868	17.7926935277754	0.00677169540138584	0.041164225176048
GBE1	297.542889711783	0.921627242653982	0.755836350947366	17.7895897783559	0.00678010697026426	0.0411865915864061
TNFRSF10A	23.863420318504	0.0618549716772013	0.963630907118618	17.7896368589633	0.00677997930003399	0.0411865915864061
LPAR6	162.338589591093	0.743868132695769	0.882781257056256	17.7887422650227	0.00678240560208599	0.0411865915864061
XPR1	225.27032558564	-0.90567641643776	0.488860820416921	17.7796964780692	0.0068069867426361	0.0413215837703236
FCN1	5.6221962847613	-2.82015626325733	0.906578911881935	17.7735506070048	0.00682373684076422	0.0414089610633945
IFIT1	15.2633462542597	1.62366637537614	1.21830755823383	17.7682991157241	0.00683808101316264	0.0414816830256542
PDLIM1	256.266087523634	1.58896285504237	1.14226674133809	17.7645200395526	0.00684842143410531	0.0415300753219347
INSL3	3.39203491402868	-4.09381215948243	1.02405104544999	17.7554170074606	0.00687339166314046	0.0416671214515455
AC012447.1	95.5526078522079	0.168724937801887	0.868417452536342	17.7494166476042	0.00688989926731687	0.0417428577072518
SPRY1	81.7438477116751	1.91244922434549	1.20263939536855	17.7491493185804	0.0068906356099202	0.0417428577072518
MPG	108.149339008521	1.97266022081813	0.676147531189994	17.746435001611	0.00689811636034805	0.0417737756432656
PARTICL	8.5023986473611	1.35271028470355	0.688207808216265	17.7434085763985	0.00690646656960615	0.0418099357541366
ACKR3	23.4827260726255	0.320122813492482	1.28358977608928	17.7410727843843	0.00691291794808972	0.0418345798966008
TERF1	107.983943626543	0.716516311027726	0.329525351756121	17.7344114627991	0.00693134837706017	0.0419316751733065
SGK1	36.4611879877487	-1.86576124433999	1.03525615564765	17.7318235423696	0.00693852142276678	0.0419606247363054
PINX1	62.7183453919508	-0.859658110622614	0.478350038165286	17.730262888858	0.0069428506260656	0.0419723621955545
TMEM231	5.03498820942872	-1.57179473714264	0.944680450838298	17.7279786445449	0.00694919176576315	0.0419962503753513
RIOX2	13.7230644893733	-3.5643489380394	0.990237480348079	17.7263524517938	0.00695370955074363	0.0420091067874763
SLFN13	39.1326897666519	-5.29040708362896	0.990448863389277	17.7219477271225	0.00696596077197897	0.0420686579404668
SVIP	156.718912432887	-0.352243072018525	0.447625238562542	17.7184119726703	0.00697581018238353	0.0421136682051556
HIST1H2AM	15.6724139656582	0.462185351610276	0.740698690349493	17.7141990870505	0.00698756346525623	0.0421701374788506
PPM1D	128.979264250774	-0.0331490492146116	0.539513894991683	17.7092576397388	0.0070013737676852	0.0422389778899072
SDHAF3	23.2522270911164	-0.322284315162083	0.721909514571742	17.6990377514473	0.00703002014181805	0.0423972457008615
DARS-AS1	3.82647877607172	-1.07446233182557	0.77127753547361	17.6930017965923	0.0070469922352857	0.0424850228277567
NEGR1	477.83216875887	-3.75132807864166	1.82392506023313	17.6914407176637	0.00705138818359434	0.0424969464809626
AL139383.1	10.1740788857636	-3.20602823239747	1.03420240095708	17.6893361251743	0.00705731885340329	0.0425181081692525
AKR1E2	6.36026073162445	-3.81213888064533	1.29119367044764	17.6861707004895	0.0070662480117776	0.042546947741408
RILP	10.1510351391146	1.96578151376171	0.764118165852049	17.6859227899612	0.00706694778975588	0.042546947741408
KLHL20	143.693458315773	-0.575943050488828	0.389079785544727	17.6842348715128	0.00707171406820541	0.0425497238386952
NLGN3	10.8899239683813	-0.954744402216203	0.52230350925366	17.6840447070512	0.0070722512423369	0.0425497238386952
COMMD3	74.1631109556923	1.45843700078006	0.576372091103487	17.6823379828667	0.0070770741444595	0.0425641687250963
LZTS2	15.1233398644785	1.04664463606321	0.494279772318519	17.6787972322496	0.00708708984477763	0.0425952520287695
MPPE1	49.0844693659433	-0.157101299282096	0.344308522425081	17.679075350997	0.00708630263531644	0.0425952520287695
BX470102.2	6.45431683304493	2.71106469621372	1.86299140667234	17.6761421675176	0.00709460921693931	0.0426258674798261
RPL37	6851.84843218392	0.28119660249903	0.640354101183487	17.6752115325324	0.00709724668397743	0.0426271405414284
SSBP4	59.514895179715	-0.778221165736422	0.752934473514699	17.6675532734844	0.00711898667394716	0.0427431061865211
GJC1	12.7710377232177	-2.45190478573118	1.43146413358292	17.6635026117462	0.00713051161272451	0.0427976813804715
CORO1A	400.63051265798	-1.39710169546505	0.882213193720291	17.6624299374475	0.00713356660967587	0.0428013996580552
FUNDC1	16.6159496981763	1.57551806190146	0.773425114732381	17.6615749519499	0.00713600253263087	0.0428014022213157
SBF2-AS1	19.7128712631154	-0.877312500229126	0.543111253178178	17.6595592032052	0.00714174875330729	0.0428212530162478
AC023424.3	131.337287782818	1.09766550955283	0.632257663329772	17.6562076289082	0.00715131288446133	0.0428639742945169
ZNF585B	32.1589516306684	-0.740457003401712	0.507551888677025	17.6549436756005	0.00715492295157788	0.0428709907777121
MYO1C	41.2961016694608	0.10473045175204	0.888375890727645	17.6523472630398	0.00716234428819972	0.0429008311250245
AGPAT2	86.8719470280895	1.81804313870506	0.940399262204613	17.6468960261066	0.00717794984643511	0.0429796560821978
PPP1R12B	146.044902341025	-0.354636324109259	0.372051298511291	17.642503394548	0.007190548830553	0.0430404309087665
AL031733.2	20.5846903824939	1.50592534675477	0.919576114384809	17.6390951517707	0.00720033913499147	0.043069693654983
UBE2E1	407.637085323554	0.353160346439569	0.365188757167662	17.6393364805453	0.00719964548461575	0.043069693654983
RASA2	394.286040764341	-0.664800314581167	0.35331197978388	17.6350894807847	0.0072118620769663	0.0431239415245341
ILF3	321.736530089668	-0.315167776144054	0.346774713342465	17.632504816576	0.00721930674687747	0.043153774411437
PXDC1	3.27708931319827	4.01068040098445	1.40881999467811	17.6186892059739	0.00725922656064172	0.043377642834654
MMRN1	12.1663190035789	0.768317969735779	1.21768906583009	17.6170678981743	0.00726392527452843	0.0433909662727949
AC011997.1	13.0339058839101	-1.85794659451168	0.859650000796941	17.6082444738137	0.00728954812273792	0.0435292282395502
AC116348.3	3.80053059579847	0.220706561768522	1.05119362172965	17.6072436462251	0.00729246000412326	0.0435318247664614
ADA	155.348367695508	0.444205557091379	0.637576969548911	17.5975946572187	0.00732059131908961	0.0436849140379222
RPS2	8138.85861858372	0.349559152104516	0.663797626090415	17.5923225675992	0.00733600628807221	0.0437620415840397
NCBP3	105.444617728414	0.844538081543834	0.342422961320693	17.5864555170091	0.00735319780298193	0.0438497109567711
LONRF1	93.3012859698626	-0.403613119564959	0.726213550840369	17.5779272127179	0.00737825685013292	0.0439842218060502
HPS4	369.384786478102	0.0820945646621295	0.778347759056325	17.5741376847383	0.00738941828195277	0.0440358212570491
EXOC6B	128.058587762275	-2.19365594903768	1.16167432021718	17.5657744640078	0.00741410865339174	0.0441480925858682
SBF2	301.017859010112	-0.0161213885115458	0.63882421994579	17.5655644659741	0.00741472964824188	0.0441480925858682
RAG2	46.2694033514647	1.57884566205546	1.18270880394557	17.5635063150151	0.00742081856712499	0.0441480925858682
ST6GALNAC1	5.41320255329425	-4.67804208245006	1.99424788345833	17.5641352562023	0.00741895736806503	0.0441480925858682
CSTF2	16.0056748283104	-0.273598321796874	0.503479160926941	17.5642476654521	0.00741862476773466	0.0441480925858682
INTS6-AS1	23.3953127126832	-0.108023259786984	0.532904386126251	17.5584465318565	0.00743580822530661	0.0442222990698945
ZNF814	73.4778457515097	-0.727632539194978	0.42855347703796	17.5573020874789	0.00743920271597263	0.0442275198005761
DNAJB14	192.974499734947	-0.127261332852447	0.263319603010816	17.5549242275718	0.00744626038852728	0.0442545079702328
SLC23A2	135.901834693118	-0.964106899008021	0.372474612193644	17.5379750838242	0.00749675486796138	0.0445395436273
ITGB8	6.07809488791662	-5.29843678775807	2.10237277972951	17.5355834081751	0.00750390672386379	0.0445669674772498
SPTBN1	700.548252191126	0.44568298919904	0.517307321180682	17.5316234292636	0.00751576281920923	0.0446223026299942
KAZALD1	4.38765326523345	0.416468703647411	1.30179916805574	17.5273957418898	0.00752844044180583	0.0446673910615448
TMEM219	141.342446658889	0.720328710370454	0.424793662283134	17.5282272184935	0.00752594544762646	0.0446673910615448
PLK2	29.8826611129744	-0.326515128348745	1.14696553529627	17.5251620766296	0.00753514691893726	0.0446920931331095
TMEM63A	99.68071737852	-0.246643497266006	0.614650245310487	17.5196838451162	0.00755161955085738	0.044762892125689
BACH1	276.143091723288	0.439461265009075	0.468248031168614	17.5194983461732	0.00755217794199771	0.044762892125689
IKZF3	199.893239030739	-1.10237213379103	1.06562510603814	17.5150950134033	0.00756544464792248	0.0448264073643256
ARMCX4	55.8221980245511	0.388205803540556	0.668788796803194	17.5108038673341	0.00757839505137915	0.0448880062800597
TNF	118.240027798637	-2.05709767842216	1.33504903574488	17.5059125843417	0.00759318279915611	0.0449604428950032
LRRN2	30.7541996046023	2.66207131923803	1.42466014624163	17.5025949566339	0.0076032288295061	0.0450047637082318
OCA2	12.0143986659691	-0.539279536338663	1.08035650154545	17.497775740068	0.00761784470559521	0.0450760952377543
DAG1	28.0340188373921	-1.18233706120614	0.433058674009583	17.4883982235769	0.00764636312276318	0.0452262327386692
CCDC102B	16.8505725731287	0.596869737329312	0.621014727706156	17.4877412845425	0.00764836484006629	0.0452262327386692
RPL3	6387.97057278407	0.364112085338189	0.673989765614159	17.4822576920783	0.00766509334453039	0.0453099059659526
LY6E	203.704133499417	0.896844923992217	1.01005246207109	17.479797626301	0.0076726096383207	0.0453390860066738
MTMR3	176.757184034688	0.210776228201442	0.394594366221659	17.4767488862902	0.00768193441988459	0.0453789295781687
C12orf76	37.7031517936121	0.902425932946133	0.467533732327174	17.4674491920171	0.00771044597965215	0.0455320489403249
PCMTD1	217.543903815736	0.960261590040463	0.280044805501057	17.4623238228625	0.00772620339028515	0.0455791535350357
SEC61A2	57.4273833763811	0.757505118386605	0.405718532796866	17.4639173654855	0.00772130087497235	0.0455791535350357
AL691403.1	182.53890253524	-0.0971473680122984	0.834693554733204	17.462339987021	0.00772615364631969	0.0455791535350357
AC009879.4	4.38076567471663	-2.43506950906736	1.14854766318704	17.457566890752	0.00774085596106115	0.0456493230303471
RASSF3	247.609475879904	0.143800990757137	0.49052075895378	17.4567765412617	0.00774329304389807	0.0456493230303471
CTDSP2	58.9287253229397	0.511846883830426	0.438945301122706	17.4513155429103	0.0077601526115142	0.0457333742437125
TACC1	284.729950293756	-0.398367898947633	0.678614262760781	17.4448575764803	0.00778013593255097	0.0458204118226042
VAMP2	289.03263694228	-0.387193735511966	0.292552434439726	17.44496138183	0.0077798143272257	0.0458204118226042
FAM78A	26.0430903615325	-0.0845499276135691	0.830488129341215	17.4412072317651	0.00779145345969384	0.0458716928310417
LHFPL5	23.0830657976001	1.08450459085763	0.638336178880098	17.4318210343857	0.00782062761715381	0.0460280340736306
SKI	272.319477249725	-0.194226744341584	1.44321936794375	17.4292692130465	0.00782857744009113	0.046059397365973
ADSL	76.4349694554304	-0.363188993258853	0.268379387289862	17.4210940196898	0.0078540987368556	0.0461940867474901
BCL7A	306.672715075731	1.41186541130617	0.918739227632036	17.4197750777753	0.00785822374073758	0.0462028852524999
AC009403.1	13.0747935478676	0.63036174764493	0.546934553965831	17.4186467008222	0.00786175441456158	0.0462081846426439
LINC00877	19.3848644033295	-1.14882188533693	1.39802846383459	17.4116364325305	0.00788372384809184	0.0463063378697747
SMIM24	48.2808622837908	2.72550361562399	0.944862578841156	17.4119666312878	0.00788268770865016	0.0463063378697747
AL606468.1	6.73289066216931	-1.56651991593221	1.0524950248937	17.4029990600985	0.00791087414276545	0.046450284726014
LINC00880	1.8242146906902	-4.31761821411044	1.3566042514552	17.3997249678479	0.00792118939116839	0.0464953180896437
APOL1	12.4440397161163	-0.825002869523928	0.742190735653879	17.3885247393358	0.00795657495888546	0.0466874284899677
PITPNC1	614.027230574285	-1.22986634796997	0.847769890670522	17.3829682986316	0.00797418646828442	0.0467751511994761
DNMT3A	132.917348919346	0.613362412711066	0.494633935255431	17.3814901355001	0.00797887795205092	0.0467870540972115
AC022034.1	11.2777982455897	2.82708159174939	1.02798749564667	17.3782840197444	0.00798906289535615	0.0468311512084686
LINC01483	159.587878013662	-2.63773104797571	2.19133080346067	17.3766758072823	0.00799417647729751	0.0468455009709991
ZSWIM6	843.172878030696	-0.307920756496557	0.807105378040465	17.3729274853359	0.00800610719061229	0.0468997759226068
YY2	3.94144390840615	-0.849616559981681	0.786112023091068	17.3694288330223	0.00801725875955975	0.0469494519961689
MYO1E	17.7985337820065	-0.763216755696996	1.05771128785432	17.3679465983381	0.00802198774951521	0.0469614965722786
KIF3A	31.0574370666074	-1.08663046571959	0.569136292209824	17.3629447150111	0.00803796591419506	0.0470272777864129
LOXL1	1.91614255891793	-3.06422053608991	1.28222418734345	17.3627537818183	0.00803857644647686	0.0470272777864129
GOSR1	120.997121828745	-0.0896235134952704	0.352110838968446	17.3607007522624	0.00804514409518186	0.0470500373806077
NVL	99.4424181060933	-0.556356903238217	0.32766302443667	17.3536635388653	0.00806769557748375	0.0471578638212325
SYT1	760.879695285126	-4.6135533476786	1.69747648820597	17.35327319978	0.00806894824800536	0.0471578638212325
RBP5	6.77744528529302	1.58079433275067	0.951349102789984	17.3418826512635	0.00810558559331381	0.0473562371066811
DIPK1A	122.501388516365	-0.579828585565834	0.656152149394782	17.3349463659819	0.00812797471088872	0.0474712620701756
LYSMD4	14.9165135913522	-0.024409535952616	0.819960838835513	17.3324410681454	0.00813607606969551	0.0475027909796773
ASAP1-IT2	5.47156515993103	-1.28117126316996	0.631063514985004	17.3286143393938	0.00814846560543766	0.0475593273164933
CRTAM	11.4827320637923	-3.49188089278372	1.29092577335888	17.322109807732	0.00816956676024467	0.0476666554596746
OGN	6.66119200076096	0.935715893993862	0.797278759410264	17.3189232865456	0.0081799233352096	0.0477112421815379
CDKN1B	61.4284768430553	-0.0547348261717558	0.625889127606802	17.3155792590231	0.00819080547928551	0.0477588637999215
UQCC1	73.3407663300319	-0.226167305568028	0.392335627380077	17.3033929705263	0.00823058074130512	0.0479748676443437
PIWIL4	18.9129238507595	0.0554067395840928	0.777099238863719	17.3005401475493	0.0082399191203306	0.0480053917847735
RFFL	86.7274251928159	-1.44590674059013	0.475200399281045	17.3001244538449	0.00824128069959381	0.0480053917847735
RPL18A	7637.56089670989	0.340512738759862	0.67066109667	17.2979833224754	0.00824829729158775	0.0480303434732813
RILPL2	215.706648260426	0.699267825168576	0.693312352252813	17.2970627621214	0.00825131578837719	0.0480320051887846
LINC02245	98.4305564449694	0.581340558567187	0.569171762541591	17.2947842359713	0.0082587916196636	0.0480344093741635
AC079922.2	4.06994903097309	0.476109444874724	0.815022068423555	17.2935982293936	0.00826268549211716	0.0480344093741635
PIK3CB	112.485515804298	-0.966169766507314	0.646747149548157	17.2920474097276	0.00826777979008151	0.0480344093741635
LINC00271	12.8614784268903	-0.58497613793533	1.30090746192581	17.295300367985	0.00825709761986356	0.0480344093741635
SLC4A1	6.26780234141133	0.402889281015107	0.869022230920572	17.2919413212647	0.0082681283917631	0.0480344093741635
TMPRSS9	13.8001799361899	0.329411348145453	0.814434196613157	17.2928405460029	0.00826517403203174	0.0480344093741635
CDC42EP4	13.2699021217593	-2.24483995457501	0.861152348832218	17.2904312245418	0.00827309203975573	0.0480473626922231
FMR1	93.4432731753754	-0.435049295813095	0.323956625490391	17.2889914934846	0.00827782708096922	0.0480589802183525
ATAD2B	341.688192334761	-0.0713029258778102	0.286474661838775	17.2787747630875	0.00831150361009985	0.0482067209385791
RPL32	8545.93446806662	0.347451457464163	0.649442930488562	17.2788565567568	0.00831123347531968	0.0482067209385791
TMEM246	2.7262808949423	-3.5858502126231	1.84731251044385	17.2792868217634	0.00830981260607536	0.0482067209385791
SLC22A15	5.58470089804152	-5.34284057884403	1.33831817297705	17.2616359499074	0.00836829455186789	0.048520095168105
TIPIN	24.526616938834	-0.406017230538788	0.383374962645449	17.2605681595527	0.00837184515692636	0.0485246724234248
EEF1D	1463.08436552355	-0.177575609981625	0.482868422658823	17.2534832500855	0.00839544074596481	0.0486453925715745
NT5C3A	174.512705946887	0.489657309646755	0.340314617545492	17.2524115222602	0.00839901562375218	0.0486500661080491
MFGE8	22.1353974589949	-3.73691172278411	0.891955052498903	17.249436772165	0.00840894597649621	0.0486915375917445
DHCR7	6.79728885656947	0.0670876946054038	1.06474552129968	17.2441256674583	0.00842670381508027	0.0487782914513243
TMEM30A	56.9281318941803	0.485816529313962	0.380444707679465	17.241917002122	0.00843409922357136	0.0488050246147656
FAIM	28.9774600971654	1.02456813311328	0.689752365776359	17.23331936928	0.00846294700271353	0.0488679647731072
DANCR	145.852872837754	0.973533798157616	0.45987650954254	17.2353345839401	0.00845617677236083	0.0488679647731072
GPAT3	19.2196194422371	-2.7512427885323	1.54849976051057	17.2320477971759	0.00846722161910272	0.0488679647731072
SLC6A3	2.30234179132916	-1.77347781530862	2.1449852542744	17.2359516278731	0.00845410482487587	0.0488679647731072
LINC02208	13.7285513067078	-4.93713427830791	1.57117817336456	17.2373808491489	0.00844930758402997	0.0488679647731072
ZFP2	5.82927170118129	-0.584612132783341	0.861120816331041	17.2321885440402	0.00846674837069976	0.0488679647731072
AL359317.2	4.48060766283881	0.796664610229709	1.13529509141468	17.2337590748089	0.00846146933969535	0.0488679647731072
RPL36	4047.69662571045	0.0652395378941577	0.61235275267956	17.2331004759878	0.00846368270285532	0.0488679647731072
AC073091.3	157.520732863422	-8.16434754353467	2.02489452620679	17.2280658857332	0.00848062103202155	0.0489292298150843
HMGCR	21.9355762401797	0.292104374825701	0.570002666047845	17.2216372706607	0.00850229705114578	0.0490381911312228
AC012101.2	1.53161168683416	-3.13453057773485	2.16999171658363	17.2149402600208	0.00852493500629378	0.0491526272311702
ELOVL4	3.53658879341037	-4.56456889049208	1.52746896174273	17.2138741694227	0.00852854409242442	0.0491573085865093
NAAA	38.7356124810983	-1.25341102311561	0.516770812843696	17.2106318875053	0.00853952941985671	0.0492044885326432
LINC01801	3.96278186849664	0.448402378451107	1.04625212923608	17.2018369113595	0.00856939701273307	0.0493604008855362
AC097512.1	2.51692971826739	-3.70091559871692	1.42127405214897	17.1993752596144	0.00857777481278699	0.0493924687286758
LARGE-AS1	17.6639413104165	2.45488302167538	1.23508743461558	17.1968214137404	0.00858647474702907	0.0494263698671107
RRP1	31.5243629257895	0.533981115805185	0.571707032189882	17.1908617560501	0.00860681011351627	0.0495109921227283
ZBTB33	23.4244311694381	0.199102669300978	0.540477925383575	17.1915246613551	0.00860454586870256	0.0495109921227283
CDC42-IT1	13.2898108236411	-0.748929120998966	0.471217446652678	17.1870265692934	0.00861992103370155	0.0495701872533609
NFAT5	683.131591773731	-0.143973648024112	0.461047680102358	17.1832460462183	0.00863286397479582	0.049628377982683
SNRPD1	228.675236370833	0.372475710900901	0.298201777048479	17.1809526700059	0.00864072469461723	0.0496573236701123
ZFY	50.1095078660149	1.56168183980324	1.64455748172391	17.1706898160166	0.00867598623368334	0.0498436685422527
HS2ST1	225.859751596282	1.57197309179726	0.472017217812711	17.169859411885	0.00867884544493268	0.049843800604329
CDK6	1377.77384052446	0.624156086624634	0.764768846476401	17.1633036719574	0.00870144988043629	0.0499572950665754
ZNF275	14.6759997747852	-0.762073269444828	0.773687546747591	17.1620791917454	0.00870567823589504	0.0499652479809338
