## Supplementary Table 8 for "A comprehensive bulk and single-cell transcriptional atlas of pediatric leukemias" (part 1 of 3)

### Sheet: predictions
Supp Table 8: Subtype prediction at cell level and sample level for all CM samples
sample	cell_sample	predictions			sample	clinical subtype	top_prediction	top_percentage	top_count	total_cells
TB-000001-D1WBLL-01	ACGAGCCCATTCCTGC-1_1	DUX4-R			TB-000001-D1WBLL-01		DUX4-R	99.8639	1467	1469
TB-000001-D1WBLL-01	CATGGCGTCATCGGAT-1_1	DUX4-R			TB-000005-D1WPLL-01	BCR-ABL1-like	BCR::ABL1-like	74.0798	483	652
TB-000001-D1WBLL-01	TCACAAGAGTCTCAAC-1_1	DUX4-R			TB-000018-D1BBLL-01	ETV6-RUNX1	ETV6-RUNX1	90.2973	577	639
TB-000001-D1WBLL-01	CCTACCACAGTAAGCG-1_1	DUX4-R			TB-000018-D1WBLL-01	ETV6-RUNX1	ETV6-RUNX1	51.2195	63	123
TB-000001-D1WBLL-01	TGTCCCAAGCTGCCCA-1_1	DUX4-R			TB-000025-D1BBLL-01	ETV6-RUNX1	ETV6-RUNX1	87.3159	1838	2105
TB-000001-D1WBLL-01	CTGATAGAGTTGCAGG-1_1	DUX4-R			TB-000025-D1WBLL-01	ETV6-RUNX1	ETV6-RUNX1	82.5581	213	258
TB-000001-D1WBLL-01	CACACTCTCTCACATT-1_1	DUX4-R			TB-000038-D1WBLL-01	ETV6-RUNX1	ETV6-RUNX1	57.8231	85	147
TB-000001-D1WBLL-01	GATGAAATCAGAGACG-1_1	DUX4-R			TB-000042-D1BBLL-01	ETV6-RUNX1	ETV6-RUNX1	61.0875	719	1177
TB-000001-D1WBLL-01	GGAGCAAGTGTGCCTG-1_1	DUX4-R			TB-000042-D1WBLL-01	ETV6-RUNX1	ETV6-RUNX1	65.7407	852	1296
TB-000001-D1WBLL-01	AAACCTGGTAGAGTGC-1_1	DUX4-R			TB-000048-D1BBLL-01	ETV6-RUNX1	ETV6-RUNX1	98.0777	2296	2341
TB-000001-D1WBLL-01	CCAATCCTCTCTAGGA-1_1	DUX4-R			TB-000048-D1WBLL-01	ETV6-RUNX1	ETV6-RUNX1	93.8017	1135	1210
TB-000001-D1WBLL-01	AGAGTGGCAAGTACCT-1_1	DUX4-R			TB-000049-D1BBLL-01	hyperdiploid	Hyperdiploid	100	258	258
TB-000001-D1WBLL-01	GACTAACTCCGAAGAG-1_1	DUX4-R			TB-000053-D1WBLL-01	hyperdiploid	Hyperdiploid	94.3487	985	1044
TB-000001-D1WBLL-01	TACGGATTCTATCCCG-1_1	DUX4-R			TB-000054-D1WBLL-01	ETV6-RUNX1	ETV6-RUNX1	87.8932	1481	1685
TB-000001-D1WBLL-01	TGCCAAATCTGCCAGG-1_1	DUX4-R			TB-000071-D1BPLL-01	BCR-ABL1-like	BCR::ABL1-like	56.7568	84	148
TB-000001-D1WBLL-01	TGAAAGAAGTAGGCCA-1_1	DUX4-R			TB-000115-D1BPLL-01	BCR-ABL1-like	PAX5alt	53.2731	236	443
TB-000001-D1WBLL-01	CGGACTGAGTCCGGTC-1_1	DUX4-R			TB-000127-D1BPLL-01	BCR-ABL1	BCR::ABL1-like	69.1402	587	849
TB-000001-D1WBLL-01	CCGTGGAGTTCAGCGC-1_1	DUX4-R			TB-000130-D1WBLL-01	TCF3-PBX1	TCF3::PBX1	98.6922	1962	1988
TB-000001-D1WBLL-01	CAGCGACCATAAAGGT-1_1	DUX4-R			TB-000131-D1WBLL-01	ETV6-RUNX1	ETV6-RUNX1	91.1894	207	227
TB-000001-D1WBLL-01	ATAGACCAGAGGGATA-1_1	DUX4-R			TB-000134-D1WBLL-01	hypodiploid	hypodiploid	82.2917	158	192
TB-000001-D1WBLL-01	TCAGGTAAGGACTGGT-1_1	DUX4-R			TB-000148-D1BBLL-01	KMT2A-r	KMT2A-R	97.7129	1239	1268
TB-000001-D1WBLL-01	AGAGCGACAAAGGTGC-1_1	DUX4-R			TB-000154-D1BBLL-01	KMT2A-r	KMT2A-R	91.6624	7190	7844
TB-000001-D1WBLL-01	GAGGTGACAGGGTTAG-1_1	DUX4-R			TB-000165-D1YBLL-01	hyperdiploid	hypodiploid	91.8807	4006	4360
TB-000001-D1WBLL-01	TAAACCGGTGATGTCT-1_1	ETV6-RUNX1			TB-000166-D1BBLL-01		hypodiploid	55.5851	209	376
TB-000001-D1WBLL-01	CAGCATAGTGTGACCC-1_1	DUX4-R			TB-000174-D1BPLL-01	BCR-ABL1-like	BCR::ABL1	46.648	334	716
TB-000001-D1WBLL-01	TTAGTTCTCAGAAATG-1_1	DUX4-R			TB-000174-D1WPLL-01	BCR-ABL1-like	BCR::ABL1-like	64.3137	492	765
TB-000001-D1WBLL-01	AAGGAGCCACAGACTT-1_1	DUX4-R			TB-000176-D1YBLL-01	hyperdiploid	Hyperdiploid	74.8754	9015	12040
TB-000001-D1WBLL-01	ACATACGCAGTATAAG-1_1	DUX4-R			TB-000177-D1BBLL-01	BCR-ABL1-like	PAX5alt	91.1969	2621	2874
TB-000001-D1WBLL-01	CCAGCGATCGGAAACG-1_1	DUX4-R			TB-000178-D1BBLL-01	ZNF384-r	ZNF384-R	99.7359	29835	29914
TB-000001-D1WBLL-01	AGGGATGCAACACCCG-1_1	DUX4-R			TB-000203-D1YBLL-01	ETV6-RUNX1	ETV6-RUNX1	96.4109	779	808
TB-000001-D1WBLL-01	CTCGAAAAGCACGCCT-1_1	DUX4-R
TB-000001-D1WBLL-01	CTGTGCTTCAAGGTAA-1_1	DUX4-R
TB-000001-D1WBLL-01	GTGAAGGGTACCGTAT-1_1	DUX4-R
TB-000001-D1WBLL-01	ACAGCCGAGTAGCCGA-1_1	DUX4-R
TB-000001-D1WBLL-01	CTACGTCTCCGTCATC-1_1	DUX4-R
TB-000001-D1WBLL-01	GGTGCGTCACTGCCAG-1_1	DUX4-R
TB-000001-D1WBLL-01	ATCATGGAGTGTTAGA-1_1	DUX4-R
TB-000001-D1WBLL-01	AGGTCATAGCAGATCG-1_1	DUX4-R
TB-000001-D1WBLL-01	GGGACCTCACTGAAGG-1_1	DUX4-R
TB-000001-D1WBLL-01	CCGGTAGCAATAACGA-1_1	DUX4-R
TB-000001-D1WBLL-01	CAAGTTGGTTATCACG-1_1	DUX4-R
TB-000001-D1WBLL-01	CCCTCCTCAGTCGTGC-1_1	DUX4-R
TB-000001-D1WBLL-01	CAACTAGCATTAACCG-1_1	DUX4-R
TB-000001-D1WBLL-01	GGAACTTAGGCTCAGA-1_1	DUX4-R
TB-000001-D1WBLL-01	GGAATAATCGTGGTCG-1_1	DUX4-R
TB-000001-D1WBLL-01	TCTCATATCCAGAAGG-1_1	DUX4-R
TB-000001-D1WBLL-01	AGGGATGAGTCCCACG-1_1	DUX4-R
TB-000001-D1WBLL-01	AGTTGGTAGCTAGCCC-1_1	DUX4-R
TB-000001-D1WBLL-01	TGTGGTACAGTATCTG-1_1	DUX4-R
TB-000001-D1WBLL-01	GAAATGAGTAAGTAGT-1_1	DUX4-R
TB-000001-D1WBLL-01	CGGAGCTCACATCCGG-1_1	DUX4-R
TB-000001-D1WBLL-01	AGAATAGAGCCTTGAT-1_1	DUX4-R
TB-000001-D1WBLL-01	CCCTCCTTCTCGCTTG-1_1	DUX4-R
TB-000001-D1WBLL-01	GGTATTGGTTCGTCTC-1_1	DUX4-R
TB-000001-D1WBLL-01	CAGAGAGGTTCCACGG-1_1	DUX4-R
TB-000001-D1WBLL-01	GCATGATCACCACCAG-1_1	DUX4-R
TB-000001-D1WBLL-01	AAAGCAAAGATCCGAG-1_1	DUX4-R
TB-000001-D1WBLL-01	GAGTCCGAGGAATTAC-1_1	DUX4-R
TB-000001-D1WBLL-01	TATCAGGTCGGAGCAA-1_1	DUX4-R
TB-000001-D1WBLL-01	GCGCGATGTTCAACCA-1_1	DUX4-R
TB-000001-D1WBLL-01	TGGACGCAGTGGACGT-1_1	DUX4-R
TB-000001-D1WBLL-01	CTCGGAGCATTCGACA-1_1	DUX4-R
TB-000001-D1WBLL-01	CACACAACACTCGACG-1_1	DUX4-R
TB-000001-D1WBLL-01	ACGCCGACAATGAATG-1_1	DUX4-R
TB-000001-D1WBLL-01	ATCTGCCCAATCGGTT-1_1	DUX4-R
TB-000001-D1WBLL-01	CGCGGTAAGGACTGGT-1_1	DUX4-R
TB-000001-D1WBLL-01	TACGGGCTCGTTACAG-1_1	DUX4-R
TB-000001-D1WBLL-01	CATGCCTTCTGGTATG-1_1	DUX4-R
TB-000001-D1WBLL-01	GACACGCGTAGTAGTA-1_1	DUX4-R
TB-000001-D1WBLL-01	CCGTGGAGTACGACCC-1_1	DUX4-R
TB-000001-D1WBLL-01	ACACTGAAGAACAACT-1_1	DUX4-R
TB-000001-D1WBLL-01	CGCCAAGCAGACGTAG-1_1	DUX4-R
TB-000001-D1WBLL-01	CATGACAGTAAAGTCA-1_1	DUX4-R
TB-000001-D1WBLL-01	TGTTCCGTCGACAGCC-1_1	DUX4-R
TB-000001-D1WBLL-01	TGACTAGTCCTAAGTG-1_1	DUX4-R
TB-000001-D1WBLL-01	TCAGCTCTCTGCAAGT-1_1	DUX4-R
TB-000001-D1WBLL-01	CATGCCTGTATAATGG-1_1	DUX4-R
TB-000001-D1WBLL-01	CGCTATCTCTGTCTAT-1_1	DUX4-R
TB-000001-D1WBLL-01	CATCGGGCAGTAACGG-1_1	DUX4-R
TB-000001-D1WBLL-01	TATGCCCCATCCCATC-1_1	DUX4-R
TB-000001-D1WBLL-01	GCAGCCAAGAGCTTCT-1_1	DUX4-R
TB-000001-D1WBLL-01	CTGGTCTAGTGATCGG-1_1	DUX4-R
TB-000001-D1WBLL-01	ATCTACTAGCTGTTCA-1_1	DUX4-R
TB-000001-D1WBLL-01	CTCGTCATCTAACCGA-1_1	DUX4-R
TB-000001-D1WBLL-01	CCTCAGTTCTACTTAC-1_1	DUX4-R
TB-000001-D1WBLL-01	GCATGCGCATAGACTC-1_1	DUX4-R
TB-000001-D1WBLL-01	CGTGAGCCACGGCTAC-1_1	DUX4-R
TB-000001-D1WBLL-01	TGGGAAGAGAGGTACC-1_1	DUX4-R
TB-000001-D1WBLL-01	AGAGCTTGTCTGCCAG-1_1	DUX4-R
TB-000001-D1WBLL-01	CGAATGTAGTCATGCT-1_1	DUX4-R
TB-000001-D1WBLL-01	AGCATACAGGTCGGAT-1_1	DUX4-R
TB-000001-D1WBLL-01	TTTGTCAGTCATATGC-1_1	DUX4-R
TB-000001-D1WBLL-01	TTTGCGCAGTCCGGTC-1_1	DUX4-R
TB-000001-D1WBLL-01	TCAATCTGTTCAACCA-1_1	DUX4-R
TB-000001-D1WBLL-01	TCGCGTTGTTGACGTT-1_1	DUX4-R
TB-000001-D1WBLL-01	GACTGCGGTATAGTAG-1_1	DUX4-R
TB-000001-D1WBLL-01	AGAGCTTGTAGGCATG-1_1	DUX4-R
TB-000001-D1WBLL-01	ATGAGGGGTGTGGTTT-1_1	DUX4-R
TB-000001-D1WBLL-01	TCAATCTCATACGCCG-1_1	DUX4-R
TB-000001-D1WBLL-01	CTGCCTACAGACGCCT-1_1	DUX4-R
TB-000001-D1WBLL-01	CATATTCAGCGTCAAG-1_1	DUX4-R
TB-000001-D1WBLL-01	CAGCAGCTCTCTGTCG-1_1	DUX4-R
TB-000001-D1WBLL-01	GCGCGATGTGGTACAG-1_1	DUX4-R
TB-000001-D1WBLL-01	GATGAAAAGTCTCCTC-1_1	DUX4-R
TB-000001-D1WBLL-01	ACTGAGTCAAGTAGTA-1_1	DUX4-R
TB-000001-D1WBLL-01	AGGCCACTCGTGACAT-1_1	DUX4-R
TB-000001-D1WBLL-01	ACTATCTCAGTCGATT-1_1	DUX4-R
TB-000001-D1WBLL-01	CAACCTCGTTGTCGCG-1_1	DUX4-R
TB-000001-D1WBLL-01	TAGTTGGCAATCGAAA-1_1	DUX4-R
TB-000001-D1WBLL-01	AGATTGCTCCCTCAGT-1_1	DUX4-R
TB-000001-D1WBLL-01	GCATGATTCAATACCG-1_1	DUX4-R
TB-000001-D1WBLL-01	TATCAGGAGTAATCCC-1_1	DUX4-R
TB-000001-D1WBLL-01	TAGGCATTCGCTGATA-1_1	DUX4-R
TB-000001-D1WBLL-01	CTAGCCTCATAAGACA-1_1	DUX4-R
TB-000001-D1WBLL-01	GCGCCAAAGTACGCGA-1_1	DUX4-R
TB-000001-D1WBLL-01	CTCACACTCGCCCTTA-1_1	DUX4-R
TB-000001-D1WBLL-01	GTAACGTCAAGCCTAT-1_1	DUX4-R
TB-000001-D1WBLL-01	ACTGCTCAGAAACGAG-1_1	DUX4-R
TB-000001-D1WBLL-01	CCCAGTTTCAGGCAAG-1_1	DUX4-R
TB-000001-D1WBLL-01	CTAGTGATCGTTGCCT-1_1	DUX4-R
TB-000001-D1WBLL-01	CAGCCGAAGGACAGCT-1_1	DUX4-R
TB-000001-D1WBLL-01	TCTCATATCGTCCGTT-1_1	DUX4-R
TB-000001-D1WBLL-01	GTAGGCCAGCACACAG-1_1	DUX4-R
TB-000001-D1WBLL-01	CACACTCCACCAACCG-1_1	DUX4-R
TB-000001-D1WBLL-01	CAGCTGGCAAGTTGTC-1_1	DUX4-R
TB-000001-D1WBLL-01	CATGGCGTCCCAAGAT-1_1	DUX4-R
TB-000001-D1WBLL-01	TCTCTAAAGACTAGAT-1_1	DUX4-R
TB-000001-D1WBLL-01	CCTACACCACGCTTTC-1_1	DUX4-R
TB-000001-D1WBLL-01	ACGATACAGCTCCCAG-1_1	DUX4-R
TB-000001-D1WBLL-01	ATCTGCCGTGCGCTTG-1_1	DUX4-R
TB-000001-D1WBLL-01	TCTCATATCAGTTTGG-1_1	DUX4-R
TB-000001-D1WBLL-01	TATCTCATCAACGGGA-1_1	DUX4-R
TB-000001-D1WBLL-01	CGCCAAGCACGGCTAC-1_1	DUX4-R
TB-000001-D1WBLL-01	GCTCTGTGTAGAAGGA-1_1	DUX4-R
TB-000001-D1WBLL-01	AGCTCCTCAACTGCGC-1_1	DUX4-R
TB-000001-D1WBLL-01	CAGATCACAAAGGCGT-1_1	DUX4-R
TB-000001-D1WBLL-01	TACTCGCCAATAACGA-1_1	DUX4-R
TB-000001-D1WBLL-01	GACTGCGTCCCAAGTA-1_1	DUX4-R
TB-000001-D1WBLL-01	CATCGGGCACAGGAGT-1_1	DUX4-R
TB-000001-D1WBLL-01	GCTGGGTAGTGTACCT-1_1	DUX4-R
TB-000001-D1WBLL-01	AGCGTCGTCTATCGCC-1_1	DUX4-R
TB-000001-D1WBLL-01	CTAGAGTGTTCAACCA-1_1	DUX4-R
TB-000001-D1WBLL-01	GACCTGGCAGTCAGCC-1_1	DUX4-R
TB-000001-D1WBLL-01	AGTGAGGTCGGCTTGG-1_1	DUX4-R
TB-000001-D1WBLL-01	GTCTTCGGTTGACGTT-1_1	DUX4-R
TB-000001-D1WBLL-01	ACTGCTCCACACGCTG-1_1	DUX4-R
TB-000001-D1WBLL-01	CCACCTACACAGATTC-1_1	DUX4-R
TB-000001-D1WBLL-01	CATATTCCAGCCAGAA-1_1	DUX4-R
TB-000001-D1WBLL-01	TCGAGGCAGCTAGTGG-1_1	DUX4-R
TB-000001-D1WBLL-01	TCATTTGGTGACGGTA-1_1	DUX4-R
TB-000001-D1WBLL-01	AAGGTTCGTAAGGGAA-1_1	DUX4-R
TB-000001-D1WBLL-01	GGCGACTGTTGCGCAC-1_1	DUX4-R
TB-000001-D1WBLL-01	GCATGTATCAAGGTAA-1_1	DUX4-R
TB-000001-D1WBLL-01	TGGTTCCTCACATAGC-1_1	DUX4-R
TB-000001-D1WBLL-01	GACCAATAGCAGCGTA-1_1	DUX4-R
TB-000001-D1WBLL-01	TTCCCAGAGTCATCCA-1_1	DUX4-R
TB-000001-D1WBLL-01	TCGGTAACACACATGT-1_1	DUX4-R
TB-000001-D1WBLL-01	ACATCAGTCGAATCCA-1_1	DUX4-R
TB-000001-D1WBLL-01	GGCAATTGTACTTGAC-1_1	DUX4-R
TB-000001-D1WBLL-01	ACAGCTACAGTATGCT-1_1	DUX4-R
TB-000001-D1WBLL-01	GACTGCGAGATGTGGC-1_1	DUX4-R
TB-000001-D1WBLL-01	CAAGTTGAGCCTCGTG-1_1	DUX4-R
TB-000001-D1WBLL-01	ACATACGCAGGCTCAC-1_1	DUX4-R
TB-000001-D1WBLL-01	TACGGTAGTAGGGACT-1_1	DUX4-R
TB-000001-D1WBLL-01	ACATGGTTCAGAGACG-1_1	DUX4-R
TB-000001-D1WBLL-01	TCAGGTAAGTATCGAA-1_1	DUX4-R
TB-000001-D1WBLL-01	GCGCAGTGTTTCGCTC-1_1	DUX4-R
TB-000001-D1WBLL-01	GCATGATTCCAGAAGG-1_1	DUX4-R
TB-000001-D1WBLL-01	CATATTCCATGAACCT-1_1	DUX4-R
TB-000001-D1WBLL-01	ACCCACTCACCAACCG-1_1	DUX4-R
TB-000001-D1WBLL-01	ACTATCTTCTCCTATA-1_1	DUX4-R
TB-000001-D1WBLL-01	CGCGTTTGTCAGAATA-1_1	DUX4-R
TB-000001-D1WBLL-01	AGCTCTCTCTCCAACC-1_1	DUX4-R
TB-000001-D1WBLL-01	CAACCTCCACGAAAGC-1_1	DUX4-R
TB-000001-D1WBLL-01	TTAACTCTCAAACGGG-1_1	DUX4-R
TB-000001-D1WBLL-01	AGTGGGACACAGGAGT-1_1	DUX4-R
TB-000001-D1WBLL-01	AGGCCACGTCATCCCT-1_1	DUX4-R
TB-000001-D1WBLL-01	GACTACACAGGCGATA-1_1	DUX4-R
TB-000001-D1WBLL-01	GAAATGAAGTCATGCT-1_1	DUX4-R
TB-000001-D1WBLL-01	AGATCTGCATTGAGCT-1_1	DUX4-R
TB-000001-D1WBLL-01	TTGGAACGTGGTCTCG-1_1	DUX4-R
TB-000001-D1WBLL-01	AATCCAGAGTGACATA-1_1	DUX4-R
TB-000001-D1WBLL-01	ATAAGAGTCTGTTGAG-1_1	DUX4-R
TB-000001-D1WBLL-01	GATGAGGCACTGTGTA-1_1	DUX4-R
TB-000001-D1WBLL-01	TACCTATCACCATGTA-1_1	DUX4-R
TB-000001-D1WBLL-01	GCATACACACTTAACG-1_1	DUX4-R
TB-000001-D1WBLL-01	ATTGGACTCAAACAAG-1_1	DUX4-R
TB-000001-D1WBLL-01	ATTATCCTCCTTCAAT-1_1	DUX4-R
TB-000001-D1WBLL-01	CAAGATCGTCTAGAGG-1_1	DUX4-R
TB-000001-D1WBLL-01	CTCGGGAAGGAGCGAG-1_1	DUX4-R
TB-000001-D1WBLL-01	GTATCTTGTCCTGCTT-1_1	DUX4-R
TB-000001-D1WBLL-01	TACTCGCGTAATCACC-1_1	DUX4-R
TB-000001-D1WBLL-01	TAGTGGTAGGAATGGA-1_1	DUX4-R
TB-000001-D1WBLL-01	CGCGGTACACATGACT-1_1	DUX4-R
TB-000001-D1WBLL-01	GGTATTGTCACCACCT-1_1	DUX4-R
TB-000001-D1WBLL-01	CTTTGCGGTTCGCTAA-1_1	DUX4-R
TB-000001-D1WBLL-01	GAGGTGAAGAGGTACC-1_1	DUX4-R
TB-000001-D1WBLL-01	CTACACCGTCCTAGCG-1_1	DUX4-R
TB-000001-D1WBLL-01	AACCGCGGTAAACACA-1_1	DUX4-R
TB-000001-D1WBLL-01	AACCATGGTTGGTTTG-1_1	DUX4-R
TB-000001-D1WBLL-01	CATCCACGTGCAACGA-1_1	DUX4-R
TB-000001-D1WBLL-01	CGATGGCCAAATACAG-1_1	DUX4-R
TB-000001-D1WBLL-01	TCAGATGAGGTAGCTG-1_1	DUX4-R
TB-000001-D1WBLL-01	GTCATTTTCCGTAGGC-1_1	DUX4-R
TB-000001-D1WBLL-01	AACCATGCACACAGAG-1_1	DUX4-R
TB-000001-D1WBLL-01	TTGGCAATCGTCTGAA-1_1	DUX4-R
TB-000001-D1WBLL-01	CGCTATCGTCAATGTC-1_1	DUX4-R
TB-000001-D1WBLL-01	AACTCCCAGCTACCTA-1_1	DUX4-R
TB-000001-D1WBLL-01	CCTAGCTGTCTCCACT-1_1	DUX4-R
TB-000001-D1WBLL-01	CTTAACTAGGCGACAT-1_1	DUX4-R
TB-000001-D1WBLL-01	GTCTCGTAGTCATCCA-1_1	DUX4-R
TB-000001-D1WBLL-01	CTCTACGAGATCTGCT-1_1	DUX4-R
TB-000001-D1WBLL-01	TCAGGATGTCTGGTCG-1_1	DUX4-R
TB-000001-D1WBLL-01	TAAGTGCAGACCCACC-1_1	DUX4-R
TB-000001-D1WBLL-01	TCACAAGCATCACGAT-1_1	DUX4-R
TB-000001-D1WBLL-01	CGAGAAGCAGTATCTG-1_1	DUX4-R
TB-000001-D1WBLL-01	GGCAATTCATCAGTAC-1_1	DUX4-R
TB-000001-D1WBLL-01	CAAGTTGCAGGAATCG-1_1	DUX4-R
TB-000001-D1WBLL-01	ACTGAACGTAGAAAGG-1_1	DUX4-R
TB-000001-D1WBLL-01	CGTGAGCTCGTGGTCG-1_1	DUX4-R
TB-000001-D1WBLL-01	GGTATTGAGATGTTAG-1_1	DUX4-R
TB-000001-D1WBLL-01	TTTGCGCTCAGATAAG-1_1	DUX4-R
TB-000001-D1WBLL-01	CTCCTAGCAGATGGGT-1_1	DUX4-R
TB-000001-D1WBLL-01	CAGAATCCACGGTAGA-1_1	DUX4-R
TB-000001-D1WBLL-01	CACAGGCCAGAGCCAA-1_1	DUX4-R
TB-000001-D1WBLL-01	CACAAACCATGAGCGA-1_1	DUX4-R
TB-000001-D1WBLL-01	TGCCCTAGTAGCGTAG-1_1	DUX4-R
TB-000001-D1WBLL-01	CATCGGGGTTTCGCTC-1_1	DUX4-R
TB-000001-D1WBLL-01	AGGGAGTTCCGAATGT-1_1	DUX4-R
TB-000001-D1WBLL-01	AGAGCGAGTCGTGGCT-1_1	DUX4-R
TB-000001-D1WBLL-01	CTGCCTAAGAATCTCC-1_1	DUX4-R
TB-000001-D1WBLL-01	CAACCTCAGTGAAGAG-1_1	DUX4-R
TB-000001-D1WBLL-01	GACCAATGTATATGGA-1_1	DUX4-R
TB-000001-D1WBLL-01	TTTATGCTCGCCTGAG-1_1	DUX4-R
TB-000001-D1WBLL-01	CAGCTGGCACCGGAAA-1_1	DUX4-R
TB-000001-D1WBLL-01	GCGAGAATCTGTCAAG-1_1	DUX4-R
TB-000001-D1WBLL-01	CGAGCCACAGCTGTGC-1_1	DUX4-R
TB-000001-D1WBLL-01	AACTTTCCACCAGCAC-1_1	DUX4-R
TB-000001-D1WBLL-01	ACGAGGAAGACATAAC-1_1	DUX4-R
TB-000001-D1WBLL-01	TGCGGGTAGTGACATA-1_1	DUX4-R
TB-000001-D1WBLL-01	GTATCTTTCCCAAGAT-1_1	DUX4-R
TB-000001-D1WBLL-01	ACACCCTCACGGCTAC-1_1	DUX4-R
TB-000001-D1WBLL-01	GACAGAGGTGGTGTAG-1_1	DUX4-R
TB-000001-D1WBLL-01	GGGCACTTCTCATTCA-1_1	DUX4-R
TB-000001-D1WBLL-01	GCATGTATCGCCATAA-1_1	DUX4-R
TB-000001-D1WBLL-01	TCCACACTCTACTCAT-1_1	DUX4-R
TB-000001-D1WBLL-01	ACAGCTATCTTGAGGT-1_1	DUX4-R
TB-000001-D1WBLL-01	TGCTGCTAGCCCAGCT-1_1	DUX4-R
TB-000001-D1WBLL-01	ATCATGGTCCCATTTA-1_1	DUX4-R
TB-000001-D1WBLL-01	TAAGCGTAGTACGTAA-1_1	DUX4-R
TB-000001-D1WBLL-01	GGATGTTCATGCAACT-1_1	DUX4-R
TB-000001-D1WBLL-01	GGATTACAGTGATCGG-1_1	DUX4-R
TB-000001-D1WBLL-01	TGACTAGTCTTGAGGT-1_1	DUX4-R
TB-000001-D1WBLL-01	AACACGTAGTCCCACG-1_1	DUX4-R
TB-000001-D1WBLL-01	CCTTACGCAGACAGGT-1_1	DUX4-R
TB-000001-D1WBLL-01	GTGCTTCAGATCCGAG-1_1	DUX4-R
TB-000001-D1WBLL-01	ACCCACTTCAAACCAC-1_1	DUX4-R
TB-000001-D1WBLL-01	GCTGCGAGTAAGAGAG-1_1	DUX4-R
TB-000001-D1WBLL-01	TTCGAAGCACTTGGAT-1_1	DUX4-R
TB-000001-D1WBLL-01	CGTAGGCGTAGGACAC-1_1	DUX4-R
TB-000001-D1WBLL-01	TGAGCCGCAAGTTGTC-1_1	DUX4-R
TB-000001-D1WBLL-01	CCTCAGTTCCGATATG-1_1	DUX4-R
TB-000001-D1WBLL-01	ACTTTCACAGCTGCAC-1_1	DUX4-R
TB-000001-D1WBLL-01	GCATGCGCACTTACGA-1_1	DUX4-R
TB-000001-D1WBLL-01	GCTGGGTCAATCCGAT-1_1	DUX4-R
TB-000001-D1WBLL-01	AGGGATGGTGAAATCA-1_1	DUX4-R
TB-000001-D1WBLL-01	ACGCCGAGTCTAGCGC-1_1	DUX4-R
TB-000001-D1WBLL-01	CTTTGCGAGCACAGGT-1_1	DUX4-R
TB-000001-D1WBLL-01	TCTTTCCAGGCGACAT-1_1	DUX4-R
TB-000001-D1WBLL-01	TGCACCTAGGGTCTCC-1_1	DUX4-R
TB-000001-D1WBLL-01	GGACAGACAGTCACTA-1_1	DUX4-R
TB-000001-D1WBLL-01	GATTCAGGTGCTCTTC-1_1	DUX4-R
TB-000001-D1WBLL-01	CGAGCACTCCGCTGTT-1_1	DUX4-R
TB-000001-D1WBLL-01	CTGTTTAGTAAACCTC-1_1	DUX4-R
TB-000001-D1WBLL-01	GGATTACCAGACAAAT-1_1	DUX4-R
TB-000001-D1WBLL-01	TACACGAAGAAACGAG-1_1	DUX4-R
TB-000001-D1WBLL-01	TCATTTGCAGATTGCT-1_1	DUX4-R
TB-000001-D1WBLL-01	GAGCAGACAAAGGAAG-1_1	DUX4-R
TB-000001-D1WBLL-01	ACGTCAACAATGAATG-1_1	DUX4-R
TB-000001-D1WBLL-01	CCTTCGATCGGCCGAT-1_1	DUX4-R
TB-000001-D1WBLL-01	AGCTCCTAGGATCGCA-1_1	DUX4-R
TB-000001-D1WBLL-01	GAAATGAAGAGCTGGT-1_1	DUX4-R
TB-000001-D1WBLL-01	ACGATGTTCCCTAACC-1_1	DUX4-R
TB-000001-D1WBLL-01	CGCTATCTCGTGGTCG-1_1	DUX4-R
TB-000001-D1WBLL-01	ACCTTTATCATCACCC-1_1	DUX4-R
TB-000001-D1WBLL-01	GTCACGGAGGGCTCTC-1_1	DUX4-R
TB-000001-D1WBLL-01	AAGGTTCCAGCTTAAC-1_1	DUX4-R
TB-000001-D1WBLL-01	CGGCTAGCATGTCCTC-1_1	DUX4-R
TB-000001-D1WBLL-01	ATGCGATCAATGAAAC-1_1	DUX4-R
TB-000001-D1WBLL-01	CGAGAAGCAGGATCGA-1_1	DUX4-R
TB-000001-D1WBLL-01	TCAGATGCATGGGAAC-1_1	DUX4-R
TB-000001-D1WBLL-01	CATATTCGTGAGGGAG-1_1	DUX4-R
TB-000001-D1WBLL-01	GCTCCTATCGGTTCGG-1_1	DUX4-R
TB-000001-D1WBLL-01	TGTGGTACATTATCTC-1_1	DUX4-R
TB-000001-D1WBLL-01	TGACAACTCTGTTTGT-1_1	DUX4-R
TB-000001-D1WBLL-01	TGACTTTCAATAAGCA-1_1	DUX4-R
TB-000001-D1WBLL-01	AACTCTTAGCTGAACG-1_1	DUX4-R
TB-000001-D1WBLL-01	ATTACTCTCAGAGACG-1_1	DUX4-R
TB-000001-D1WBLL-01	TGTGTTTAGAGGGCTT-1_1	DUX4-R
TB-000001-D1WBLL-01	GAAATGACACGCATCG-1_1	DUX4-R
TB-000001-D1WBLL-01	CCTCAGTCATCTATGG-1_1	DUX4-R
TB-000001-D1WBLL-01	TCTCTAAGTTAAGAAC-1_1	DUX4-R
TB-000001-D1WBLL-01	ACTGAGTCAGGATTGG-1_1	DUX4-R
TB-000001-D1WBLL-01	AGTCTTTTCGAGCCCA-1_1	DUX4-R
TB-000001-D1WBLL-01	TATCTCAAGTGCGTGA-1_1	DUX4-R
TB-000001-D1WBLL-01	CTTAACTTCGATCCCT-1_1	DUX4-R
TB-000001-D1WBLL-01	ACTGTCCTCTGTCTCG-1_1	DUX4-R
TB-000001-D1WBLL-01	AGGCCGTTCCGTAGGC-1_1	DUX4-R
TB-000001-D1WBLL-01	ACACCCTGTCTAAAGA-1_1	DUX4-R
TB-000001-D1WBLL-01	CTCTGGTCAGACGCCT-1_1	DUX4-R
TB-000001-D1WBLL-01	GTCTTCGAGCACGCCT-1_1	DUX4-R
TB-000001-D1WBLL-01	GAACATCCACGAGAGT-1_1	DUX4-R
TB-000001-D1WBLL-01	ATTGGACAGGCCGAAT-1_1	DUX4-R
TB-000001-D1WBLL-01	AACTCCCTCAAACGGG-1_1	DUX4-R
TB-000001-D1WBLL-01	CTACCCACACCAGTTA-1_1	DUX4-R
TB-000001-D1WBLL-01	GCACATAAGAGACGAA-1_1	DUX4-R
TB-000001-D1WBLL-01	TCACGAAGTAGCGTCC-1_1	DUX4-R
TB-000001-D1WBLL-01	CGCGTTTAGATGGGTC-1_1	DUX4-R
TB-000001-D1WBLL-01	CAGGTGCCAATGTTGC-1_1	DUX4-R
TB-000001-D1WBLL-01	GACAGAGCATCGGTTA-1_1	DUX4-R
TB-000001-D1WBLL-01	CAGCCGAAGCGTAGTG-1_1	DUX4-R
TB-000001-D1WBLL-01	CTAGCCTGTCAATGTC-1_1	DUX4-R
TB-000001-D1WBLL-01	TCAACGATCGGAATCT-1_1	DUX4-R
TB-000001-D1WBLL-01	GTCACGGTCGGAAATA-1_1	DUX4-R
TB-000001-D1WBLL-01	CTCGAGGGTCACCCAG-1_1	DUX4-R
TB-000001-D1WBLL-01	CGCGTTTGTATTCGTG-1_1	DUX4-R
TB-000001-D1WBLL-01	CATTATCGTACTTCTT-1_1	DUX4-R
TB-000001-D1WBLL-01	TGAGCCGCAAGCCTAT-1_1	DUX4-R
TB-000001-D1WBLL-01	CGTTAGACAGATTGCT-1_1	DUX4-R
TB-000001-D1WBLL-01	TCGAGGCCAAATACAG-1_1	DUX4-R
TB-000001-D1WBLL-01	CACACAATCTTAACCT-1_1	DUX4-R
TB-000001-D1WBLL-01	GATGAGGCATTCACTT-1_1	DUX4-R
TB-000001-D1WBLL-01	CATCGGGCATCTCCCA-1_1	DUX4-R
TB-000001-D1WBLL-01	ACTTACTAGAGTAAGG-1_1	DUX4-R
TB-000001-D1WBLL-01	TACTTGTAGGGCTTGA-1_1	DUX4-R
TB-000001-D1WBLL-01	CGGACACGTTTCCACC-1_1	DUX4-R
TB-000001-D1WBLL-01	CTCGTCAAGGTGCAAC-1_1	DUX4-R
TB-000001-D1WBLL-01	ATCACGAGTCAATGTC-1_1	DUX4-R
TB-000001-D1WBLL-01	TCTTTCCTCCGAACGC-1_1	DUX4-R
TB-000001-D1WBLL-01	GACTAACGTAACGCGA-1_1	DUX4-R
TB-000001-D1WBLL-01	CGAACATCATCCCATC-1_1	DUX4-R
TB-000001-D1WBLL-01	GTTCATTTCCCAGGTG-1_1	DUX4-R
TB-000001-D1WBLL-01	ACATACGGTGCAGTAG-1_1	DUX4-R
TB-000001-D1WBLL-01	GCAAACTTCCACGTGG-1_1	DUX4-R
TB-000001-D1WBLL-01	CCTCAGTCATCACAAC-1_1	DUX4-R
TB-000001-D1WBLL-01	TTTGGTTAGTCCAGGA-1_1	DUX4-R
TB-000001-D1WBLL-01	ATCATCTAGAACTCGG-1_1	DUX4-R
TB-000001-D1WBLL-01	CTAGTGAAGACAAAGG-1_1	DUX4-R
TB-000001-D1WBLL-01	GTGTTAGGTCGGCATC-1_1	DUX4-R
TB-000001-D1WBLL-01	TACTCATTCCCAGGTG-1_1	DUX4-R
TB-000001-D1WBLL-01	GGGACCTCACGGTAAG-1_1	DUX4-R
TB-000001-D1WBLL-01	GGACATTTCCCTCTTT-1_1	DUX4-R
TB-000001-D1WBLL-01	CAACCAAGTATGGTTC-1_1	DUX4-R
TB-000001-D1WBLL-01	ACTATCTTCTCGAGTA-1_1	DUX4-R
TB-000001-D1WBLL-01	TCGCGAGCAAAGGAAG-1_1	DUX4-R
TB-000001-D1WBLL-01	ACTTACTGTCACACGC-1_1	DUX4-R
TB-000001-D1WBLL-01	CTAGAGTGTGACCAAG-1_1	DUX4-R
TB-000001-D1WBLL-01	AGCGTCGAGTGAACAT-1_1	DUX4-R
TB-000001-D1WBLL-01	CGAACATTCAGGTTCA-1_1	DUX4-R
TB-000001-D1WBLL-01	TTTGCGCCATGTCTCC-1_1	DUX4-R
TB-000001-D1WBLL-01	CATTATCAGAAGATTC-1_1	DUX4-R
TB-000001-D1WBLL-01	AGGGATGGTCCATGAT-1_1	DUX4-R
TB-000001-D1WBLL-01	ATCTACTGTCTAACGT-1_1	DUX4-R
TB-000001-D1WBLL-01	TAGTTGGCAAAGCAAT-1_1	DUX4-R
TB-000001-D1WBLL-01	GAACATCAGAGACGAA-1_1	DUX4-R
TB-000001-D1WBLL-01	CACACCTTCTGACCTC-1_1	DUX4-R
TB-000001-D1WBLL-01	CGCTGGACACCGAAAG-1_1	DUX4-R
TB-000001-D1WBLL-01	CTTCTCTTCATGGTCA-1_1	DUX4-R
TB-000001-D1WBLL-01	CGTTCTGTCGCAAACT-1_1	DUX4-R
TB-000001-D1WBLL-01	AACTGGTAGATCCGAG-1_1	DUX4-R
TB-000001-D1WBLL-01	CGAGAAGGTTAGATGA-1_1	DUX4-R
TB-000001-D1WBLL-01	GATCAGTAGCTCAACT-1_1	DUX4-R
TB-000001-D1WBLL-01	ATGGGAGAGGACAGCT-1_1	DUX4-R
TB-000001-D1WBLL-01	TTTGTCAAGAAGGGTA-1_1	DUX4-R
TB-000001-D1WBLL-01	CCATGTCGTCTGGTCG-1_1	DUX4-R
TB-000001-D1WBLL-01	AGGTCCGAGAGGTTGC-1_1	DUX4-R
TB-000001-D1WBLL-01	ATCTACTTCATGCATG-1_1	DUX4-R
TB-000001-D1WBLL-01	CTAATGGTCTGTCAAG-1_1	DUX4-R
TB-000001-D1WBLL-01	CTCGTACCAGTAAGCG-1_1	DUX4-R
TB-000001-D1WBLL-01	CTTACCGAGGGAACGG-1_1	DUX4-R
TB-000001-D1WBLL-01	GGATGTTAGACTAAGT-1_1	DUX4-R
TB-000001-D1WBLL-01	GGAAAGCTCAGCAACT-1_1	DUX4-R
TB-000001-D1WBLL-01	TTCTACACAATAGCGG-1_1	DUX4-R
TB-000001-D1WBLL-01	TGATTTCAGAAAGTGG-1_1	DUX4-R
TB-000001-D1WBLL-01	GGGTTGCCACCAGCAC-1_1	DUX4-R
TB-000001-D1WBLL-01	GTGCTTCAGACATAAC-1_1	DUX4-R
TB-000001-D1WBLL-01	TTCGGTCAGTGGTAGC-1_1	DUX4-R
TB-000001-D1WBLL-01	GGAAAGCAGTCGCCGT-1_1	DUX4-R
TB-000001-D1WBLL-01	TCGTACCAGAGTCGGT-1_1	DUX4-R
TB-000001-D1WBLL-01	CGGTTAAGTGTATGGG-1_1	DUX4-R
TB-000001-D1WBLL-01	TTGAACGAGAAGGACA-1_1	DUX4-R
TB-000001-D1WBLL-01	CATATGGCATCGGAAG-1_1	DUX4-R
TB-000001-D1WBLL-01	TGACTTTAGTGCAAGC-1_1	DUX4-R
TB-000001-D1WBLL-01	CCACTACAGGATATAC-1_1	DUX4-R
TB-000001-D1WBLL-01	TGTGTTTGTCCAGTTA-1_1	DUX4-R
TB-000001-D1WBLL-01	CTAGCCTAGACACGAC-1_1	DUX4-R
TB-000001-D1WBLL-01	GTATTCTTCTAAGCCA-1_1	DUX4-R
TB-000001-D1WBLL-01	GATCTAGAGTCAAGGC-1_1	DUX4-R
TB-000001-D1WBLL-01	GGCAATTTCCTTTCTC-1_1	DUX4-R
TB-000001-D1WBLL-01	GCATGTATCTCCCTGA-1_1	DUX4-R
TB-000001-D1WBLL-01	AACCGCGCAAGCCCAC-1_1	DUX4-R
TB-000001-D1WBLL-01	CGAGCCACACAAGTAA-1_1	DUX4-R
TB-000001-D1WBLL-01	CGCTTCAGTTAGATGA-1_1	DUX4-R
TB-000001-D1WBLL-01	CGATTGATCTAACTCT-1_1	DUX4-R
TB-000001-D1WBLL-01	ACGAGCCAGTGTCCAT-1_1	DUX4-R
TB-000001-D1WBLL-01	GACGGCTGTTACGACT-1_1	DUX4-R
TB-000001-D1WBLL-01	CAACTAGCATCCCACT-1_1	DUX4-R
TB-000001-D1WBLL-01	TGAAAGACAGTCTTCC-1_1	DUX4-R
TB-000001-D1WBLL-01	AACGTTGTCAACACTG-1_1	DUX4-R
TB-000001-D1WBLL-01	CCTAGCTTCAGCTTAG-1_1	DUX4-R
TB-000001-D1WBLL-01	CTGCCTATCTGTTTGT-1_1	DUX4-R
TB-000001-D1WBLL-01	GACGTTAGTCGCCATG-1_1	DUX4-R
TB-000001-D1WBLL-01	TGGGCGTCAATGACCT-1_1	DUX4-R
TB-000001-D1WBLL-01	CTTAGGAGTAGAAGGA-1_1	DUX4-R
TB-000001-D1WBLL-01	CATGGCGAGGATCGCA-1_1	DUX4-R
TB-000001-D1WBLL-01	TTCTCCTCAGGGCATA-1_1	DUX4-R
TB-000001-D1WBLL-01	ATAAGAGTCCAAAGTC-1_1	DUX4-R
TB-000001-D1WBLL-01	GGTGCGTAGGATTCGG-1_1	DUX4-R
TB-000001-D1WBLL-01	GCGAGAACAGGTGGAT-1_1	DUX4-R
TB-000001-D1WBLL-01	AACCATGTCATGTCCC-1_1	DUX4-R
TB-000001-D1WBLL-01	GGGCATCAGAGCTTCT-1_1	DUX4-R
TB-000001-D1WBLL-01	GAACATCTCACTATTC-1_1	DUX4-R
TB-000001-D1WBLL-01	GCAATCAGTCATCCCT-1_1	DUX4-R
TB-000001-D1WBLL-01	CTCGTACGTTAAAGTG-1_1	DUX4-R
TB-000001-D1WBLL-01	CTCTAATTCTTTAGGG-1_1	DUX4-R
TB-000001-D1WBLL-01	CACCTTGTCTGAGTGT-1_1	DUX4-R
TB-000001-D1WBLL-01	GTCACGGCACTGAAGG-1_1	DUX4-R
TB-000001-D1WBLL-01	CGACCTTGTAGGCATG-1_1	DUX4-R
TB-000001-D1WBLL-01	CGTTCTGGTGTTTGTG-1_1	DUX4-R
TB-000001-D1WBLL-01	ATTGGTGCATTTGCTT-1_1	DUX4-R
TB-000001-D1WBLL-01	ACGGCCAGTAGCTCCG-1_1	DUX4-R
TB-000001-D1WBLL-01	CCTCTGAGTCTAAAGA-1_1	DUX4-R
TB-000001-D1WBLL-01	CTCTACGCAAATACAG-1_1	DUX4-R
TB-000001-D1WBLL-01	ACGATGTAGTGTACTC-1_1	DUX4-R
TB-000001-D1WBLL-01	ATCCACCGTTGTCGCG-1_1	DUX4-R
TB-000001-D1WBLL-01	TCGTAGAGTGCCTGGT-1_1	DUX4-R
TB-000001-D1WBLL-01	GGGAATGGTCTCAACA-1_1	DUX4-R
TB-000001-D1WBLL-01	GGACAGACAGATTGCT-1_1	DUX4-R
TB-000001-D1WBLL-01	AGGTCCGCACATCTTT-1_1	DUX4-R
TB-000001-D1WBLL-01	TGGGCGTGTTGGGACA-1_1	DUX4-R
TB-000001-D1WBLL-01	ACTGAACTCGCTGATA-1_1	DUX4-R
TB-000001-D1WBLL-01	CCTTCGATCGGTTCGG-1_1	DUX4-R
TB-000001-D1WBLL-01	AACGTTGCACATTAGC-1_1	DUX4-R
TB-000001-D1WBLL-01	AGGCCGTAGGCATGTG-1_1	DUX4-R
TB-000001-D1WBLL-01	AAGCCGCTCACCACCT-1_1	DUX4-R
TB-000001-D1WBLL-01	TGATTTCTCTTCGGTC-1_1	DUX4-R
TB-000001-D1WBLL-01	CACATAGGTATATGGA-1_1	DUX4-R
TB-000001-D1WBLL-01	GCATGCGTCTGTCTCG-1_1	DUX4-R
TB-000001-D1WBLL-01	TCAGATGTCAGCCTAA-1_1	DUX4-R
TB-000001-D1WBLL-01	CCTAAAGCATAAAGGT-1_1	DUX4-R
TB-000001-D1WBLL-01	CACATAGGTCCGAATT-1_1	DUX4-R
TB-000001-D1WBLL-01	AAAGCAAGTACCAGTT-1_1	DUX4-R
TB-000001-D1WBLL-01	ACACCCTTCTCCAACC-1_1	DUX4-R
TB-000001-D1WBLL-01	ACACCCTTCAGCTTAG-1_1	DUX4-R
TB-000001-D1WBLL-01	TACTTGTGTTCCCGAG-1_1	DUX4-R
TB-000001-D1WBLL-01	TTGCGTCAGCCGCCTA-1_1	DUX4-R
TB-000001-D1WBLL-01	TAGGCATCATTACCTT-1_1	DUX4-R
TB-000001-D1WBLL-01	TCAGGATAGAGGTTAT-1_1	DUX4-R
TB-000001-D1WBLL-01	CCACGGACATCACAAC-1_1	DUX4-R
TB-000001-D1WBLL-01	CCCTCCTGTAAACCTC-1_1	DUX4-R
TB-000001-D1WBLL-01	CACAGTACAAGCCATT-1_1	DUX4-R
TB-000001-D1WBLL-01	ACGTCAAAGCGCCTTG-1_1	DUX4-R
TB-000001-D1WBLL-01	TCCCGATTCTGAGTGT-1_1	DUX4-R
TB-000001-D1WBLL-01	ATGTGTGAGTGTACTC-1_1	DUX4-R
TB-000001-D1WBLL-01	ACGGGCTTCTTGTATC-1_1	DUX4-R
TB-000001-D1WBLL-01	ACACTGACATTCCTCG-1_1	DUX4-R
TB-000001-D1WBLL-01	TCGGGACAGTGTACGG-1_1	DUX4-R
TB-000001-D1WBLL-01	GTTAAGCGTACCGCTG-1_1	DUX4-R
TB-000001-D1WBLL-01	CTAATGGGTTGCGCAC-1_1	DUX4-R
TB-000001-D1WBLL-01	CTTACCGCATGAGCGA-1_1	DUX4-R
TB-000001-D1WBLL-01	CAGCGACAGCTGCGAA-1_1	DUX4-R
TB-000001-D1WBLL-01	CCACGGAAGTGCCATT-1_1	DUX4-R
TB-000001-D1WBLL-01	ATCATGGCAATAAGCA-1_1	DUX4-R
TB-000001-D1WBLL-01	CGATGTATCGCACTCT-1_1	DUX4-R
TB-000001-D1WBLL-01	TCAGGATGTTGGTTTG-1_1	DUX4-R
TB-000001-D1WBLL-01	CGTCAGGGTAAATGAC-1_1	DUX4-R
TB-000001-D1WBLL-01	GATGCTACATCACCCT-1_1	DUX4-R
TB-000001-D1WBLL-01	CGACCTTGTACCGTAT-1_1	DUX4-R
TB-000001-D1WBLL-01	CATGCCTCAGATCCAT-1_1	DUX4-R
TB-000001-D1WBLL-01	AGCCTAACACACTGCG-1_1	DUX4-R
TB-000001-D1WBLL-01	ATCACGAGTTATCACG-1_1	DUX4-R
TB-000001-D1WBLL-01	GCTCTGTCAGCCTATA-1_1	DUX4-R
TB-000001-D1WBLL-01	CTAGAGTCATGGGAAC-1_1	DUX4-R
TB-000001-D1WBLL-01	CCAATCCCATAGACTC-1_1	DUX4-R
TB-000001-D1WBLL-01	ACGCAGCGTCACCCAG-1_1	DUX4-R
TB-000001-D1WBLL-01	CGTCAGGAGAATCTCC-1_1	DUX4-R
TB-000001-D1WBLL-01	GCAGTTAAGGAATCGC-1_1	DUX4-R
TB-000001-D1WBLL-01	ACTGAGTGTGGTAACG-1_1	DUX4-R
TB-000001-D1WBLL-01	CAGCGACGTTTGTTGG-1_1	DUX4-R
TB-000001-D1WBLL-01	ACTGTCCTCAGTCAGT-1_1	DUX4-R
TB-000001-D1WBLL-01	TATCTCACAATTGCTG-1_1	DUX4-R
TB-000001-D1WBLL-01	TATCAGGTCCTCCTAG-1_1	DUX4-R
TB-000001-D1WBLL-01	TGAAAGATCTCGATGA-1_1	DUX4-R
TB-000001-D1WBLL-01	AGGGTGAAGAAAGTGG-1_1	DUX4-R
TB-000001-D1WBLL-01	GGTGCGTAGACTAAGT-1_1	DUX4-R
TB-000001-D1WBLL-01	AAGGCAGGTCGAGTTT-1_1	DUX4-R
TB-000001-D1WBLL-01	AGTGTCAGTCATTAGC-1_1	DUX4-R
TB-000001-D1WBLL-01	TGTGGTAGTGAAGGCT-1_1	DUX4-R
TB-000001-D1WBLL-01	GCATGCGTCAACCATG-1_1	DUX4-R
TB-000001-D1WBLL-01	ATCATCTTCTTCGAGA-1_1	DUX4-R
TB-000001-D1WBLL-01	AGGTCCGAGGATATAC-1_1	DUX4-R
TB-000001-D1WBLL-01	CTAGTGAAGATCTGAA-1_1	DUX4-R
TB-000001-D1WBLL-01	TAAGTGCCAAAGAATC-1_1	DUX4-R
TB-000001-D1WBLL-01	CAACTAGTCACCTCGT-1_1	DUX4-R
TB-000001-D1WBLL-01	CGTTGGGCATAAAGGT-1_1	DUX4-R
TB-000001-D1WBLL-01	GCAATCACAGGTCGTC-1_1	DUX4-R
TB-000001-D1WBLL-01	CAGCTGGCATCTGGTA-1_1	DUX4-R
TB-000001-D1WBLL-01	TACCTATCACTAAGTC-1_1	DUX4-R
TB-000001-D1WBLL-01	CTACACCGTTTAGCTG-1_1	DUX4-R
TB-000001-D1WBLL-01	GGATTACTCCGAACGC-1_1	DUX4-R
TB-000001-D1WBLL-01	CTCGTCATCCTCTAGC-1_1	DUX4-R
TB-000001-D1WBLL-01	ACTTGTTGTACTTAGC-1_1	DUX4-R
TB-000001-D1WBLL-01	AGTAGTCCACATAACC-1_1	DUX4-R
TB-000001-D1WBLL-01	TGCCCTAAGATCCCAT-1_1	DUX4-R
TB-000001-D1WBLL-01	CTCGAGGGTTACAGAA-1_1	DUX4-R
TB-000001-D1WBLL-01	GGGATGAGTTGTCGCG-1_1	DUX4-R
TB-000001-D1WBLL-01	CTTGGCTTCTCGCTTG-1_1	DUX4-R
TB-000001-D1WBLL-01	ACACCGGAGTAGGTGC-1_1	DUX4-R
TB-000001-D1WBLL-01	TCGTACCGTGATGTGG-1_1	DUX4-R
TB-000001-D1WBLL-01	ACTGAGTAGTAGTGCG-1_1	DUX4-R
TB-000001-D1WBLL-01	CACAGTATCTATGTGG-1_1	DUX4-R
TB-000001-D1WBLL-01	GATCAGTGTAGCGTCC-1_1	DUX4-R
TB-000001-D1WBLL-01	CGTCACTTCTTGTATC-1_1	DUX4-R
TB-000001-D1WBLL-01	TACGGATCATGCCTAA-1_1	DUX4-R
TB-000001-D1WBLL-01	TACTCGCTCTTGTATC-1_1	DUX4-R
TB-000001-D1WBLL-01	TCGCGTTAGCGTGTCC-1_1	DUX4-R
TB-000001-D1WBLL-01	CGACTTCCACAGACTT-1_1	DUX4-R
TB-000001-D1WBLL-01	TTTACTGTCAGGCGAA-1_1	DUX4-R
TB-000001-D1WBLL-01	CTGCGGATCTTGTCAT-1_1	DUX4-R
TB-000001-D1WBLL-01	GTATCTTTCGCAGGCT-1_1	DUX4-R
TB-000001-D1WBLL-01	CTCATTAAGCACGCCT-1_1	DUX4-R
TB-000001-D1WBLL-01	ATCATCTGTCCGAAGA-1_1	DUX4-R
TB-000001-D1WBLL-01	GGGACCTAGATAGTCA-1_1	DUX4-R
TB-000001-D1WBLL-01	AAGGCAGCAACTGCTA-1_1	DUX4-R
TB-000001-D1WBLL-01	GACAGAGCACAAGACG-1_1	DUX4-R
TB-000001-D1WBLL-01	CACTCCATCGGTCCGA-1_1	DUX4-R
TB-000001-D1WBLL-01	TGCCAAACAAGGACTG-1_1	DUX4-R
TB-000001-D1WBLL-01	GTGTTAGCATCGGACC-1_1	DUX4-R
TB-000001-D1WBLL-01	TGTGTTTCACTTACGA-1_1	DUX4-R
TB-000001-D1WBLL-01	GGCAATTCAGATGGGT-1_1	DUX4-R
TB-000001-D1WBLL-01	GGAGCAAGTCTAGCGC-1_1	DUX4-R
TB-000001-D1WBLL-01	TCGGGACAGGCTATCT-1_1	DUX4-R
TB-000001-D1WBLL-01	CCTACCAGTGAAATCA-1_1	DUX4-R
TB-000001-D1WBLL-01	CATCCACCACGGTAAG-1_1	DUX4-R
TB-000001-D1WBLL-01	TACAGTGGTCTGCGGT-1_1	DUX4-R
TB-000001-D1WBLL-01	GGATGTTGTATGGTTC-1_1	DUX4-R
TB-000001-D1WBLL-01	GTATTCTAGCCACTAT-1_1	DUX4-R
TB-000001-D1WBLL-01	TGCCCATGTGTGACCC-1_1	DUX4-R
TB-000001-D1WBLL-01	CTCCTAGAGGCTCATT-1_1	DUX4-R
TB-000001-D1WBLL-01	ATCCGAACATGTAGTC-1_1	DUX4-R
TB-000001-D1WBLL-01	TGCCCTACAATGGACG-1_1	DUX4-R
TB-000001-D1WBLL-01	CTGATAGTCCCTTGTG-1_1	DUX4-R
TB-000001-D1WBLL-01	CCATGTCCATGCAACT-1_1	DUX4-R
TB-000001-D1WBLL-01	GCATGATGTTGATTGC-1_1	DUX4-R
TB-000001-D1WBLL-01	ATCCACCAGAGTAAGG-1_1	DUX4-R
TB-000001-D1WBLL-01	CGTCCATGTACCATCA-1_1	DUX4-R
TB-000001-D1WBLL-01	AGGTCCGTCCATGAAC-1_1	DUX4-R
TB-000001-D1WBLL-01	TCAGCTCGTCGACTAT-1_1	DUX4-R
TB-000001-D1WBLL-01	TCATTACGTCAGCTAT-1_1	PAX5alt
TB-000001-D1WBLL-01	GACTAACGTGGCTCCA-1_1	DUX4-R
TB-000001-D1WBLL-01	ACTGATGTCACATAGC-1_1	DUX4-R
TB-000001-D1WBLL-01	TGCCCATCAAGCGATG-1_1	DUX4-R
TB-000001-D1WBLL-01	CTCTGGTTCGTCCAGG-1_1	DUX4-R
TB-000001-D1WBLL-01	CTCCTAGCATGCATGT-1_1	DUX4-R
TB-000001-D1WBLL-01	ATTGGTGGTGTTGGGA-1_1	DUX4-R
TB-000001-D1WBLL-01	GACGTGCGTGACGCCT-1_1	DUX4-R
TB-000001-D1WBLL-01	TCTCATAAGGCTAGAC-1_1	DUX4-R
TB-000001-D1WBLL-01	CGTAGCGTCTTGGGTA-1_1	DUX4-R
TB-000001-D1WBLL-01	TGAGGGACAATCGGTT-1_1	DUX4-R
TB-000001-D1WBLL-01	AGATTGCAGCGTAATA-1_1	DUX4-R
TB-000001-D1WBLL-01	GACTGCGTCGTTTATC-1_1	DUX4-R
TB-000001-D1WBLL-01	CGTCTACAGATACACA-1_1	DUX4-R
TB-000001-D1WBLL-01	GTACTCCCACCAACCG-1_1	DUX4-R
TB-000001-D1WBLL-01	GTATCTTAGGCCCGTT-1_1	DUX4-R
TB-000001-D1WBLL-01	TTCTCAAGTTAAGATG-1_1	DUX4-R
TB-000001-D1WBLL-01	CACACCTTCTACGAGT-1_1	DUX4-R
TB-000001-D1WBLL-01	CATCGAATCAGGTAAA-1_1	DUX4-R
TB-000001-D1WBLL-01	AGGTCCGTCGTAGATC-1_1	DUX4-R
TB-000001-D1WBLL-01	CAGCTAAGTCGTCTTC-1_1	DUX4-R
TB-000001-D1WBLL-01	GAAATGAAGCAGATCG-1_1	DUX4-R
TB-000001-D1WBLL-01	CAGCTGGTCATCGATG-1_1	DUX4-R
TB-000001-D1WBLL-01	ATGAGGGAGTTAGGTA-1_1	DUX4-R
TB-000001-D1WBLL-01	ACTTACTAGGTGGGTT-1_1	DUX4-R
TB-000001-D1WBLL-01	GATGAAATCATCATTC-1_1	DUX4-R
TB-000001-D1WBLL-01	CGCGTTTTCGTACCGG-1_1	DUX4-R
TB-000001-D1WBLL-01	ACGGAGACAAAGTGCG-1_1	DUX4-R
TB-000001-D1WBLL-01	TGAGCCGTCGTCGTTC-1_1	DUX4-R
TB-000001-D1WBLL-01	ATCGAGTTCTTCGGTC-1_1	DUX4-R
TB-000001-D1WBLL-01	GACACGCGTAAGCACG-1_1	DUX4-R
TB-000001-D1WBLL-01	GGCTCGAAGCCAGTAG-1_1	DUX4-R
TB-000001-D1WBLL-01	ATAAGAGGTCTTGATG-1_1	DUX4-R
TB-000001-D1WBLL-01	GAATAAGTCTCGAGTA-1_1	DUX4-R
TB-000001-D1WBLL-01	CCACCTAGTACCTACA-1_1	DUX4-R
TB-000001-D1WBLL-01	AGCCTAACAAGTTAAG-1_1	DUX4-R
TB-000001-D1WBLL-01	CACATTTCATTCTCAT-1_1	DUX4-R
TB-000001-D1WBLL-01	GACGCGTAGAAGAAGC-1_1	DUX4-R
TB-000001-D1WBLL-01	GGTATTGCACCGATAT-1_1	DUX4-R
TB-000001-D1WBLL-01	AGTCTTTAGCCCAATT-1_1	DUX4-R
TB-000001-D1WBLL-01	GGAAAGCAGACTAGAT-1_1	DUX4-R
TB-000001-D1WBLL-01	AGTGTCACACGCTTTC-1_1	DUX4-R
TB-000001-D1WBLL-01	TGATTTCTCTGCGGCA-1_1	DUX4-R
TB-000001-D1WBLL-01	GTCAAGTTCTAACTGG-1_1	DUX4-R
TB-000001-D1WBLL-01	TACGGATGTGTCTGAT-1_1	DUX4-R
TB-000001-D1WBLL-01	CTCGGGACAATGTAAG-1_1	DUX4-R
TB-000001-D1WBLL-01	TCGCGTTCAAACTGTC-1_1	DUX4-R
TB-000001-D1WBLL-01	TGCGTGGGTAGCACGA-1_1	DUX4-R
TB-000001-D1WBLL-01	GCAAACTTCACGACTA-1_1	DUX4-R
TB-000001-D1WBLL-01	TCGTAGAAGCGATGAC-1_1	DUX4-R
TB-000001-D1WBLL-01	GCATGATGTAACGTTC-1_1	DUX4-R
TB-000001-D1WBLL-01	GTCTTCGTCTTTACGT-1_1	DUX4-R
TB-000001-D1WBLL-01	TACTTGTTCTCGAGTA-1_1	DUX4-R
TB-000001-D1WBLL-01	ACGGGTCGTGGGTCAA-1_1	DUX4-R
TB-000001-D1WBLL-01	CCTTTCTGTCCGAATT-1_1	DUX4-R
TB-000001-D1WBLL-01	ACTATCTCATGCATGT-1_1	DUX4-R
TB-000001-D1WBLL-01	AAGGTTCCATGTAGTC-1_1	DUX4-R
TB-000001-D1WBLL-01	TCACGAATCGAGCCCA-1_1	DUX4-R
TB-000001-D1WBLL-01	ACTGTCCCAACACGCC-1_1	DUX4-R
TB-000001-D1WBLL-01	ACACCCTAGCTAAACA-1_1	DUX4-R
TB-000001-D1WBLL-01	ATAAGAGGTCTAGAGG-1_1	DUX4-R
TB-000001-D1WBLL-01	AAGGTTCCAACAACCT-1_1	DUX4-R
TB-000001-D1WBLL-01	AGCGGTCCAGATGGGT-1_1	DUX4-R
TB-000001-D1WBLL-01	TTCTACAAGGCATTGG-1_1	DUX4-R
TB-000001-D1WBLL-01	GTAGTCAGTAGCAAAT-1_1	DUX4-R
TB-000001-D1WBLL-01	ATGGGAGGTAGATTAG-1_1	DUX4-R
TB-000001-D1WBLL-01	AGCGTCGAGGACGAAA-1_1	DUX4-R
TB-000001-D1WBLL-01	GGAGCAACATGCGCAC-1_1	DUX4-R
TB-000001-D1WBLL-01	CCTTCGAGTTGAGTTC-1_1	DUX4-R
TB-000001-D1WBLL-01	AACCGCGTCTGTCCGT-1_1	DUX4-R
TB-000001-D1WBLL-01	GTCTCGTGTCTAAAGA-1_1	DUX4-R
TB-000001-D1WBLL-01	ACTGCTCCAAGCTGAG-1_1	DUX4-R
TB-000001-D1WBLL-01	CGGCTAGTCTGCTTGC-1_1	DUX4-R
TB-000001-D1WBLL-01	AGTAGTCGTGCACCAC-1_1	DUX4-R
TB-000001-D1WBLL-01	ACATGGTTCACCCTCA-1_1	DUX4-R
TB-000001-D1WBLL-01	TTTCCTCGTAACGTTC-1_1	DUX4-R
TB-000001-D1WBLL-01	CAACCAAGTCTGATTG-1_1	DUX4-R
TB-000001-D1WBLL-01	CTCGAGGAGGCAATTA-1_1	DUX4-R
TB-000001-D1WBLL-01	GCATGTATCAAAGTAG-1_1	DUX4-R
TB-000001-D1WBLL-01	GGAACTTCATGTCCTC-1_1	DUX4-R
TB-000001-D1WBLL-01	CACAGTATCGGCATCG-1_1	DUX4-R
TB-000001-D1WBLL-01	CAGTAACCAGCTCGAC-1_1	DUX4-R
TB-000001-D1WBLL-01	GTCCTCATCCGTTGCT-1_1	DUX4-R
TB-000001-D1WBLL-01	CGGACACAGCCCAACC-1_1	DUX4-R
TB-000001-D1WBLL-01	ACTTACTTCTCATTCA-1_1	DUX4-R
TB-000001-D1WBLL-01	AACTTTCAGATAGGAG-1_1	DUX4-R
TB-000001-D1WBLL-01	CTACATTAGTATTGGA-1_1	DUX4-R
TB-000001-D1WBLL-01	CCACTACGTCTTCAAG-1_1	DUX4-R
TB-000001-D1WBLL-01	TCAGCAAGTTCAGCGC-1_1	DUX4-R
TB-000001-D1WBLL-01	GTGGGTCCAAGTCTGT-1_1	DUX4-R
TB-000001-D1WBLL-01	TTATGCTTCCACGCAG-1_1	DUX4-R
TB-000001-D1WBLL-01	GCATGTATCTCTAGGA-1_1	DUX4-R
TB-000001-D1WBLL-01	CACCAGGTCCCTGACT-1_1	DUX4-R
TB-000001-D1WBLL-01	AACTGGTGTGCAGGTA-1_1	DUX4-R
TB-000001-D1WBLL-01	AGGTCATCAATGTAAG-1_1	DUX4-R
TB-000001-D1WBLL-01	GCGAGAAGTACCATCA-1_1	DUX4-R
TB-000001-D1WBLL-01	ACTTTCATCGGAGGTA-1_1	DUX4-R
TB-000001-D1WBLL-01	TGACTTTCATACTCTT-1_1	DUX4-R
TB-000001-D1WBLL-01	GTTTCTACATGCTGGC-1_1	DUX4-R
TB-000001-D1WBLL-01	GAATGAACAGGCAGTA-1_1	DUX4-R
TB-000001-D1WBLL-01	GAGCAGACAGTCACTA-1_1	DUX4-R
TB-000001-D1WBLL-01	ACACCGGGTAAGTAGT-1_1	DUX4-R
TB-000001-D1WBLL-01	ATTATCCGTTGCGCAC-1_1	DUX4-R
TB-000001-D1WBLL-01	CCGGGATTCCAGAAGG-1_1	DUX4-R
TB-000001-D1WBLL-01	AGGGATGAGGCGACAT-1_1	DUX4-R
TB-000001-D1WBLL-01	GGTGTTACAACTGCGC-1_1	DUX4-R
TB-000001-D1WBLL-01	CGTAGCGGTCCAACTA-1_1	DUX4-R
TB-000001-D1WBLL-01	GGCGTGTAGTCCATAC-1_1	DUX4-R
TB-000001-D1WBLL-01	AGGGAGTAGGGTTTCT-1_1	DUX4-R
TB-000001-D1WBLL-01	TACGGGCGTAGTAGTA-1_1	DUX4-R
TB-000001-D1WBLL-01	ATCGAGTAGTGAACAT-1_1	DUX4-R
TB-000001-D1WBLL-01	TGCACCTAGCCCTAAT-1_1	DUX4-R
TB-000001-D1WBLL-01	GGACAAGCAATGTAAG-1_1	DUX4-R
TB-000001-D1WBLL-01	CGTAGGCAGCGATAGC-1_1	DUX4-R
TB-000001-D1WBLL-01	CATCAAGCAGCTGCTG-1_1	DUX4-R
TB-000001-D1WBLL-01	TTGCGTCAGAATTCCC-1_1	DUX4-R
TB-000001-D1WBLL-01	GATCGATCAGCTTAAC-1_1	DUX4-R
TB-000001-D1WBLL-01	CCAATCCGTTTAGGAA-1_1	DUX4-R
TB-000001-D1WBLL-01	GAACCTAAGTACGTAA-1_1	DUX4-R
TB-000001-D1WBLL-01	CTTGGCTCAAGGTGTG-1_1	DUX4-R
TB-000001-D1WBLL-01	GACAGAGGTCAGAAGC-1_1	DUX4-R
TB-000001-D1WBLL-01	CGGAGCTCATGGGACA-1_1	DUX4-R
TB-000001-D1WBLL-01	AGGGAGTTCCGTAGGC-1_1	DUX4-R
TB-000001-D1WBLL-01	AAACGGGAGACGCTTT-1_1	DUX4-R
TB-000001-D1WBLL-01	GCCAAATGTCCAACTA-1_1	DUX4-R
TB-000001-D1WBLL-01	TGGTTAGTCAAAGACA-1_1	DUX4-R
TB-000001-D1WBLL-01	TACAGTGGTGAGGGAG-1_1	DUX4-R
TB-000001-D1WBLL-01	ACACTGACATCGACGC-1_1	DUX4-R
TB-000001-D1WBLL-01	AATCGGTTCTTTAGTC-1_1	DUX4-R
TB-000001-D1WBLL-01	CTAAGACCATTGTGCA-1_1	DUX4-R
TB-000001-D1WBLL-01	CACAGGCAGACTTGAA-1_1	DUX4-R
TB-000001-D1WBLL-01	CTCTACGTCTGCAGTA-1_1	DUX4-R
TB-000001-D1WBLL-01	TTGTAGGCAGTAACGG-1_1	DUX4-R
TB-000001-D1WBLL-01	CGTGTAACAATGAAAC-1_1	DUX4-R
TB-000001-D1WBLL-01	GGAGCAAGTCATCGGC-1_1	DUX4-R
TB-000001-D1WBLL-01	AGGGAGTTCGAGCCCA-1_1	DUX4-R
TB-000001-D1WBLL-01	CGGAGCTCAGCTGTGC-1_1	DUX4-R
TB-000001-D1WBLL-01	TGACTAGAGGATATAC-1_1	DUX4-R
TB-000001-D1WBLL-01	CTCACACAGCTCAACT-1_1	DUX4-R
TB-000001-D1WBLL-01	GCTCTGTCAATCTGCA-1_1	DUX4-R
TB-000001-D1WBLL-01	CAGGTGCTCTGCGTAA-1_1	DUX4-R
TB-000001-D1WBLL-01	GTTAAGCCACGAAATA-1_1	DUX4-R
TB-000001-D1WBLL-01	GATCAGTCACAGCGTC-1_1	DUX4-R
TB-000001-D1WBLL-01	ACTTTCATCCCTGACT-1_1	DUX4-R
TB-000001-D1WBLL-01	AAATGCCCACATGTGT-1_1	DUX4-R
TB-000001-D1WBLL-01	CATTCGCTCAGAGCTT-1_1	DUX4-R
TB-000001-D1WBLL-01	CGGACTGTCACGAAGG-1_1	DUX4-R
TB-000001-D1WBLL-01	TACGGATGTTCTGAAC-1_1	DUX4-R
TB-000001-D1WBLL-01	TGCTGCTGTCCAGTAT-1_1	DUX4-R
TB-000001-D1WBLL-01	TCAGGTACACCATGTA-1_1	DUX4-R
TB-000001-D1WBLL-01	CCTATTAAGATGCCTT-1_1	DUX4-R
TB-000001-D1WBLL-01	TCAATCTGTATGAAAC-1_1	DUX4-R
TB-000001-D1WBLL-01	AGAGCGAGTAGAGTGC-1_1	DUX4-R
TB-000001-D1WBLL-01	TACGGTAGTACCGGCT-1_1	DUX4-R
TB-000001-D1WBLL-01	CTTAACTTCGTGTAGT-1_1	DUX4-R
TB-000001-D1WBLL-01	AGTGTCAAGCAATCTC-1_1	DUX4-R
TB-000001-D1WBLL-01	CTACGTCTCAGCTTAG-1_1	DUX4-R
TB-000001-D1WBLL-01	CATCGGGAGGGAGTAA-1_1	DUX4-R
TB-000001-D1WBLL-01	TGGCGCATCGGTTAAC-1_1	DUX4-R
TB-000001-D1WBLL-01	CACACTCAGCCGGTAA-1_1	DUX4-R
TB-000001-D1WBLL-01	GGGACCTCATATGCTG-1_1	DUX4-R
TB-000001-D1WBLL-01	AGATCTGAGCTAGTCT-1_1	DUX4-R
TB-000001-D1WBLL-01	ACGAGCCGTCTTCTCG-1_1	DUX4-R
TB-000001-D1WBLL-01	AAACGGGTCGTGGACC-1_1	DUX4-R
TB-000001-D1WBLL-01	GAAATGAAGTTACGGG-1_1	DUX4-R
TB-000001-D1WBLL-01	ATCGAGTGTCATACTG-1_1	DUX4-R
TB-000001-D1WBLL-01	AGCAGCCCAAGTCATC-1_1	DUX4-R
TB-000001-D1WBLL-01	GTGCAGCGTATGAATG-1_1	DUX4-R
TB-000001-D1WBLL-01	CTTACCGCACACTGCG-1_1	DUX4-R
TB-000001-D1WBLL-01	CCGTACTGTACTTGAC-1_1	DUX4-R
TB-000001-D1WBLL-01	ACACCGGTCCGTAGGC-1_1	DUX4-R
TB-000001-D1WBLL-01	TAGCCGGGTAGCTTGT-1_1	DUX4-R
TB-000001-D1WBLL-01	CAGCTGGCAGCGATCC-1_1	DUX4-R
TB-000001-D1WBLL-01	ACGATACTCGCGGATC-1_1	DUX4-R
TB-000001-D1WBLL-01	AGATCTGCAGTTCCCT-1_1	DUX4-R
TB-000001-D1WBLL-01	CGAGCACAGGAGTCTG-1_1	DUX4-R
TB-000001-D1WBLL-01	TCGGTAAGTTGAGTTC-1_1	DUX4-R
TB-000001-D1WBLL-01	TGGTTCCCAATAACGA-1_1	DUX4-R
TB-000001-D1WBLL-01	ATCTGCCCAAACGTGG-1_1	DUX4-R
TB-000001-D1WBLL-01	CGTGTAATCGCTTGTC-1_1	DUX4-R
TB-000001-D1WBLL-01	GGTGAAGTCACTCCTG-1_1	DUX4-R
TB-000001-D1WBLL-01	AACGTTGGTCTCTTAT-1_1	DUX4-R
TB-000001-D1WBLL-01	ACTTTCACAGACGTAG-1_1	DUX4-R
TB-000001-D1WBLL-01	ACGGGTCAGCGTTCCG-1_1	DUX4-R
TB-000001-D1WBLL-01	CAAGAAACACAGGAGT-1_1	DUX4-R
TB-000001-D1WBLL-01	AGGTCCGGTGCAGACA-1_1	DUX4-R
TB-000001-D1WBLL-01	TGATTTCCAGTGAGTG-1_1	DUX4-R
TB-000001-D1WBLL-01	GCAGCCAAGCTCCCAG-1_1	DUX4-R
TB-000001-D1WBLL-01	GGTATTGTCGTTGCCT-1_1	DUX4-R
TB-000001-D1WBLL-01	ACTGAACTCGGTGTTA-1_1	DUX4-R
TB-000001-D1WBLL-01	TGGCGCAAGTTCGATC-1_1	DUX4-R
TB-000001-D1WBLL-01	ACGAGGAGTGCCTGTG-1_1	DUX4-R
TB-000001-D1WBLL-01	TCCCGATAGCGTTGCC-1_1	DUX4-R
TB-000001-D1WBLL-01	TAGAGCTCAAGGTTTC-1_1	DUX4-R
TB-000001-D1WBLL-01	GGTGAAGCACCAGTTA-1_1	DUX4-R
TB-000001-D1WBLL-01	CTCTACGCAGGAACGT-1_1	DUX4-R
TB-000001-D1WBLL-01	CTGGTCTGTTCACCTC-1_1	DUX4-R
TB-000001-D1WBLL-01	GGTATTGAGCCTATGT-1_1	DUX4-R
TB-000001-D1WBLL-01	GGAAAGCCAATGAAAC-1_1	DUX4-R
TB-000001-D1WBLL-01	CCTTCCCAGCTAACTC-1_1	DUX4-R
TB-000001-D1WBLL-01	CACATTTTCACGCATA-1_1	DUX4-R
TB-000001-D1WBLL-01	CAGAATCGTTCTCATT-1_1	DUX4-R
TB-000001-D1WBLL-01	GACGGCTAGGGCTTCC-1_1	DUX4-R
TB-000001-D1WBLL-01	AAGTCTGCAAGCGAGT-1_1	DUX4-R
TB-000001-D1WBLL-01	GATGCTAAGTGGGATC-1_1	DUX4-R
TB-000001-D1WBLL-01	GATGCTAGTGCTAGCC-1_1	DUX4-R
TB-000001-D1WBLL-01	GGAACTTTCATTCACT-1_1	DUX4-R
TB-000001-D1WBLL-01	ACCTTTATCCTCTAGC-1_1	DUX4-R
TB-000001-D1WBLL-01	GCAAACTTCTGGAGCC-1_1	DUX4-R
TB-000001-D1WBLL-01	ACGAGGATCATGTGGT-1_1	DUX4-R
TB-000001-D1WBLL-01	TACTCATAGCTAGTTC-1_1	DUX4-R
TB-000001-D1WBLL-01	CATCGGGAGGACGAAA-1_1	DUX4-R
TB-000001-D1WBLL-01	GGATTACAGGACTGGT-1_1	DUX4-R
TB-000001-D1WBLL-01	GGTATTGCAAATCCGT-1_1	DUX4-R
TB-000001-D1WBLL-01	GAATGAACATCCCACT-1_1	DUX4-R
TB-000001-D1WBLL-01	AATCCAGGTGAACCTT-1_1	DUX4-R
TB-000001-D1WBLL-01	CACAGTACAGCCAGAA-1_1	DUX4-R
TB-000001-D1WBLL-01	CAAGAAAAGGCCCTCA-1_1	DUX4-R
TB-000001-D1WBLL-01	TGAAAGACATGGTCAT-1_1	DUX4-R
TB-000001-D1WBLL-01	TTGACTTCAAGCGCTC-1_1	DUX4-R
TB-000001-D1WBLL-01	ATAACGCGTATAGGTA-1_1	DUX4-R
TB-000001-D1WBLL-01	TGACTAGGTCAGAAGC-1_1	DUX4-R
TB-000001-D1WBLL-01	TGAGCATAGTAGGCCA-1_1	DUX4-R
TB-000001-D1WBLL-01	CTAATGGTCTTTAGTC-1_1	DUX4-R
TB-000001-D1WBLL-01	GAGTCCGGTATTACCG-1_1	DUX4-R
TB-000001-D1WBLL-01	TCTTCGGTCACATAGC-1_1	DUX4-R
TB-000001-D1WBLL-01	TGCTGCTTCCGTAGTA-1_1	DUX4-R
TB-000001-D1WBLL-01	CCTCTGACATTCCTGC-1_1	DUX4-R
TB-000001-D1WBLL-01	CAAGGCCGTGACTCAT-1_1	DUX4-R
TB-000001-D1WBLL-01	ACCAGTAAGTGCGATG-1_1	DUX4-R
TB-000001-D1WBLL-01	GAATAAGGTCAGAGGT-1_1	DUX4-R
TB-000001-D1WBLL-01	CACACAATCGCTGATA-1_1	DUX4-R
TB-000001-D1WBLL-01	TTATGCTAGGTGATAT-1_1	DUX4-R
TB-000001-D1WBLL-01	TATCAGGTCCCATTTA-1_1	DUX4-R
TB-000001-D1WBLL-01	CCGTGGAAGCAGGTCA-1_1	DUX4-R
TB-000001-D1WBLL-01	GGACATTCAATAACGA-1_1	DUX4-R
TB-000001-D1WBLL-01	CAGAGAGTCATATCGG-1_1	DUX4-R
TB-000001-D1WBLL-01	GCAGTTACACCTTGTC-1_1	DUX4-R
TB-000001-D1WBLL-01	AACTCAGTCAACACTG-1_1	DUX4-R
TB-000001-D1WBLL-01	CAAGTTGCACAACGCC-1_1	DUX4-R
TB-000001-D1WBLL-01	ACACCCTAGAACTGTA-1_1	DUX4-R
TB-000001-D1WBLL-01	GGACAGAAGTAGGTGC-1_1	DUX4-R
TB-000001-D1WBLL-01	CTCGAGGAGTGTACTC-1_1	DUX4-R
TB-000001-D1WBLL-01	CAACCAATCCGCAAGC-1_1	DUX4-R
TB-000001-D1WBLL-01	CGCTATCCACTCTGTC-1_1	DUX4-R
TB-000001-D1WBLL-01	GTCAAGTTCGAGAGCA-1_1	DUX4-R
TB-000001-D1WBLL-01	CGGGTCACACCTCGGA-1_1	DUX4-R
TB-000001-D1WBLL-01	TGAGCCGGTTCGGCAC-1_1	DUX4-R
TB-000001-D1WBLL-01	CCCATACCATCCAACA-1_1	DUX4-R
TB-000001-D1WBLL-01	CGTAGCGCAAAGTCAA-1_1	DUX4-R
TB-000001-D1WBLL-01	TGCGTGGGTCCAGTTA-1_1	DUX4-R
TB-000001-D1WBLL-01	CGGACTGCAAGCGCTC-1_1	DUX4-R
TB-000001-D1WBLL-01	GCTGCTTTCCGCAGTG-1_1	DUX4-R
TB-000001-D1WBLL-01	GGACGTCAGCTAGCCC-1_1	DUX4-R
TB-000001-D1WBLL-01	CCCAATCAGTCGCCGT-1_1	DUX4-R
TB-000001-D1WBLL-01	TCGGGACAGGCCCTCA-1_1	DUX4-R
TB-000001-D1WBLL-01	TACTTGTCAAACGTGG-1_1	DUX4-R
TB-000001-D1WBLL-01	GATCAGTAGCTAACTC-1_1	DUX4-R
TB-000001-D1WBLL-01	AACCGCGCAAGGGTCA-1_1	DUX4-R
TB-000001-D1WBLL-01	CTTCTCTCATGTTCCC-1_1	DUX4-R
TB-000001-D1WBLL-01	CGGGTCAAGCCCTAAT-1_1	DUX4-R
TB-000001-D1WBLL-01	CCTTTCTTCATTTGGG-1_1	DUX4-R
TB-000001-D1WBLL-01	TACTCGCCATGCGCAC-1_1	DUX4-R
TB-000001-D1WBLL-01	CTTGGCTAGCACACAG-1_1	DUX4-R
TB-000001-D1WBLL-01	AACTCTTTCGTTTATC-1_1	DUX4-R
TB-000001-D1WBLL-01	CAGCTGGAGAGTCGGT-1_1	DUX4-R
TB-000001-D1WBLL-01	ACAGCCGCAATCACAC-1_1	DUX4-R
TB-000001-D1WBLL-01	GGAACTTCAACTTGAC-1_1	DUX4-R
TB-000001-D1WBLL-01	CCTTACGCAGCGTTCG-1_1	DUX4-R
TB-000001-D1WBLL-01	TTCCCAGAGCTACCGC-1_1	DUX4-R
TB-000001-D1WBLL-01	GTCTTCGAGGAATGGA-1_1	DUX4-R
TB-000001-D1WBLL-01	GGAAAGCCACAGGTTT-1_1	DUX4-R
TB-000001-D1WBLL-01	AAGCCGCAGTCATCCA-1_1	DUX4-R
TB-000001-D1WBLL-01	TTAACTCTCTGCGTAA-1_1	DUX4-R
TB-000001-D1WBLL-01	CGAGCCAAGAGCTTCT-1_1	DUX4-R
TB-000001-D1WBLL-01	CTGCCTAGTAGCTTGT-1_1	DUX4-R
TB-000001-D1WBLL-01	CATTATCAGTGTACGG-1_1	DUX4-R
TB-000001-D1WBLL-01	GGACATTTCAAGGCTT-1_1	DUX4-R
TB-000001-D1WBLL-01	GCGCAACTCTCTTGAT-1_1	DUX4-R
TB-000001-D1WBLL-01	CAAGGCCCATCGGAAG-1_1	DUX4-R
TB-000001-D1WBLL-01	GCTTCCATCCTGCCAT-1_1	DUX4-R
TB-000001-D1WBLL-01	CTACGTCCAATGGAAT-1_1	DUX4-R
TB-000001-D1WBLL-01	TGCTACCTCAGAGCTT-1_1	DUX4-R
TB-000001-D1WBLL-01	AACCGCGGTGTTGGGA-1_1	DUX4-R
TB-000001-D1WBLL-01	CTGCGGATCACGGTTA-1_1	DUX4-R
TB-000001-D1WBLL-01	GGTATTGCACGACGAA-1_1	DUX4-R
TB-000001-D1WBLL-01	AGGCCACCATACTACG-1_1	DUX4-R
TB-000001-D1WBLL-01	CCCATACAGTCTTGCA-1_1	DUX4-R
TB-000001-D1WBLL-01	TTTCCTCTCCACGAAT-1_1	DUX4-R
TB-000001-D1WBLL-01	CGTCCATCAATGGAAT-1_1	DUX4-R
TB-000001-D1WBLL-01	GACGGCTCAACGATCT-1_1	DUX4-R
TB-000001-D1WBLL-01	CTCGTACAGTGTACGG-1_1	DUX4-R
TB-000001-D1WBLL-01	CCGGGATTCTTTACGT-1_1	DUX4-R
TB-000001-D1WBLL-01	CCGGTAGGTCGCCATG-1_1	DUX4-R
TB-000001-D1WBLL-01	CGGACGTCAGGGTACA-1_1	DUX4-R
TB-000001-D1WBLL-01	TACTTACTCCTTTCTC-1_1	DUX4-R
TB-000001-D1WBLL-01	CTGCCTAGTTCACCTC-1_1	DUX4-R
TB-000001-D1WBLL-01	GACACGCGTCGACTAT-1_1	DUX4-R
TB-000001-D1WBLL-01	TACGGGCCATGGTAGG-1_1	DUX4-R
TB-000001-D1WBLL-01	GAAGCAGCACCAGGCT-1_1	DUX4-R
TB-000001-D1WBLL-01	CCCTCCTGTAGCTCCG-1_1	DUX4-R
TB-000001-D1WBLL-01	GGCGTGTAGGTGCTTT-1_1	DUX4-R
TB-000001-D1WBLL-01	CGAGCCAAGATGCCAG-1_1	DUX4-R
TB-000001-D1WBLL-01	CCGGGATCAGAAGCAC-1_1	DUX4-R
TB-000001-D1WBLL-01	CAGCGACTCTGGTGTA-1_1	DUX4-R
TB-000001-D1WBLL-01	CTTACCGGTCGAGTTT-1_1	DUX4-R
TB-000001-D1WBLL-01	GTGCGGTTCACCAGGC-1_1	DUX4-R
TB-000001-D1WBLL-01	TACGGGCAGCTCAACT-1_1	DUX4-R
TB-000001-D1WBLL-01	GTGGGTCTCTACGAGT-1_1	DUX4-R
TB-000001-D1WBLL-01	ACAGCTACATGCCTTC-1_1	DUX4-R
TB-000001-D1WBLL-01	ACAGCTAAGTCTCGGC-1_1	DUX4-R
TB-000001-D1WBLL-01	ACGAGGAAGAATTGTG-1_1	DUX4-R
TB-000001-D1WBLL-01	TCCCGATAGAGTTGGC-1_1	DUX4-R
TB-000001-D1WBLL-01	GTCTTCGGTCCATGAT-1_1	DUX4-R
TB-000001-D1WBLL-01	TTTATGCGTGGTAACG-1_1	DUX4-R
TB-000001-D1WBLL-01	CTAATGGCACCTGGTG-1_1	DUX4-R
TB-000001-D1WBLL-01	AACGTTGGTCCGTTAA-1_1	DUX4-R
TB-000001-D1WBLL-01	CCGGGATCAGCCTTTC-1_1	DUX4-R
TB-000001-D1WBLL-01	TGTCCCATCGTATCAG-1_1	DUX4-R
TB-000001-D1WBLL-01	CTCTGGTGTCTCTTTA-1_1	DUX4-R
TB-000001-D1WBLL-01	TACAGTGTCCAGATCA-1_1	DUX4-R
TB-000001-D1WBLL-01	GCGCGATAGGTAAACT-1_1	DUX4-R
TB-000001-D1WBLL-01	GGCGTGTCATAGGATA-1_1	DUX4-R
TB-000001-D1WBLL-01	ATTACTCAGATAGGAG-1_1	DUX4-R
TB-000001-D1WBLL-01	ACCGTAAAGCTACCTA-1_1	DUX4-R
TB-000001-D1WBLL-01	ACACCAACAGCTATTG-1_1	DUX4-R
TB-000001-D1WBLL-01	TGAAAGATCCGAAGAG-1_1	DUX4-R
TB-000001-D1WBLL-01	TAGAGCTAGTGGGTTG-1_1	DUX4-R
TB-000001-D1WBLL-01	CTTAGGAAGCCACCTG-1_1	DUX4-R
TB-000001-D1WBLL-01	TACTTGTAGTGGGATC-1_1	DUX4-R
TB-000001-D1WBLL-01	CTAGTGAAGTAGATGT-1_1	DUX4-R
TB-000001-D1WBLL-01	TCGTAGATCATTTGGG-1_1	DUX4-R
TB-000001-D1WBLL-01	CGCGGTACACATAACC-1_1	DUX4-R
TB-000001-D1WBLL-01	TGCGGGTGTACTCAAC-1_1	DUX4-R
TB-000001-D1WBLL-01	CCTTCCCAGTCAATAG-1_1	DUX4-R
TB-000001-D1WBLL-01	AAATGCCAGCACCGTC-1_1	DUX4-R
TB-000001-D1WBLL-01	ACGAGCCTCTTGTACT-1_1	DUX4-R
TB-000001-D1WBLL-01	GATCGCGCAGATGGCA-1_1	DUX4-R
TB-000001-D1WBLL-01	TTTATGCAGATCCCGC-1_1	DUX4-R
TB-000001-D1WBLL-01	GCGCCAAAGCTGCGAA-1_1	DUX4-R
TB-000001-D1WBLL-01	TGATTTCCAGAGTGTG-1_1	DUX4-R
TB-000001-D1WBLL-01	TACGGTATCACCTTAT-1_1	DUX4-R
TB-000001-D1WBLL-01	CTCTACGTCGGTCTAA-1_1	DUX4-R
TB-000001-D1WBLL-01	CGAGAAGGTACCCAAT-1_1	DUX4-R
TB-000001-D1WBLL-01	TGGACGCTCCTTGGTC-1_1	DUX4-R
TB-000001-D1WBLL-01	CAACCAAAGGTGCTTT-1_1	DUX4-R
TB-000001-D1WBLL-01	CCCAGTTTCTAACGGT-1_1	DUX4-R
TB-000001-D1WBLL-01	TTAGGACCACCTGGTG-1_1	DUX4-R
TB-000001-D1WBLL-01	CTGATAGGTATTCGTG-1_1	DUX4-R
TB-000001-D1WBLL-01	AACTGGTCAATCTGCA-1_1	DUX4-R
TB-000001-D1WBLL-01	TACGGATTCAACACTG-1_1	DUX4-R
TB-000001-D1WBLL-01	CGGACGTCAGATGAGC-1_1	DUX4-R
TB-000001-D1WBLL-01	TACCTATCACGCTTTC-1_1	DUX4-R
TB-000001-D1WBLL-01	GGATTACGTGCAACTT-1_1	DUX4-R
TB-000001-D1WBLL-01	AGGCCGTCATTATCTC-1_1	DUX4-R
TB-000001-D1WBLL-01	GTCGTAAGTTTACTCT-1_1	DUX4-R
TB-000001-D1WBLL-01	CATATGGAGCCACGCT-1_1	DUX4-R
TB-000001-D1WBLL-01	ACGAGGAGTTATTCTC-1_1	DUX4-R
TB-000001-D1WBLL-01	CCGTGGAAGACCGGAT-1_1	DUX4-R
TB-000001-D1WBLL-01	GACTGCGCATCGATGT-1_1	DUX4-R
TB-000001-D1WBLL-01	CCCAGTTAGTGACTCT-1_1	DUX4-R
TB-000001-D1WBLL-01	TACGGGCGTCTCAACA-1_1	DUX4-R
TB-000001-D1WBLL-01	CGACTTCGTCTTCTCG-1_1	DUX4-R
TB-000001-D1WBLL-01	TTTACTGTCTGAAAGA-1_1	DUX4-R
TB-000001-D1WBLL-01	ACGAGCCCAAGTACCT-1_1	DUX4-R
TB-000001-D1WBLL-01	CCCAGTTAGAATGTGT-1_1	DUX4-R
TB-000001-D1WBLL-01	CTCTGGTAGCAGCCTC-1_1	DUX4-R
TB-000001-D1WBLL-01	CTAGAGTCATCGATTG-1_1	DUX4-R
TB-000001-D1WBLL-01	GCTTGAAAGGTTCCTA-1_1	DUX4-R
TB-000001-D1WBLL-01	GCCTCTATCATAGCAC-1_1	DUX4-R
TB-000001-D1WBLL-01	GGGTCTGTCATCGGAT-1_1	DUX4-R
TB-000001-D1WBLL-01	GACGGCTGTTCTGAAC-1_1	DUX4-R
TB-000001-D1WBLL-01	CTGTGCTCAGCCACCA-1_1	DUX4-R
TB-000001-D1WBLL-01	TGTGTTTTCGGATGGA-1_1	DUX4-R
TB-000001-D1WBLL-01	CCTATTACACAGGCCT-1_1	DUX4-R
TB-000001-D1WBLL-01	AAAGCAACAAGAGGCT-1_1	DUX4-R
TB-000001-D1WBLL-01	CAGCTAAGTAGCCTAT-1_1	DUX4-R
TB-000001-D1WBLL-01	GTAGGCCTCAAGATCC-1_1	DUX4-R
TB-000001-D1WBLL-01	CGTCCATCATAGAAAC-1_1	DUX4-R
TB-000001-D1WBLL-01	GGCCGATTCTGCTTGC-1_1	DUX4-R
TB-000001-D1WBLL-01	CAGGTGCTCGCGCCAA-1_1	DUX4-R
TB-000001-D1WBLL-01	TTCTACATCATCGGAT-1_1	DUX4-R
TB-000001-D1WBLL-01	AGCCTAAGTGCAGGTA-1_1	DUX4-R
TB-000001-D1WBLL-01	ACCTTTATCGGAAACG-1_1	DUX4-R
TB-000001-D1WBLL-01	ATTGGTGCATCGTCGG-1_1	DUX4-R
TB-000001-D1WBLL-01	AGGCCACTCCAGTAGT-1_1	DUX4-R
TB-000001-D1WBLL-01	CCTCAGTCAACACCTA-1_1	DUX4-R
TB-000001-D1WBLL-01	CACCTTGTCAGTCAGT-1_1	DUX4-R
TB-000001-D1WBLL-01	CACCTTGGTCGAATCT-1_1	DUX4-R
TB-000001-D1WBLL-01	CTACATTCAATCACAC-1_1	DUX4-R
TB-000001-D1WBLL-01	CGTCACTAGTATGACA-1_1	DUX4-R
TB-000001-D1WBLL-01	CTGATAGGTTGCCTCT-1_1	DUX4-R
TB-000001-D1WBLL-01	GATGAGGTCTCCCTGA-1_1	DUX4-R
TB-000001-D1WBLL-01	GCTGCGAGTACTCTCC-1_1	DUX4-R
TB-000001-D1WBLL-01	ATTACTCAGGAGCGTT-1_1	DUX4-R
TB-000001-D1WBLL-01	TATGCCCAGTGACTCT-1_1	DUX4-R
TB-000001-D1WBLL-01	TAGACCAAGGTGTGGT-1_1	DUX4-R
TB-000001-D1WBLL-01	ATGAGGGAGATGGGTC-1_1	DUX4-R
TB-000001-D1WBLL-01	CGAACATAGTGAATTG-1_1	DUX4-R
TB-000001-D1WBLL-01	GAAATGAGTCTGGAGA-1_1	DUX4-R
TB-000001-D1WBLL-01	TGCACCTAGATCGATA-1_1	DUX4-R
TB-000001-D1WBLL-01	CGTCTACTCAGGCAAG-1_1	DUX4-R
TB-000001-D1WBLL-01	AGATTGCCAATGACCT-1_1	DUX4-R
TB-000001-D1WBLL-01	GGAATAAAGTGAAGAG-1_1	DUX4-R
TB-000001-D1WBLL-01	AAGGTTCAGAGTCTGG-1_1	DUX4-R
TB-000001-D1WBLL-01	GTCAAGTGTGCGCTTG-1_1	DUX4-R
TB-000001-D1WBLL-01	CTTCTCTCAATAGCAA-1_1	DUX4-R
TB-000001-D1WBLL-01	CGGGTCAGTGTCAATC-1_1	DUX4-R
TB-000001-D1WBLL-01	ATTGGACAGTTCGATC-1_1	DUX4-R
TB-000001-D1WBLL-01	TGCGGGTTCATCGATG-1_1	DUX4-R
TB-000001-D1WBLL-01	ATTGGTGCACCAGATT-1_1	DUX4-R
TB-000001-D1WBLL-01	AGTGAGGAGGGTGTGT-1_1	DUX4-R
TB-000001-D1WBLL-01	ACCAGTAAGAGTGACC-1_1	DUX4-R
TB-000001-D1WBLL-01	CGGGTCACAGGGCATA-1_1	DUX4-R
TB-000001-D1WBLL-01	ACTGCTCGTGTTAAGA-1_1	DUX4-R
TB-000001-D1WBLL-01	CGAGCACAGGGCTTCC-1_1	DUX4-R
TB-000001-D1WBLL-01	TGTGTTTCATCGGTTA-1_1	DUX4-R
TB-000001-D1WBLL-01	CGAGAAGTCAGGTAAA-1_1	DUX4-R
TB-000001-D1WBLL-01	TTGAACGGTCACTTCC-1_1	DUX4-R
TB-000001-D1WBLL-01	CACACTCTCGTGGACC-1_1	DUX4-R
TB-000001-D1WBLL-01	GTGCAGCTCCTTGCCA-1_1	DUX4-R
TB-000001-D1WBLL-01	CGATGGCGTTAAAGAC-1_1	DUX4-R
TB-000001-D1WBLL-01	TGGGAAGCACATCCGG-1_1	DUX4-R
TB-000001-D1WBLL-01	TGTGTTTCATGTTCCC-1_1	DUX4-R
TB-000001-D1WBLL-01	TGGCGCAAGAGACGAA-1_1	DUX4-R
TB-000001-D1WBLL-01	GAACCTAAGTTCCACA-1_1	DUX4-R
TB-000001-D1WBLL-01	TCTGAGAAGCTAACTC-1_1	DUX4-R
TB-000001-D1WBLL-01	CCGTTCATCTCTGTCG-1_1	DUX4-R
TB-000001-D1WBLL-01	TCGGGACCATCTGGTA-1_1	DUX4-R
TB-000001-D1WBLL-01	TTGCCGTTCAAACCGT-1_1	DUX4-R
TB-000001-D1WBLL-01	GCAGCCAAGGACTGGT-1_1	DUX4-R
TB-000001-D1WBLL-01	CACATTTAGTCGAGTG-1_1	DUX4-R
TB-000001-D1WBLL-01	TGAGGGAAGCCGTCGT-1_1	DUX4-R
TB-000001-D1WBLL-01	ACCCACTGTCTGCCAG-1_1	DUX4-R
TB-000001-D1WBLL-01	CCGTTCAAGCGTAGTG-1_1	DUX4-R
TB-000001-D1WBLL-01	AACTGGTTCACCTTAT-1_1	DUX4-R
TB-000001-D1WBLL-01	GGGATGAGTGCACTTA-1_1	DUX4-R
TB-000001-D1WBLL-01	ACATACGTCTACTTAC-1_1	DUX4-R
TB-000001-D1WBLL-01	AACTGGTGTATCAGTC-1_1	DUX4-R
TB-000001-D1WBLL-01	CCCAGTTCATGGGACA-1_1	DUX4-R
TB-000001-D1WBLL-01	CATTATCCAGGCAGTA-1_1	DUX4-R
TB-000001-D1WBLL-01	AACTCCCCATGGTCAT-1_1	DUX4-R
TB-000001-D1WBLL-01	CCAATCCAGAGCCTAG-1_1	DUX4-R
TB-000001-D1WBLL-01	CATTCGCGTGTGACGA-1_1	DUX4-R
TB-000001-D1WBLL-01	GGCGTGTCATGCCTAA-1_1	DUX4-R
TB-000001-D1WBLL-01	TCCCGATTCTTGCATT-1_1	DUX4-R
TB-000001-D1WBLL-01	GCATACACACAGACTT-1_1	DUX4-R
TB-000001-D1WBLL-01	TACCTTATCTCCGGTT-1_1	DUX4-R
TB-000001-D1WBLL-01	CATCCACTCGCCCTTA-1_1	DUX4-R
TB-000001-D1WBLL-01	AGTAGTCAGCTGAACG-1_1	DUX4-R
TB-000001-D1WBLL-01	GAGGTGATCACTCCTG-1_1	DUX4-R
TB-000001-D1WBLL-01	TCATTTGTCTTAACCT-1_1	DUX4-R
TB-000001-D1WBLL-01	CAACTAGCAGTAACGG-1_1	DUX4-R
TB-000001-D1WBLL-01	ATAGACCTCCATTCTA-1_1	DUX4-R
TB-000001-D1WBLL-01	CCTTTCTTCCCATTAT-1_1	DUX4-R
TB-000001-D1WBLL-01	TGAGAGGCACATTTCT-1_1	DUX4-R
TB-000001-D1WBLL-01	AGATCTGTCAAACGGG-1_1	DUX4-R
TB-000001-D1WBLL-01	TCTTTCCAGTGGACGT-1_1	DUX4-R
TB-000001-D1WBLL-01	TCAACGACAAGCGTAG-1_1	DUX4-R
TB-000001-D1WBLL-01	GAATGAAAGTGTGAAT-1_1	DUX4-R
TB-000001-D1WBLL-01	ACTATCTAGCTAGTTC-1_1	DUX4-R
TB-000001-D1WBLL-01	AGATCTGGTCTAGAGG-1_1	DUX4-R
TB-000001-D1WBLL-01	CTCAGAACAAGCGTAG-1_1	DUX4-R
TB-000001-D1WBLL-01	CCGTTCATCGTTTATC-1_1	DUX4-R
TB-000001-D1WBLL-01	CCTTCCCTCGCGCCAA-1_1	DUX4-R
TB-000001-D1WBLL-01	TAAGCGTCAATTGCTG-1_1	DUX4-R
TB-000001-D1WBLL-01	GGTGCGTGTCCATCCT-1_1	DUX4-R
TB-000001-D1WBLL-01	GTCACAACAGCCAATT-1_1	DUX4-R
TB-000001-D1WBLL-01	GATCGCGCACACAGAG-1_1	DUX4-R
TB-000001-D1WBLL-01	GGGTCTGAGCCCAGCT-1_1	DUX4-R
TB-000001-D1WBLL-01	AGTAGTCTCCATTCTA-1_1	DUX4-R
TB-000001-D1WBLL-01	ACGTCAAGTGTCTGAT-1_1	DUX4-R
TB-000001-D1WBLL-01	ACGTCAAGTATAAACG-1_1	DUX4-R
TB-000001-D1WBLL-01	CAGCTAAAGACTACAA-1_1	DUX4-R
TB-000001-D1WBLL-01	AACACGTTCGGCGCAT-1_1	DUX4-R
TB-000001-D1WBLL-01	TCTTTCCGTTGAGTTC-1_1	DUX4-R
TB-000001-D1WBLL-01	CACACAATCTTGGGTA-1_1	DUX4-R
TB-000001-D1WBLL-01	GAATGAAGTGTAACGG-1_1	DUX4-R
TB-000001-D1WBLL-01	CAAGGCCCACTTACGA-1_1	DUX4-R
TB-000001-D1WBLL-01	AACCATGCAATGGAAT-1_1	DUX4-R
TB-000001-D1WBLL-01	AACTGGTAGAAGAAGC-1_1	DUX4-R
TB-000001-D1WBLL-01	CATATGGGTGCTCTTC-1_1	DUX4-R
TB-000001-D1WBLL-01	GTGTTAGGTGGCTCCA-1_1	DUX4-R
TB-000001-D1WBLL-01	TGTATTCGTCCATGAT-1_1	DUX4-R
TB-000001-D1WBLL-01	GTAGTCAGTCCAACTA-1_1	DUX4-R
TB-000001-D1WBLL-01	CTGCTGTCAGATGGGT-1_1	DUX4-R
TB-000001-D1WBLL-01	CTGTTTAAGGCTATCT-1_1	DUX4-R
TB-000001-D1WBLL-01	GCTGCTTAGTGTACCT-1_1	DUX4-R
TB-000001-D1WBLL-01	TTTACTGCAAGAAAGG-1_1	DUX4-R
TB-000001-D1WBLL-01	ACGGAGAAGGGCTTGA-1_1	DUX4-R
TB-000001-D1WBLL-01	TACTCATAGTTAACGA-1_1	DUX4-R
TB-000001-D1WBLL-01	GTACGTACACCGTTGG-1_1	DUX4-R
TB-000001-D1WBLL-01	ATCTACTCATTCCTGC-1_1	DUX4-R
TB-000001-D1WBLL-01	ACCTTTAGTTTAGCTG-1_1	DUX4-R
TB-000001-D1WBLL-01	TTCTTAGGTCGGATCC-1_1	DUX4-R
TB-000001-D1WBLL-01	AGCGTCGTCTCTGAGA-1_1	DUX4-R
TB-000001-D1WBLL-01	TAAGTGCAGACCGGAT-1_1	DUX4-R
TB-000001-D1WBLL-01	GAAATGATCGCCATAA-1_1	DUX4-R
TB-000001-D1WBLL-01	CTCGTCAAGGACCACA-1_1	DUX4-R
TB-000001-D1WBLL-01	CAGCGACAGATATGGT-1_1	DUX4-R
TB-000001-D1WBLL-01	GTTAAGCGTTATGCGT-1_1	DUX4-R
TB-000001-D1WBLL-01	TGACTAGGTAAGGGCT-1_1	DUX4-R
TB-000001-D1WBLL-01	TGGACGCCACGGTAGA-1_1	DUX4-R
TB-000001-D1WBLL-01	CAGCCGAGTTTGGCGC-1_1	DUX4-R
TB-000001-D1WBLL-01	CAGCTGGTCATAGCAC-1_1	DUX4-R
TB-000001-D1WBLL-01	GTGCGGTTCATTATCC-1_1	DUX4-R
TB-000001-D1WBLL-01	CAGTCCTAGATGTGTA-1_1	DUX4-R
TB-000001-D1WBLL-01	GCGCAACCACGCATCG-1_1	DUX4-R
TB-000001-D1WBLL-01	AGATTGCAGTAGATGT-1_1	DUX4-R
TB-000001-D1WBLL-01	TCTTCGGTCGGCGCTA-1_1	DUX4-R
TB-000001-D1WBLL-01	TGGCGCAGTATTACCG-1_1	DUX4-R
TB-000001-D1WBLL-01	TGGGCGTCAGCTGTGC-1_1	DUX4-R
TB-000001-D1WBLL-01	CGCCAAGCAATGAATG-1_1	DUX4-R
TB-000001-D1WBLL-01	TCTTTCCCACTCGACG-1_1	DUX4-R
TB-000001-D1WBLL-01	TCAGGTACACGACGAA-1_1	DUX4-R
TB-000001-D1WBLL-01	GCGCAGTGTCTTGTCC-1_1	DUX4-R
TB-000001-D1WBLL-01	CTAATGGCAAGGGTCA-1_1	DUX4-R
TB-000001-D1WBLL-01	GCATGCGTCCCTCTTT-1_1	DUX4-R
TB-000001-D1WBLL-01	AGCATACCATGGGAAC-1_1	DUX4-R
TB-000001-D1WBLL-01	ACACCAATCGTACCGG-1_1	DUX4-R
TB-000001-D1WBLL-01	AGCAGCCAGCTGTTCA-1_1	DUX4-R
TB-000001-D1WBLL-01	ACCTTTATCGTTACAG-1_1	DUX4-R
TB-000001-D1WBLL-01	TGGTTAGCAGAGCCAA-1_1	DUX4-R
TB-000001-D1WBLL-01	AAGGCAGCAAGCGCTC-1_1	DUX4-R
TB-000001-D1WBLL-01	GATGAGGGTATGCTTG-1_1	DUX4-R
TB-000001-D1WBLL-01	GGTGCGTGTTACGACT-1_1	DUX4-R
TB-000001-D1WBLL-01	ATCTGCCAGGCGACAT-1_1	DUX4-R
TB-000001-D1WBLL-01	GTCACAAGTTGTGGAG-1_1	DUX4-R
TB-000001-D1WBLL-01	AAACGGGAGGTGTGGT-1_1	DUX4-R
TB-000001-D1WBLL-01	AACTCCCCACGGCGTT-1_1	DUX4-R
TB-000001-D1WBLL-01	ACTTTCAGTAGAAGGA-1_1	DUX4-R
TB-000001-D1WBLL-01	GACAGAGCAGTAAGAT-1_1	DUX4-R
TB-000001-D1WBLL-01	TACTCGCGTTCTGAAC-1_1	DUX4-R
TB-000001-D1WBLL-01	CCTATTATCTAACTCT-1_1	DUX4-R
TB-000001-D1WBLL-01	AGAGTGGTCGGTCCGA-1_1	DUX4-R
TB-000001-D1WBLL-01	GGGATGATCTCGAGTA-1_1	DUX4-R
TB-000001-D1WBLL-01	TGTCCCAAGGTTACCT-1_1	DUX4-R
TB-000001-D1WBLL-01	GATGAGGTCAAGATCC-1_1	DUX4-R
TB-000001-D1WBLL-01	ATCTACTGTGAGCGAT-1_1	DUX4-R
TB-000001-D1WBLL-01	CCACGGAAGCGTTGCC-1_1	DUX4-R
TB-000001-D1WBLL-01	TATTACCCATGCCACG-1_1	DUX4-R
TB-000001-D1WBLL-01	TTGACTTTCCAGAAGG-1_1	DUX4-R
TB-000001-D1WBLL-01	GACTAACGTGAGTGAC-1_1	DUX4-R
TB-000001-D1WBLL-01	AGTTGGTCACGACTCG-1_1	DUX4-R
TB-000001-D1WBLL-01	CCTCTGAGTGCAACGA-1_1	DUX4-R
TB-000001-D1WBLL-01	TAGCCGGCAGTAACGG-1_1	DUX4-R
TB-000001-D1WBLL-01	GGCGTGTCATCCCACT-1_1	DUX4-R
TB-000001-D1WBLL-01	TCACAAGGTGCCTGCA-1_1	DUX4-R
TB-000001-D1WBLL-01	CAGCTAACATGTCTCC-1_1	DUX4-R
TB-000001-D1WBLL-01	AGTGGGATCGTGGTCG-1_1	DUX4-R
TB-000001-D1WBLL-01	CTACACCGTAAAGGAG-1_1	DUX4-R
TB-000001-D1WBLL-01	ATTGGACTCGAACGGA-1_1	DUX4-R
TB-000001-D1WBLL-01	AGGGATGCATGTCTCC-1_1	DUX4-R
TB-000001-D1WBLL-01	GAATAAGTCACCCGAG-1_1	DUX4-R
TB-000001-D1WBLL-01	CTCCTAGCACCAGATT-1_1	DUX4-R
TB-000001-D1WBLL-01	TGGTTCCTCACAGGCC-1_1	DUX4-R
TB-000001-D1WBLL-01	ACTGCTCTCTTCAACT-1_1	DUX4-R
TB-000001-D1WBLL-01	CACAGTAGTAGCGCAA-1_1	DUX4-R
TB-000001-D1WBLL-01	CGTTAGAGTCGCTTCT-1_1	DUX4-R
TB-000001-D1WBLL-01	CATTATCTCCAGAAGG-1_1	DUX4-R
TB-000001-D1WBLL-01	CTCGGAGAGTGCGTGA-1_1	DUX4-R
TB-000001-D1WBLL-01	ATGCGATGTCACTTCC-1_1	DUX4-R
TB-000001-D1WBLL-01	CACATTTCACAGACTT-1_1	DUX4-R
TB-000001-D1WBLL-01	AAAGATGAGTGGCACA-1_1	DUX4-R
TB-000001-D1WBLL-01	AGGGTGAGTCTCTCTG-1_1	DUX4-R
TB-000001-D1WBLL-01	CCGGTAGGTTGAGTTC-1_1	DUX4-R
TB-000001-D1WBLL-01	AGGGTGATCTAGCACA-1_1	DUX4-R
TB-000001-D1WBLL-01	AAGCCGCTCTCGCATC-1_1	DUX4-R
TB-000001-D1WBLL-01	AGTTGGTAGGCAATTA-1_1	DUX4-R
TB-000001-D1WBLL-01	CCTATTACATGTCCTC-1_1	DUX4-R
TB-000001-D1WBLL-01	GGTGAAGCAGACAAGC-1_1	DUX4-R
TB-000001-D1WBLL-01	GACTACAGTTTGTTTC-1_1	DUX4-R
TB-000001-D1WBLL-01	GATCGTAGTCGTTGTA-1_1	DUX4-R
TB-000001-D1WBLL-01	ATGAGGGAGCGAGAAA-1_1	DUX4-R
TB-000001-D1WBLL-01	ACACCAAGTTGGAGGT-1_1	DUX4-R
TB-000001-D1WBLL-01	ACGCCGAAGAGACGAA-1_1	DUX4-R
TB-000001-D1WBLL-01	GATCTAGGTATGCTTG-1_1	DUX4-R
TB-000001-D1WBLL-01	ACGGGTCAGATCGGGT-1_1	DUX4-R
TB-000001-D1WBLL-01	ACAGCCGTCTAGAGTC-1_1	DUX4-R
TB-000001-D1WBLL-01	CAGGTGCTCAATAAGG-1_1	DUX4-R
TB-000001-D1WBLL-01	TCGTAGATCATTGCCC-1_1	DUX4-R
TB-000001-D1WBLL-01	GTCAAGTGTCTACCTC-1_1	DUX4-R
TB-000001-D1WBLL-01	GTCGTAAGTCATGCAT-1_1	DUX4-R
TB-000001-D1WBLL-01	GCAGCCATCTTAACCT-1_1	DUX4-R
TB-000001-D1WBLL-01	TGGCGCACACTTGGAT-1_1	DUX4-R
TB-000001-D1WBLL-01	AGCTCTCCATACGCTA-1_1	DUX4-R
TB-000001-D1WBLL-01	AACGTTGGTAGCCTCG-1_1	DUX4-R
TB-000001-D1WBLL-01	CCGGGATAGCGCCTCA-1_1	DUX4-R
TB-000001-D1WBLL-01	GTCTTCGTCGTCTGCT-1_1	DUX4-R
TB-000001-D1WBLL-01	TCGTACCAGAATGTGT-1_1	DUX4-R
TB-000001-D1WBLL-01	AGAATAGCACCCATGG-1_1	DUX4-R
TB-000001-D1WBLL-01	TAGACCATCTGCCAGG-1_1	DUX4-R
TB-000001-D1WBLL-01	CTGAAACTCTGCCCTA-1_1	DUX4-R
TB-000001-D1WBLL-01	GTTTCTATCAACCATG-1_1	DUX4-R
TB-000001-D1WBLL-01	ACACCAATCCCAACGG-1_1	DUX4-R
TB-000001-D1WBLL-01	ATGCGATCAGGGTATG-1_1	DUX4-R
TB-000001-D1WBLL-01	TACCTATTCGATAGAA-1_1	DUX4-R
TB-000001-D1WBLL-01	GTATTCTTCTTCGAGA-1_1	DUX4-R
TB-000001-D1WBLL-01	TCAATCTGTCAGTGGA-1_1	DUX4-R
TB-000001-D1WBLL-01	TACAGTGTCTCTTGAT-1_1	DUX4-R
TB-000001-D1WBLL-01	CCTTCGATCTGCGACG-1_1	DUX4-R
TB-000001-D1WBLL-01	CGTAGCGAGTGATCGG-1_1	DUX4-R
TB-000001-D1WBLL-01	GTTTCTATCGGCTACG-1_1	DUX4-R
TB-000001-D1WBLL-01	TGGACGCAGAATGTTG-1_1	DUX4-R
TB-000001-D1WBLL-01	CATCCACTCGCGCCAA-1_1	DUX4-R
TB-000001-D1WBLL-01	GCGCGATGTTATGTGC-1_1	DUX4-R
TB-000001-D1WBLL-01	GGCCGATTCCACGAAT-1_1	DUX4-R
TB-000001-D1WBLL-01	TTGGAACAGCTAACTC-1_1	DUX4-R
TB-000001-D1WBLL-01	GACTGCGAGGCATGGT-1_1	DUX4-R
TB-000001-D1WBLL-01	CGATGGCTCCGAATGT-1_1	DUX4-R
TB-000001-D1WBLL-01	TAGTTGGGTGACTACT-1_1	DUX4-R
TB-000001-D1WBLL-01	GCAAACTTCGGAAACG-1_1	DUX4-R
TB-000001-D1WBLL-01	TGGCGCATCATTATCC-1_1	DUX4-R
TB-000001-D1WBLL-01	CAGCTAATCTCCGGTT-1_1	DUX4-R
TB-000001-D1WBLL-01	GACAGAGCAGCCAGAA-1_1	DUX4-R
TB-000001-D1WBLL-01	GTCCTCAAGTATTGGA-1_1	DUX4-R
TB-000001-D1WBLL-01	CTGGTCTCAGATCTGT-1_1	DUX4-R
TB-000001-D1WBLL-01	ACATACGGTTGCGTTA-1_1	DUX4-R
TB-000001-D1WBLL-01	CGGAGTCAGCCTCGTG-1_1	DUX4-R
TB-000001-D1WBLL-01	CTGATAGTCCACGACG-1_1	DUX4-R
TB-000001-D1WBLL-01	TGGGAAGTCCACGAAT-1_1	DUX4-R
TB-000001-D1WBLL-01	ACGGCCAAGTGCGTGA-1_1	DUX4-R
TB-000001-D1WBLL-01	AGGTCCGGTGACTCAT-1_1	DUX4-R
TB-000001-D1WBLL-01	TACTTGTTCTGTCTAT-1_1	DUX4-R
TB-000001-D1WBLL-01	CATATGGAGAAGGCCT-1_1	DUX4-R
TB-000001-D1WBLL-01	AGGCCGTCAACGCACC-1_1	DUX4-R
TB-000001-D1WBLL-01	CTGTTTACACGGTAGA-1_1	DUX4-R
TB-000001-D1WBLL-01	GACGGCTTCTTCGAGA-1_1	DUX4-R
TB-000001-D1WBLL-01	ACATCAGAGTTTCCTT-1_1	DUX4-R
TB-000001-D1WBLL-01	GTTTCTACAGTCAGAG-1_1	DUX4-R
TB-000001-D1WBLL-01	TTTACTGGTTGGACCC-1_1	DUX4-R
TB-000001-D1WBLL-01	CAGTAACCATAAGACA-1_1	DUX4-R
TB-000001-D1WBLL-01	CGATTGACAGCTCGCA-1_1	DUX4-R
TB-000001-D1WBLL-01	CACACCTAGCCAGGAT-1_1	DUX4-R
TB-000001-D1WBLL-01	CTACCCAAGCCTTGAT-1_1	DUX4-R
TB-000001-D1WBLL-01	TTCCCAGTCACATGCA-1_1	DUX4-R
TB-000001-D1WBLL-01	CTCAGAATCTACGAGT-1_1	DUX4-R
TB-000001-D1WBLL-01	AGTCTTTGTAAGAGGA-1_1	DUX4-R
TB-000001-D1WBLL-01	GAAGCAGTCGGCTTGG-1_1	DUX4-R
TB-000001-D1WBLL-01	ATTGGACAGCCCAACC-1_1	DUX4-R
TB-000001-D1WBLL-01	CTACATTTCTTAACCT-1_1	DUX4-R
TB-000001-D1WBLL-01	TAAACCGCAAGCGAGT-1_1	DUX4-R
TB-000001-D1WBLL-01	AAGGTTCAGTCATGCT-1_1	DUX4-R
TB-000001-D1WBLL-01	CGGGTCAGTGCCTTGG-1_1	DUX4-R
TB-000001-D1WBLL-01	CTTACCGTCGGATGGA-1_1	DUX4-R
TB-000001-D1WBLL-01	GTCTTCGCACCGCTAG-1_1	DUX4-R
TB-000001-D1WBLL-01	AGTTGGTGTCTCAACA-1_1	DUX4-R
TB-000001-D1WBLL-01	CCTTCGAGTGACTACT-1_1	DUX4-R
TB-000001-D1WBLL-01	CCTCAGTAGTAGGTGC-1_1	DUX4-R
TB-000001-D1WBLL-01	CTTAACTTCTTAACCT-1_1	DUX4-R
TB-000001-D1WBLL-01	AGGCCACTCCCATTTA-1_1	DUX4-R
TB-000001-D1WBLL-01	TGAGCCGGTAGCTCCG-1_1	DUX4-R
TB-000001-D1WBLL-01	TTAGGACGTAAGGATT-1_1	DUX4-R
TB-000001-D1WBLL-01	AGCAGCCGTATGAATG-1_1	DUX4-R
TB-000001-D1WBLL-01	TCTGGAACATGTAAGA-1_1	DUX4-R
TB-000001-D1WBLL-01	CGAGCCACATCCGGGT-1_1	DUX4-R
TB-000001-D1WBLL-01	CGGACACCATCTCGCT-1_1	DUX4-R
TB-000001-D1WBLL-01	ATAGACCTCTTGTTTG-1_1	DUX4-R
TB-000001-D1WBLL-01	GCTGCGATCCGTCAAA-1_1	DUX4-R
TB-000001-D1WBLL-01	CAGCAGCTCCTATTCA-1_1	DUX4-R
TB-000001-D1WBLL-01	CTAAGACGTGCCTGTG-1_1	DUX4-R
TB-000001-D1WBLL-01	AACTCAGAGGCTAGGT-1_1	DUX4-R
TB-000001-D1WBLL-01	CATCGGGCATGCCCGA-1_1	DUX4-R
TB-000001-D1WBLL-01	GCGCCAAGTCTGCGGT-1_1	DUX4-R
TB-000001-D1WBLL-01	CTGATAGAGGCAGTCA-1_1	DUX4-R
TB-000001-D1WBLL-01	TCAGCAATCTACTTAC-1_1	DUX4-R
TB-000001-D1WBLL-01	ACGTCAAAGAATTGTG-1_1	DUX4-R
TB-000001-D1WBLL-01	TTCGGTCTCCTGCAGG-1_1	DUX4-R
TB-000001-D1WBLL-01	CGACTTCAGTTTCCTT-1_1	DUX4-R
TB-000001-D1WBLL-01	CATCGAATCGTGGACC-1_1	DUX4-R
TB-000001-D1WBLL-01	AGGGATGAGCGGCTTC-1_1	DUX4-R
TB-000001-D1WBLL-01	GTATTCTTCTGAAAGA-1_1	DUX4-R
TB-000001-D1WBLL-01	ACGATGTAGGCTAGAC-1_1	DUX4-R
TB-000001-D1WBLL-01	AAAGCAAAGCGTGAAC-1_1	DUX4-R
TB-000001-D1WBLL-01	TGGGCGTGTGCGGTAA-1_1	DUX4-R
TB-000001-D1WBLL-01	CATATGGAGCCAGAAC-1_1	DUX4-R
TB-000001-D1WBLL-01	GTCAAGTAGTTGAGTA-1_1	DUX4-R
TB-000001-D1WBLL-01	AGCGTATTCTTATCTG-1_1	DUX4-R
TB-000001-D1WBLL-01	GGCCGATAGATCACGG-1_1	DUX4-R
TB-000001-D1WBLL-01	CCAGCGATCGTATCAG-1_1	DUX4-R
TB-000001-D1WBLL-01	CTGGTCTCATCACCCT-1_1	DUX4-R
TB-000001-D1WBLL-01	AGATTGCGTCCAGTGC-1_1	DUX4-R
TB-000001-D1WBLL-01	TGGGAAGCAGACGTAG-1_1	DUX4-R
TB-000001-D1WBLL-01	TGGCCAGGTCACTTCC-1_1	DUX4-R
TB-000001-D1WBLL-01	CGATCGGCATGTCTCC-1_1	DUX4-R
TB-000001-D1WBLL-01	CCTTCGACAAGTTAAG-1_1	DUX4-R
TB-000001-D1WBLL-01	ATGGGAGCAGATCTGT-1_1	DUX4-R
TB-000001-D1WBLL-01	GTGTTAGTCCGAACGC-1_1	DUX4-R
TB-000001-D1WBLL-01	TCGTAGACATTAGGCT-1_1	DUX4-R
TB-000001-D1WBLL-01	TCGCGTTAGACAGAGA-1_1	DUX4-R
TB-000001-D1WBLL-01	TGCTACCCAATAAGCA-1_1	DUX4-R
TB-000001-D1WBLL-01	GCGAGAAGTTTAAGCC-1_1	DUX4-R
TB-000001-D1WBLL-01	CTGCTGTGTCCGCTGA-1_1	DUX4-R
TB-000001-D1WBLL-01	CTCGGAGAGGTAGCTG-1_1	DUX4-R
TB-000001-D1WBLL-01	AACTCCCAGCGATCCC-1_1	DUX4-R
TB-000001-D1WBLL-01	AGGTCATAGCGTCAAG-1_1	DUX4-R
TB-000001-D1WBLL-01	TAAGTGCGTTTAGGAA-1_1	DUX4-R
TB-000001-D1WBLL-01	TTCGAAGGTAGCGATG-1_1	DUX4-R
TB-000001-D1WBLL-01	GTTAAGCAGCTATGCT-1_1	DUX4-R
TB-000001-D1WBLL-01	ACACTGAAGGCTCAGA-1_1	DUX4-R
TB-000001-D1WBLL-01	CCGGGATCATACTACG-1_1	DUX4-R
TB-000001-D1WBLL-01	ATTACTCTCGTTTATC-1_1	DUX4-R
TB-000001-D1WBLL-01	CGGAGTCCATGGGAAC-1_1	DUX4-R
TB-000001-D1WBLL-01	AGCTCCTGTGTGGTTT-1_1	DUX4-R
TB-000001-D1WBLL-01	AAGGTTCAGAGCCTAG-1_1	DUX4-R
TB-000001-D1WBLL-01	AAGACCTAGAGTGACC-1_1	DUX4-R
TB-000001-D1WBLL-01	AAATGCCCAAAGGAAG-1_1	DUX4-R
TB-000001-D1WBLL-01	TGACAACAGTGTTTGC-1_1	DUX4-R
TB-000001-D1WBLL-01	TAAGAGAGTCATATGC-1_1	DUX4-R
TB-000001-D1WBLL-01	CGAACATGTTCAGTAC-1_1	DUX4-R
TB-000001-D1WBLL-01	GGAAAGCTCCATGCTC-1_1	DUX4-R
TB-000001-D1WBLL-01	TACTCGCAGACGACGT-1_1	DUX4-R
TB-000001-D1WBLL-01	ACATGGTAGTACGATA-1_1	DUX4-R
TB-000001-D1WBLL-01	ATCCGAAAGCCTATGT-1_1	DUX4-R
TB-000001-D1WBLL-01	GCGACCACATGGTTGT-1_1	DUX4-R
TB-000001-D1WBLL-01	GTATTCTAGGACCACA-1_1	DUX4-R
TB-000001-D1WBLL-01	GATCGCGAGCTAGGCA-1_1	DUX4-R
TB-000001-D1WBLL-01	AGCATACCAGTGACAG-1_1	DUX4-R
TB-000001-D1WBLL-01	AGTGTCAAGGCTAGGT-1_1	DUX4-R
TB-000001-D1WBLL-01	CTGCCTATCCCTTGCA-1_1	DUX4-R
TB-000001-D1WBLL-01	TTGAACGGTAGCACGA-1_1	DUX4-R
TB-000001-D1WBLL-01	ACTGCTCCAATGGATA-1_1	DUX4-R
TB-000001-D1WBLL-01	ATGTGTGTCAGTGCAT-1_1	DUX4-R
TB-000001-D1WBLL-01	CTAACTTCATGTAGTC-1_1	DUX4-R
TB-000001-D1WBLL-01	ATCTGCCCACAACGTT-1_1	DUX4-R
TB-000001-D1WBLL-01	CTCGGGAAGACCACGA-1_1	DUX4-R
TB-000001-D1WBLL-01	TCATTACGTTACCAGT-1_1	DUX4-R
TB-000001-D1WBLL-01	ACGGAGATCGCAGGCT-1_1	DUX4-R
TB-000001-D1WBLL-01	GTTCTCGAGATGTTAG-1_1	DUX4-R
TB-000001-D1WBLL-01	ACTGTCCCACAGGAGT-1_1	DUX4-R
TB-000001-D1WBLL-01	AACGTTGCAGATAATG-1_1	DUX4-R
TB-000001-D1WBLL-01	GTACTCCCATTATCTC-1_1	DUX4-R
TB-000001-D1WBLL-01	TGGGCGTCAAGCCCAC-1_1	DUX4-R
TB-000001-D1WBLL-01	TCTGAGAGTTACTGAC-1_1	DUX4-R
TB-000001-D1WBLL-01	CCACGGAAGTCAAGCG-1_1	DUX4-R
TB-000001-D1WBLL-01	ACGCAGCGTATGCTTG-1_1	DUX4-R
TB-000001-D1WBLL-01	TTCTCAAAGGGTCTCC-1_1	DUX4-R
TB-000001-D1WBLL-01	GACACGCGTGCCTGCA-1_1	DUX4-R
TB-000001-D1WBLL-01	TACGGATAGCCAGTTT-1_1	DUX4-R
TB-000001-D1WBLL-01	GGGTCTGTCAGTCAGT-1_1	DUX4-R
TB-000001-D1WBLL-01	CTACATTAGGAGCGAG-1_1	DUX4-R
TB-000001-D1WBLL-01	AAGTCTGAGAGTCTGG-1_1	DUX4-R
TB-000001-D1WBLL-01	TATCAGGAGCAGCCTC-1_1	DUX4-R
TB-000001-D1WBLL-01	TTAACTCAGAGCCCAA-1_1	DUX4-R
TB-000001-D1WBLL-01	TCTTCGGCACTCTGTC-1_1	DUX4-R
TB-000001-D1WBLL-01	GTCAAGTGTCATATGC-1_1	DUX4-R
TB-000001-D1WBLL-01	TGCTGCTAGGACAGCT-1_1	DUX4-R
TB-000001-D1WBLL-01	ACGATACCATTCCTGC-1_1	DUX4-R
TB-000001-D1WBLL-01	ACGCCGAAGGCAAAGA-1_1	DUX4-R
TB-000001-D1WBLL-01	CGAACATAGGACAGCT-1_1	DUX4-R
TB-000001-D1WBLL-01	TTCTCCTTCCTGCCAT-1_1	DUX4-R
TB-000001-D1WBLL-01	TGCCCATTCTTGAGAC-1_1	DUX4-R
TB-000001-D1WBLL-01	AAGGTTCGTGCCTGCA-1_1	DUX4-R
TB-000001-D1WBLL-01	GTTTCTAAGTGGAGTC-1_1	DUX4-R
TB-000001-D1WBLL-01	CGAATGTGTACGAAAT-1_1	DUX4-R
TB-000001-D1WBLL-01	TGTCCCACACGCATCG-1_1	DUX4-R
TB-000001-D1WBLL-01	CTCACACCAAGTTGTC-1_1	DUX4-R
TB-000001-D1WBLL-01	CAGCATAGTCTAACGT-1_1	DUX4-R
TB-000001-D1WBLL-01	AGGTCCGAGATGGGTC-1_1	DUX4-R
TB-000001-D1WBLL-01	GTGAAGGTCTCTAAGG-1_1	DUX4-R
TB-000001-D1WBLL-01	AAACCTGGTGCTAGCC-1_1	DUX4-R
TB-000001-D1WBLL-01	TACGGATGTGCACCAC-1_1	DUX4-R
TB-000001-D1WBLL-01	AAGGCAGTCGGGAGTA-1_1	DUX4-R
TB-000001-D1WBLL-01	CAAGTTGCAACACGCC-1_1	DUX4-R
TB-000001-D1WBLL-01	GCTGCGAAGCCGGTAA-1_1	DUX4-R
TB-000001-D1WBLL-01	TCACGAACATGCCCGA-1_1	DUX4-R
TB-000001-D1WBLL-01	ATGGGAGCACATTCGA-1_1	DUX4-R
TB-000001-D1WBLL-01	CTACACCCACGCTTTC-1_1	DUX4-R
TB-000001-D1WBLL-01	CACAGGCAGATCCGAG-1_1	DUX4-R
TB-000001-D1WBLL-01	AAGGCAGAGGTGTTAA-1_1	DUX4-R
TB-000001-D1WBLL-01	GACGCGTGTAGGGACT-1_1	DUX4-R
TB-000001-D1WBLL-01	CGATTGATCGCCAGCA-1_1	DUX4-R
TB-000001-D1WBLL-01	GGCTCGAGTCTTGTCC-1_1	DUX4-R
TB-000001-D1WBLL-01	GTGGGTCTCAATCACG-1_1	DUX4-R
TB-000001-D1WBLL-01	GGAACTTCAACAACCT-1_1	DUX4-R
TB-000001-D1WBLL-01	GGCTCGACAGGAATCG-1_1	DUX4-R
TB-000001-D1WBLL-01	CATCAGATCATCATTC-1_1	DUX4-R
TB-000001-D1WBLL-01	AACTCTTGTATATCCG-1_1	DUX4-R
TB-000001-D1WBLL-01	AACTCCCTCTGTTGAG-1_1	DUX4-R
TB-000001-D1WBLL-01	CATGGCGTCAGCCTAA-1_1	DUX4-R
TB-000001-D1WBLL-01	CGTGTAAGTTACCAGT-1_1	DUX4-R
TB-000001-D1WBLL-01	CGCTGGAGTCTTGTCC-1_1	DUX4-R
TB-000001-D1WBLL-01	GTCGTAATCTACCTGC-1_1	DUX4-R
TB-000001-D1WBLL-01	TTCGGTCAGGACAGCT-1_1	DUX4-R
TB-000001-D1WBLL-01	CGAGCCACACTCGACG-1_1	DUX4-R
TB-000001-D1WBLL-01	TTGTAGGCAGATGAGC-1_1	DUX4-R
TB-000001-D1WBLL-01	CCGTACTTCGACAGCC-1_1	DUX4-R
TB-000001-D1WBLL-01	TTCGAAGCAGCTGGCT-1_1	DUX4-R
TB-000001-D1WBLL-01	CTCGAGGGTTCCAACA-1_1	DUX4-R
TB-000001-D1WBLL-01	CTCAGAATCACCTCGT-1_1	DUX4-R
TB-000001-D1WBLL-01	GCGCCAAAGCGAAGGG-1_1	DUX4-R
TB-000001-D1WBLL-01	CGAACATAGTTGCAGG-1_1	DUX4-R
TB-000001-D1WBLL-01	CGTCAGGCAAGACGTG-1_1	DUX4-R
TB-000001-D1WBLL-01	AGGGATGTCTCCAACC-1_1	DUX4-R
TB-000001-D1WBLL-01	GCAGCCACACCGGAAA-1_1	DUX4-R
TB-000001-D1WBLL-01	TCGAGGCAGGATATAC-1_1	DUX4-R
TB-000001-D1WBLL-01	ACTGAGTCAAGGTTCT-1_1	DUX4-R
TB-000001-D1WBLL-01	CATGACAAGAGCTTCT-1_1	DUX4-R
TB-000001-D1WBLL-01	ACATACGCAAAGGTGC-1_1	DUX4-R
TB-000001-D1WBLL-01	TGGGCGTAGTGGCACA-1_1	DUX4-R
TB-000001-D1WBLL-01	GGCAATTTCTCCTATA-1_1	DUX4-R
TB-000001-D1WBLL-01	GCTGCTTCAAGGGTCA-1_1	DUX4-R
TB-000001-D1WBLL-01	TACTCATGTATAGGGC-1_1	DUX4-R
TB-000001-D1WBLL-01	CATGCCTTCGTAGGAG-1_1	DUX4-R
TB-000001-D1WBLL-01	TCACGAAAGGGCTTCC-1_1	DUX4-R
TB-000001-D1WBLL-01	TCAATCTTCAAAGACA-1_1	DUX4-R
TB-000001-D1WBLL-01	CAAGGCCTCTATCCCG-1_1	DUX4-R
TB-000001-D1WBLL-01	CTACACCCAGCCTATA-1_1	DUX4-R
TB-000001-D1WBLL-01	GTCAAGTCATGTCCTC-1_1	DUX4-R
TB-000001-D1WBLL-01	CACATTTAGAATTCCC-1_1	DUX4-R
TB-000001-D1WBLL-01	CCCAATCGTATGGTTC-1_1	DUX4-R
TB-000001-D1WBLL-01	TTTACTGTCAGGCAAG-1_1	DUX4-R
TB-000001-D1WBLL-01	TTGCCGTCAAGACACG-1_1	DUX4-R
TB-000001-D1WBLL-01	CTCGTCAGTGAGGCTA-1_1	DUX4-R
TB-000001-D1WBLL-01	AGAGCTTCATCACGAT-1_1	DUX4-R
TB-000001-D1WBLL-01	ACGCCGAAGCACACAG-1_1	DUX4-R
TB-000001-D1WBLL-01	TCTCTAATCCGCGGTA-1_1	DUX4-R
TB-000001-D1WBLL-01	CCCAATCAGCAAATCA-1_1	DUX4-R
TB-000001-D1WBLL-01	ATCCACCCACCGAAAG-1_1	DUX4-R
TB-000001-D1WBLL-01	TTCTACATCGGCATCG-1_1	DUX4-R
TB-000001-D1WBLL-01	CTCAGAACACGAAGCA-1_1	DUX4-R
TB-000001-D1WBLL-01	TGCTACCCACACCGAC-1_1	DUX4-R
TB-000001-D1WBLL-01	GACCAATCAAGCGAGT-1_1	DUX4-R
TB-000001-D1WBLL-01	CATCGGGAGCTAGTTC-1_1	DUX4-R
TB-000001-D1WBLL-01	AGAGCTTGTCCAGTTA-1_1	DUX4-R
TB-000001-D1WBLL-01	GTACTTTGTGTTAAGA-1_1	DUX4-R
TB-000001-D1WBLL-01	CTCTAATAGATCCCAT-1_1	DUX4-R
TB-000001-D1WBLL-01	GTACTTTCACCATCCT-1_1	DUX4-R
TB-000001-D1WBLL-01	GTTCTCGAGAATGTGT-1_1	DUX4-R
TB-000001-D1WBLL-01	CCGTACTCAACTGCGC-1_1	DUX4-R
TB-000001-D1WBLL-01	CTCAGAAAGAGTCGGT-1_1	DUX4-R
TB-000001-D1WBLL-01	GTGCGGTCATCCTAGA-1_1	DUX4-R
TB-000001-D1WBLL-01	CAGAATCAGGGATGGG-1_1	DUX4-R
TB-000001-D1WBLL-01	ACTTGTTCATACCATG-1_1	DUX4-R
TB-000001-D1WBLL-01	CCACCTACAATGACCT-1_1	DUX4-R
TB-000001-D1WBLL-01	ATGAGGGCATCGGAAG-1_1	DUX4-R
TB-000001-D1WBLL-01	CCTAAAGGTCGGATCC-1_1	DUX4-R
TB-000001-D1WBLL-01	GCTCTGTTCAACGGGA-1_1	DUX4-R
TB-000001-D1WBLL-01	CATCGGGCAATGACCT-1_1	DUX4-R
TB-000001-D1WBLL-01	GCCAAATGTCTAGGTT-1_1	DUX4-R
TB-000001-D1WBLL-01	GCATGTAGTGTTTGTG-1_1	DUX4-R
TB-000001-D1WBLL-01	CGCGTTTCACATAACC-1_1	DUX4-R
TB-000001-D1WBLL-01	CTGTGCTCACTCGACG-1_1	DUX4-R
TB-000001-D1WBLL-01	GGAACTTAGTGTACTC-1_1	DUX4-R
TB-000001-D1WBLL-01	CCCTCCTCACTGTCGG-1_1	DUX4-R
TB-000001-D1WBLL-01	CCATGTCTCTCTGCTG-1_1	DUX4-R
TB-000001-D1WBLL-01	GCACTCTTCATAACCG-1_1	DUX4-R
TB-000001-D1WBLL-01	TCAATCTGTCGTTGTA-1_1	DUX4-R
TB-000001-D1WBLL-01	GTATCTTCAATAGCAA-1_1	DUX4-R
TB-000001-D1WBLL-01	TAGGCATCACAGACAG-1_1	DUX4-R
TB-000001-D1WBLL-01	TTCTACAGTGACTCAT-1_1	DUX4-R
TB-000001-D1WBLL-01	CGACTTCTCTACTTAC-1_1	DUX4-R
TB-000001-D1WBLL-01	GCGCAGTAGTGTACGG-1_1	DUX4-R
TB-000001-D1WBLL-01	CGTCCATAGGTGATAT-1_1	DUX4-R
TB-000001-D1WBLL-01	CTAGCCTGTGACGGTA-1_1	DUX4-R
TB-000001-D1WBLL-01	ATCATCTTCGTTTGCC-1_1	DUX4-R
TB-000001-D1WBLL-01	GGGTTGCAGTCGAGTG-1_1	DUX4-R
TB-000001-D1WBLL-01	ATTACTCAGGACCACA-1_1	DUX4-R
TB-000001-D1WBLL-01	TTTGGTTCACCATGTA-1_1	DUX4-R
TB-000001-D1WBLL-01	ACGATGTGTTCTGGTA-1_1	DUX4-R
TB-000001-D1WBLL-01	ACTGAGTTCTGCCCTA-1_1	DUX4-R
TB-000001-D1WBLL-01	AGCTCCTTCTGCCAGG-1_1	DUX4-R
TB-000001-D1WBLL-01	CTCACACTCCACGAAT-1_1	DUX4-R
TB-000001-D1WBLL-01	CTGATCCAGTCTTGCA-1_1	DUX4-R
TB-000001-D1WBLL-01	CGGTTAAAGGCCATAG-1_1	DUX4-R
TB-000001-D1WBLL-01	ACGATACCAAGGCTCC-1_1	DUX4-R
TB-000001-D1WBLL-01	CGATCGGTCGAGGTAG-1_1	DUX4-R
TB-000001-D1WBLL-01	GTTCGGGCACCTGGTG-1_1	DUX4-R
TB-000001-D1WBLL-01	TCGTAGATCGTTACAG-1_1	DUX4-R
TB-000001-D1WBLL-01	GCCAAATAGTGGGCTA-1_1	DUX4-R
TB-000001-D1WBLL-01	CTCACACAGTGGGCTA-1_1	DUX4-R
TB-000001-D1WBLL-01	GGAGCAATCACATGCA-1_1	DUX4-R
TB-000001-D1WBLL-01	ACTTGTTTCACGCATA-1_1	DUX4-R
TB-000001-D1WBLL-01	AGGGATGGTGGTTTCA-1_1	DUX4-R
TB-000001-D1WBLL-01	CCCAGTTGTATAGGTA-1_1	DUX4-R
TB-000001-D1WBLL-01	AAGTCTGAGGCGATAC-1_1	DUX4-R
TB-000001-D1WBLL-01	CCGGTAGGTTCACCTC-1_1	DUX4-R
TB-000001-D1WBLL-01	ATTACTCTCCGTAGGC-1_1	DUX4-R
TB-000001-D1WBLL-01	GATCAGTAGCGTTTAC-1_1	DUX4-R
TB-000001-D1WBLL-01	CTGAAACGTGTAATGA-1_1	DUX4-R
TB-000001-D1WBLL-01	GTATCTTGTACAGTGG-1_1	DUX4-R
TB-000001-D1WBLL-01	GACACGCCACTGTGTA-1_1	DUX4-R
TB-000001-D1WBLL-01	TTGAACGCACTGAAGG-1_1	DUX4-R
TB-000001-D1WBLL-01	GCGCGATAGAACTGTA-1_1	DUX4-R
TB-000001-D1WBLL-01	TGCACCTAGTATGACA-1_1	DUX4-R
TB-000001-D1WBLL-01	TTTACTGGTGAACCTT-1_1	DUX4-R
TB-000001-D1WBLL-01	CAGTCCTGTTCTGAAC-1_1	DUX4-R
TB-000001-D1WBLL-01	TACTTGTTCCAAGCCG-1_1	DUX4-R
TB-000001-D1WBLL-01	CAGCATATCCCGACTT-1_1	DUX4-R
TB-000001-D1WBLL-01	CCACCTATCCGCGGTA-1_1	DUX4-R
TB-000001-D1WBLL-01	GCGGGTTTCCGTAGTA-1_1	DUX4-R
TB-000001-D1WBLL-01	TAAGAGACACCTCGGA-1_1	DUX4-R
TB-000001-D1WBLL-01	CGTGTCTCAGTATAAG-1_1	DUX4-R
TB-000001-D1WBLL-01	CATCAGAGTCAGAGGT-1_1	DUX4-R
TB-000001-D1WBLL-01	AAGACCTTCCGCGTTT-1_1	DUX4-R
TB-000001-D1WBLL-01	TACGGTAAGAAGATTC-1_1	DUX4-R
TB-000001-D1WBLL-01	TCGTAGAGTGATGTCT-1_1	DUX4-R
TB-000001-D1WBLL-01	GTCTTCGAGACTGTAA-1_1	DUX4-R
TB-000001-D1WBLL-01	GTGTTAGCAGATGGCA-1_1	DUX4-R
TB-000001-D1WBLL-01	GCTTGAAGTGTGAAAT-1_1	DUX4-R
TB-000001-D1WBLL-01	TTAACTCAGGCCGAAT-1_1	DUX4-R
TB-000001-D1WBLL-01	GTGTTAGTCTCCCTGA-1_1	DUX4-R
TB-000001-D1WBLL-01	AGGTCCGTCTTAGCCC-1_1	DUX4-R
TB-000001-D1WBLL-01	TTGACTTGTATGAAAC-1_1	DUX4-R
TB-000001-D1WBLL-01	ATTTCTGAGCGTTCCG-1_1	DUX4-R
TB-000001-D1WBLL-01	TACAGTGAGTGACATA-1_1	DUX4-R
TB-000001-D1WBLL-01	GACTAACAGATCACGG-1_1	DUX4-R
TB-000001-D1WBLL-01	CTACGTCAGTTCGCGC-1_1	DUX4-R
TB-000001-D1WBLL-01	ACGGGTCAGTGTGGCA-1_1	DUX4-R
TB-000001-D1WBLL-01	GCGCCAAGTCAAAGAT-1_1	DUX4-R
TB-000001-D1WBLL-01	GTCATTTAGTGTACGG-1_1	DUX4-R
TB-000005-D1WPLL-01	ACAGCTAGTATCTGCA.1_3	BCR::ABL1-like
TB-000005-D1WPLL-01	AATCCAGCAAGAGGCT.1_3	BCR::ABL1-like
TB-000005-D1WPLL-01	GGCCGATAGGGTCTCC.1_3	BCR::ABL1-like
TB-000005-D1WPLL-01	AACTTTCAGAATAGGG.1_3	PAX5alt
TB-000005-D1WPLL-01	TTAACTCGTGCCTGCA.1_3	BCR::ABL1-like
TB-000005-D1WPLL-01	AACTCAGAGAGCTATA.1_3	PAX5alt
TB-000005-D1WPLL-01	GAGCAGAGTGTCCTCT.1_3	PAX5alt
TB-000005-D1WPLL-01	CCTTTCTAGAAGGTGA.1_3	BCR::ABL1-like
TB-000005-D1WPLL-01	ACTGCTCTCGTACCGG.1_3	BCR::ABL1-like
TB-000005-D1WPLL-01	GTGCTTCAGTGGGTTG.1_3	PAX5alt
TB-000005-D1WPLL-01	CGAATGTTCTATCCTA.1_3	BCR::ABL1-like
TB-000005-D1WPLL-01	GCAGTTATCTGCGGCA.1_3	BCR::ABL1-like
TB-000005-D1WPLL-01	CGAATGTGTGCGCTTG.1_3	BCR::ABL1-like
TB-000005-D1WPLL-01	TACTTACAGTTGTCGT.1_3	BCR::ABL1-like
TB-000005-D1WPLL-01	CCTACACAGTGACATA.1_3	BCR::ABL1-like
TB-000005-D1WPLL-01	GTTCTCGAGCGCCTCA.1_3	BCR::ABL1-like
TB-000005-D1WPLL-01	TCGCGTTGTTATCACG.1_3	BCR::ABL1-like
TB-000005-D1WPLL-01	CTGGTCTAGCTAGTTC.1_3	BCR::ABL1-like
TB-000005-D1WPLL-01	GGGAGATAGCCCAATT.1_3	BCR::ABL1-like
TB-000005-D1WPLL-01	ATGTGTGAGCGCTCCA.1_3	BCR::ABL1-like
TB-000005-D1WPLL-01	GCTGCAGTCACGAAGG.1_3	BCR::ABL1-like
TB-000005-D1WPLL-01	CTCTACGTCCACGTGG.1_3	BCR::ABL1-like
TB-000005-D1WPLL-01	TGAGCCGAGTACGCCC.1_3	BCR::ABL1-like
TB-000005-D1WPLL-01	CCACTACTCAGTGCAT.1_3	BCR::ABL1-like
TB-000005-D1WPLL-01	CCGGGATCAAGTTCTG.1_3	BCR::ABL1-like
TB-000005-D1WPLL-01	TGAAAGAGTGAGTGAC.1_3	PAX5alt
TB-000005-D1WPLL-01	CGATTGATCCCTCTTT.1_3	PAX5alt
TB-000005-D1WPLL-01	ACGCAGCCAGCCAGAA.1_3	BCR::ABL1-like
TB-000005-D1WPLL-01	TCTCATACACTGTCGG.1_3	BCR::ABL1-like
TB-000005-D1WPLL-01	AATCGGTGTATGCTTG.1_3	PAX5alt
TB-000005-D1WPLL-01	CATCGAAGTAGATTAG.1_3	PAX5alt
TB-000005-D1WPLL-01	GCCAAATCATAGGATA.1_3	BCR::ABL1-like
TB-000005-D1WPLL-01	CCGGTAGTCTTCAACT.1_3	BCR::ABL1-like
TB-000005-D1WPLL-01	CGGAGCTGTTCGGGCT.1_3	iAMP21
TB-000005-D1WPLL-01	ACTATCTAGTGGAGTC.1_3	PAX5alt
TB-000005-D1WPLL-01	GTAGGCCCACGTTGGC.1_3	BCR::ABL1-like
TB-000005-D1WPLL-01	AGCTCTCCAGATGGGT.1_3	BCR::ABL1-like
TB-000005-D1WPLL-01	CCCAGTTTCTCATTCA.1_3	BCR::ABL1-like
TB-000005-D1WPLL-01	CCTACACCAATAAGCA.1_3	BCR::ABL1-like
TB-000005-D1WPLL-01	GATCGATTCCTTGGTC.1_3	BCR::ABL1-like
TB-000005-D1WPLL-01	AGGCCGTCATATACCG.1_3	BCR::ABL1-like
TB-000005-D1WPLL-01	TTTGGTTGTACTCGCG.1_3	BCR::ABL1-like
TB-000005-D1WPLL-01	CGCTGGACATCCGCGA.1_3	BCR::ABL1-like
TB-000005-D1WPLL-01	AACCATGAGCTGTTCA.1_3	BCR::ABL1-like
TB-000005-D1WPLL-01	CATATGGAGGCATGTG.1_3	PAX5alt
TB-000005-D1WPLL-01	AGGGATGCATGTAGTC.1_3	PAX5alt
TB-000005-D1WPLL-01	GGGACCTTCTTCTGGC.1_3	BCR::ABL1-like
TB-000005-D1WPLL-01	CTACATTTCTGCGACG.1_3	PAX5alt
TB-000005-D1WPLL-01	TGCTACCCACGTCTCT.1_3	PAX5alt
TB-000005-D1WPLL-01	CTCGGAGGTGATGTCT.1_3	BCR::ABL1-like
TB-000005-D1WPLL-01	TTGGCAATCACAAACC.1_3	BCR::ABL1-like
TB-000005-D1WPLL-01	ACTTACTAGGATTCGG.1_3	hypodiploid
TB-000005-D1WPLL-01	TGGGCGTTCGGATGGA.1_3	BCR::ABL1-like
TB-000005-D1WPLL-01	CAACTAGCATCGGAAG.1_3	BCR::ABL1-like
TB-000005-D1WPLL-01	TACGGTATCGTTACGA.1_3	BCR::ABL1-like
TB-000005-D1WPLL-01	ACTGAACCAAACAACA.1_3	PAX5alt
TB-000005-D1WPLL-01	CTCCTAGAGTGGTAGC.1_3	BCR::ABL1-like
TB-000005-D1WPLL-01	GACAGAGCACACCGAC.1_3	BCR::ABL1-like
TB-000005-D1WPLL-01	GTGAAGGCATGTTCCC.1_3	BCR::ABL1-like
TB-000005-D1WPLL-01	ACGTCAACACCAGATT.1_3	BCR::ABL1-like
TB-000005-D1WPLL-01	CAAGTTGGTTCGGGCT.1_3	PAX5alt
TB-000005-D1WPLL-01	CAACCAAAGTACCGGA.1_3	BCR::ABL1-like
TB-000005-D1WPLL-01	TATGCCCGTATCTGCA.1_3	BCR::ABL1-like
TB-000005-D1WPLL-01	GATCGCGAGTAGGTGC.1_3	BCR::ABL1-like
TB-000005-D1WPLL-01	TTTCCTCAGAGCTGCA.1_3	BCR::ABL1-like
TB-000005-D1WPLL-01	AAAGCAATCATCTGTT.1_3	PAX5alt
TB-000005-D1WPLL-01	CGAGCACTCCAAATGC.1_3	BCR::ABL1-like
TB-000005-D1WPLL-01	GTGAAGGAGAGGTACC.1_3	BCR::ABL1-like
TB-000005-D1WPLL-01	CATTCGCCAGGAATCG.1_3	BCR::ABL1-like
TB-000005-D1WPLL-01	ACTTTCAGTCCGACGT.1_3	BCR::ABL1-like
TB-000005-D1WPLL-01	CGATCGGAGAGGGCTT.1_3	PAX5alt
TB-000005-D1WPLL-01	AGTGAGGAGCCTATGT.1_3	BCR::ABL1-like
TB-000005-D1WPLL-01	CGGTTAATCTTCGAGA.1_3	BCR::ABL1-like
TB-000005-D1WPLL-01	CAACCTCGTCCGAATT.1_3	BCR::ABL1-like
TB-000005-D1WPLL-01	CTTCTCTAGGCTAGGT.1_3	BCR::ABL1-like
TB-000005-D1WPLL-01	GCGACCATCCAAGCCG.1_3	BCR::ABL1-like
TB-000005-D1WPLL-01	GAACGGATCGGAGCAA.1_3	PAX5alt
TB-000005-D1WPLL-01	GAACCTATCAATCACG.1_3	PAX5alt
TB-000005-D1WPLL-01	GACGCGTAGTTAGCGG.1_3	BCR::ABL1-like
TB-000005-D1WPLL-01	GACCAATAGAGCTGCA.1_3	BCR::ABL1-like
TB-000005-D1WPLL-01	TGGCCAGAGTAGTGCG.1_3	BCR::ABL1-like
TB-000005-D1WPLL-01	TGCCAAAGTCCGAATT.1_3	BCR::ABL1-like
TB-000005-D1WPLL-01	GTCACAATCGTCGTTC.1_3	BCR::ABL1-like
TB-000005-D1WPLL-01	ATTGGACGTCACAAGG.1_3	BCR::ABL1-like
TB-000005-D1WPLL-01	GACGCGTTCAAGCCTA.1_3	BCR::ABL1-like
TB-000005-D1WPLL-01	AACGTTGTCGTGACAT.1_3	BCR::ABL1-like
TB-000005-D1WPLL-01	TGATTTCAGAGTACAT.1_3	BCR::ABL1-like
TB-000005-D1WPLL-01	CTGATCCGTTGTACAC.1_3	BCR::ABL1-like
TB-000005-D1WPLL-01	AGGGATGGTGGCTCCA.1_3	BCR::ABL1-like
TB-000005-D1WPLL-01	TGGGAAGAGGAGTCTG.1_3	BCR::ABL1-like
TB-000005-D1WPLL-01	AGTGAGGTCTTCGGTC.1_3	BCR::ABL1-like
TB-000005-D1WPLL-01	CTAGCCTAGCTACCGC.1_3	BCR::ABL1-like
TB-000005-D1WPLL-01	GTCAAGTCAGGCGATA.1_3	BCR::ABL1-like
TB-000005-D1WPLL-01	CTCAGAACATTGGCGC.1_3	PAX5alt
TB-000005-D1WPLL-01	GCCTCTAAGATCCCAT.1_3	BCR::ABL1-like
TB-000005-D1WPLL-01	GCCTCTACACAGGCCT.1_3	BCR::ABL1-like
TB-000005-D1WPLL-01	GAACATCGTCAGGACA.1_3	PAX5alt
TB-000005-D1WPLL-01	AATCCAGGTAGAAGGA.1_3	BCR::ABL1-like
TB-000005-D1WPLL-01	GGAGCAAAGTGCGTGA.1_3	PAX5alt
TB-000005-D1WPLL-01	ACCTTTAGTGCAACGA.1_3	BCR::ABL1-like
TB-000005-D1WPLL-01	ACATGGTCACCAGCAC.1_3	BCR::ABL1-like
TB-000005-D1WPLL-01	CAGCTGGAGCGAGAAA.1_3	Hyperdiploid
TB-000005-D1WPLL-01	GGGCATCTCACATGCA.1_3	BCR::ABL1-like
TB-000005-D1WPLL-01	ATCACGACAGGGCATA.1_3	PAX5alt
TB-000005-D1WPLL-01	CCATTCGTCTTAACCT.1_3	BCR::ABL1-like
TB-000005-D1WPLL-01	AAAGTAGCACTTCTGC.1_3	PAX5alt
TB-000005-D1WPLL-01	CTAATGGGTGCAGTAG.1_3	BCR::ABL1-like
TB-000005-D1WPLL-01	CAAGTTGTCCACTGGG.1_3	BCR::ABL1-like
TB-000005-D1WPLL-01	CTCGTACGTATCACCA.1_3	PAX5alt
TB-000005-D1WPLL-01	ACGGCCACAGACAAAT.1_3	BCR::ABL1-like
TB-000005-D1WPLL-01	ACACTGACACATCCAA.1_3	BCR::ABL1-like
TB-000005-D1WPLL-01	GGTATTGTCAGGATCT.1_3	BCR::ABL1-like
TB-000005-D1WPLL-01	TCTGAGACAAGCCGCT.1_3	BCR::ABL1-like
TB-000005-D1WPLL-01	ACCAGTAAGGGCTTGA.1_3	BCR::ABL1-like
TB-000005-D1WPLL-01	GAAATGAGTCGCGTGT.1_3	BCR::ABL1-like
TB-000005-D1WPLL-01	CCAGCGACAGCTATTG.1_3	BCR::ABL1-like
TB-000005-D1WPLL-01	CGTGTCTGTCTCTCTG.1_3	BCR::ABL1-like
TB-000005-D1WPLL-01	TGACTTTTCGCATGGC.1_3	BCR::ABL1-like
TB-000005-D1WPLL-01	GGTGAAGCAGGACGTA.1_3	BCR::ABL1-like
TB-000005-D1WPLL-01	CGGAGCTTCAGCTCGG.1_3	BCR::ABL1-like
TB-000005-D1WPLL-01	TCAGGTATCCAAACAC.1_3	PAX5alt
TB-000005-D1WPLL-01	CACATAGTCTCAAGTG.1_3	BCR::ABL1-like
TB-000005-D1WPLL-01	GAGTCCGAGTTTCCTT.1_3	BCR::ABL1-like
TB-000005-D1WPLL-01	CGTGTCTTCTACTATC.1_3	BCR::ABL1-like
TB-000005-D1WPLL-01	TCAGGATCACCATCCT.1_3	BCR::ABL1-like
TB-000005-D1WPLL-01	CAGAATCCAGACACTT.1_3	BCR::ABL1-like
TB-000005-D1WPLL-01	CGGACGTTCGTTACAG.1_3	PAX5alt
TB-000005-D1WPLL-01	CCACTACCAGACACTT.1_3	BCR::ABL1-like
TB-000005-D1WPLL-01	TTGGCAAAGGAGCGTT.1_3	BCR::ABL1-like
TB-000005-D1WPLL-01	CCCTCCTCACATGACT.1_3	BCR::ABL1-like
TB-000005-D1WPLL-01	CGCGTTTAGTCCGTAT.1_3	BCR::ABL1-like
TB-000005-D1WPLL-01	AGTCTTTGTTGAGTTC.1_3	PAX5alt
TB-000005-D1WPLL-01	ATCTACTCATAGACTC.1_3	BCR::ABL1-like
TB-000005-D1WPLL-01	GTGTTAGAGGCTACGA.1_3	BCR::ABL1-like
TB-000005-D1WPLL-01	TACCTATCACGCTTTC.1_3	BCR::ABL1-like
TB-000005-D1WPLL-01	GTGCTTCTCATTTGGG.1_3	PAX5alt
TB-000005-D1WPLL-01	TGACAACGTCATTAGC.1_3	BCR::ABL1-like
TB-000005-D1WPLL-01	TCCCGATTCGTGACAT.1_3	BCR::ABL1-like
TB-000005-D1WPLL-01	CCGTGGATCTGCGACG.1_3	BCR::ABL1-like
TB-000005-D1WPLL-01	AGAATAGTCCGTTGCT.1_3	PAX5alt
TB-000005-D1WPLL-01	TCAGATGCACGAAATA.1_3	BCR::ABL1-like
TB-000005-D1WPLL-01	TTTATGCAGCGTAGTG.1_3	PAX5alt
TB-000005-D1WPLL-01	GAACCTAAGTACGATA.1_3	PAX5alt
TB-000005-D1WPLL-01	ATAACGCAGATAGGAG.1_3	PAX5alt
TB-000005-D1WPLL-01	ACTTGTTTCCAAAGTC.1_3	BCR::ABL1-like
TB-000005-D1WPLL-01	CCCAATCAGAGGGCTT.1_3	PAX5alt
TB-000005-D1WPLL-01	TGACAACAGAAGAAGC.1_3	BCR::ABL1-like
TB-000005-D1WPLL-01	ATTTCTGAGTGGGATC.1_3	BCR::ABL1-like
TB-000005-D1WPLL-01	CGCTTCATCTTGTTTG.1_3	BCR::ABL1-like
TB-000005-D1WPLL-01	ACACCAAAGTCCTCCT.1_3	PAX5alt
TB-000005-D1WPLL-01	CCTACACCAGGTCCAC.1_3	PAX5alt
TB-000005-D1WPLL-01	CTCATTAGTTCTGTTT.1_3	BCR::ABL1-like
TB-000005-D1WPLL-01	TCGCGTTCAGTATAAG.1_3	BCR::ABL1-like
TB-000005-D1WPLL-01	GTGCATAGTTAAGATG.1_3	BCR::ABL1-like
TB-000005-D1WPLL-01	AAGCCGCGTTTGTGTG.1_3	BCR::ABL1-like
TB-000005-D1WPLL-01	ACATGGTAGAGTCTGG.1_3	PAX5alt
TB-000005-D1WPLL-01	GATCGCGTCACGACTA.1_3	PAX5alt
TB-000005-D1WPLL-01	CGGACGTGTGACGGTA.1_3	BCR::ABL1-like
TB-000005-D1WPLL-01	CTCGGAGTCTGTCCGT.1_3	BCR::ABL1-like
TB-000005-D1WPLL-01	GACGCGTCAGGAATGC.1_3	PAX5alt
TB-000005-D1WPLL-01	TACTCATGTAAGTTCC.1_3	BCR::ABL1-like
TB-000005-D1WPLL-01	CCCATACTCATGTGGT.1_3	BCR::ABL1-like
TB-000005-D1WPLL-01	CTCGGAGCAAACTGTC.1_3	BCR::ABL1-like
TB-000005-D1WPLL-01	CGTGAGCAGATGAGAG.1_3	BCR::ABL1-like
TB-000005-D1WPLL-01	GTAGTCAAGCACGCCT.1_3	BCR::ABL1-like
TB-000005-D1WPLL-01	TTCTCAAGTGCGCTTG.1_3	BCR::ABL1-like
TB-000005-D1WPLL-01	ACTGATGGTAATTGGA.1_3	PAX5alt
TB-000005-D1WPLL-01	GTCTCGTGTACCGTTA.1_3	PAX5alt
TB-000005-D1WPLL-01	AAAGTAGCAATGGTCT.1_3	PAX5alt
TB-000005-D1WPLL-01	TCGCGAGCATGCCTAA.1_3	PAX5alt
TB-000005-D1WPLL-01	CTACATTGTGCTTCTC.1_3	BCR::ABL1-like
TB-000005-D1WPLL-01	CCGGTAGCATTGGTAC.1_3	PAX5alt
TB-000005-D1WPLL-01	TGAGGGATCAAAGACA.1_3	BCR::ABL1-like
TB-000005-D1WPLL-01	ACGGGCTTCTTGAGGT.1_3	BCR::ABL1-like
TB-000005-D1WPLL-01	TACGGTACAGCTGGCT.1_3	PAX5alt
TB-000005-D1WPLL-01	ACTTTCAGTGTCGCTG.1_3	BCR::ABL1-like
TB-000005-D1WPLL-01	CATCAGAAGTGACATA.1_3	BCR::ABL1-like
TB-000005-D1WPLL-01	CATGGCGAGTGTTTGC.1_3	BCR::ABL1-like
TB-000005-D1WPLL-01	GAGTCCGGTTATCGGT.1_3	PAX5alt
TB-000005-D1WPLL-01	GTGTTAGCAACAACCT.1_3	DUX4-R
TB-000005-D1WPLL-01	ACGCAGCCATATGCTG.1_3	BCR::ABL1-like
TB-000005-D1WPLL-01	GGGAATGTCGAGAACG.1_3	BCR::ABL1-like
TB-000005-D1WPLL-01	CTCCTAGAGTCCATAC.1_3	BCR::ABL1-like
TB-000005-D1WPLL-01	GGGCATCTCCTAGAAC.1_3	BCR::ABL1-like
TB-000005-D1WPLL-01	AGGGTGATCTAGAGTC.1_3	BCR::ABL1-like
TB-000005-D1WPLL-01	TGACTAGAGCACACAG.1_3	BCR::ABL1-like
TB-000005-D1WPLL-01	CGCGTTTCATTCTCAT.1_3	PAX5alt
TB-000005-D1WPLL-01	CACCTTGCACGGCTAC.1_3	PAX5alt
TB-000005-D1WPLL-01	TAGCCGGTCAAGGCTT.1_3	BCR::ABL1-like
TB-000005-D1WPLL-01	CGCTATCAGTGGTCCC.1_3	PAX5alt
TB-000005-D1WPLL-01	GGAATAATCACATGCA.1_3	BCR::ABL1-like
TB-000005-D1WPLL-01	CCATGTCGTTCAGGCC.1_3	BCR::ABL1-like
TB-000005-D1WPLL-01	CTGGTCTGTCAATGTC.1_3	BCR::ABL1-like
TB-000005-D1WPLL-01	AGAATAGCACAGGAGT.1_3	BCR::ABL1-like
TB-000005-D1WPLL-01	AAAGTAGAGCACAGGT.1_3	BCR::ABL1-like
TB-000005-D1WPLL-01	ACTTGTTGTGGTTTCA.1_3	BCR::ABL1-like
TB-000005-D1WPLL-01	CCCAATCAGCCATCGC.1_3	BCR::ABL1-like
TB-000005-D1WPLL-01	AAAGTAGGTCATCGGC.1_3	BCR::ABL1-like
TB-000005-D1WPLL-01	CACACCTAGGAACTGC.1_3	BCR::ABL1-like
TB-000005-D1WPLL-01	TCGAGGCCAAGTTCTG.1_3	BCR::ABL1-like
TB-000005-D1WPLL-01	CGGAGTCGTGCCTTGG.1_3	PAX5alt
TB-000005-D1WPLL-01	TTAACTCGTCCAGTAT.1_3	BCR::ABL1-like
TB-000005-D1WPLL-01	CACACCTAGCGGCTTC.1_3	BCR::ABL1-like
TB-000005-D1WPLL-01	CTAACTTCATGGTCAT.1_3	PAX5alt
TB-000005-D1WPLL-01	TGCTACCAGTGTGAAT.1_3	BCR::ABL1-like
TB-000005-D1WPLL-01	TGCTACCGTAATAGCA.1_3	BCR::ABL1-like
TB-000005-D1WPLL-01	CGTTGGGTCACCGTAA.1_3	BCR::ABL1-like
TB-000005-D1WPLL-01	ACCAGTACATGGTCTA.1_3	PAX5alt
TB-000005-D1WPLL-01	GCATGATTCAACACCA.1_3	BCR::ABL1-like
TB-000005-D1WPLL-01	GCTGGGTGTGATAAGT.1_3	BCR::ABL1-like
TB-000005-D1WPLL-01	GTACTTTGTTCCATGA.1_3	BCR::ABL1-like
TB-000005-D1WPLL-01	CGCTTCACATGGTTGT.1_3	BCR::ABL1-like
TB-000005-D1WPLL-01	GTACTTTTCACAATGC.1_3	BCR::ABL1-like
TB-000005-D1WPLL-01	CCTCTGAGTCCGCTGA.1_3	BCR::ABL1-like
TB-000005-D1WPLL-01	ACGATACTCCCTTGCA.1_3	PAX5alt
TB-000005-D1WPLL-01	GACACGCTCAGTTTGG.1_3	PAX5alt
TB-000005-D1WPLL-01	AACTTTCCAAGCTGGA.1_3	BCR::ABL1-like
TB-000005-D1WPLL-01	GATGAAAGTACCGCTG.1_3	BCR::ABL1-like
TB-000005-D1WPLL-01	TGACGGCAGCACAGGT.1_3	BCR::ABL1-like
TB-000005-D1WPLL-01	CTAAGACAGCATGGCA.1_3	BCR::ABL1-like
TB-000005-D1WPLL-01	AAGCCGCTCTAACTGG.1_3	BCR::ABL1-like
TB-000005-D1WPLL-01	CGTAGGCGTCGAACAG.1_3	BCR::ABL1-like
TB-000005-D1WPLL-01	AGGGATGGTGCAACTT.1_3	BCR::ABL1-like
TB-000005-D1WPLL-01	GCAGCCAGTAGGGACT.1_3	BCR::ABL1-like
TB-000005-D1WPLL-01	CCCAGTTTCCCTAACC.1_3	PAX5alt
TB-000005-D1WPLL-01	TTCTCAACAAGGTGTG.1_3	BCR::ABL1-like
TB-000005-D1WPLL-01	ATCATCTAGGCAAAGA.1_3	BCR::ABL1-like
TB-000005-D1WPLL-01	CTGCTGTTCATGTCCC.1_3	BCR::ABL1-like
TB-000005-D1WPLL-01	TATGCCCAGAAACCGC.1_3	BCR::ABL1-like
TB-000005-D1WPLL-01	CAGCCGAAGAGGTACC.1_3	BCR::ABL1-like
TB-000005-D1WPLL-01	CGGAGTCAGACCACGA.1_3	PAX5alt
TB-000005-D1WPLL-01	AAACGGGAGCTAGTCT.1_3	BCR::ABL1-like
TB-000005-D1WPLL-01	AAACGGGAGATGCCAG.1_3	PAX5alt
TB-000005-D1WPLL-01	TTCCCAGAGAATAGGG.1_3	BCR::ABL1-like
TB-000005-D1WPLL-01	GGCGACTCAGGAACGT.1_3	PAX5alt
TB-000005-D1WPLL-01	CATATTCGTAGTACCT.1_3	BCR::ABL1-like
TB-000005-D1WPLL-01	TGAGGGATCCTCATTA.1_3	PAX5alt
TB-000005-D1WPLL-01	TTTGGTTAGCTGATAA.1_3	PAX5alt
TB-000005-D1WPLL-01	TATTACCGTCGCATCG.1_3	PAX5alt
TB-000005-D1WPLL-01	CGCTTCATCTATCCCG.1_3	BCR::ABL1-like
TB-000005-D1WPLL-01	GTGCGGTAGGGTTTCT.1_3	BCR::ABL1-like
TB-000005-D1WPLL-01	CTCGGGATCCACGACG.1_3	PAX5alt
TB-000005-D1WPLL-01	GCTCCTATCCAATGGT.1_3	BCR::ABL1-like
TB-000005-D1WPLL-01	AAGCCGCTCAACACTG.1_3	PAX5alt
TB-000005-D1WPLL-01	CAGCATAAGAGAGCTC.1_3	BCR::ABL1-like
TB-000005-D1WPLL-01	GCGGGTTAGCGATTCT.1_3	PAX5alt
TB-000005-D1WPLL-01	AACTGGTCAACAACCT.1_3	BCR::ABL1-like
TB-000005-D1WPLL-01	CGTGTCTCACTCGACG.1_3	PAX5alt
TB-000005-D1WPLL-01	CGAACATTCGCGATCG.1_3	BCR::ABL1-like
TB-000005-D1WPLL-01	CATCGGGCACAGACTT.1_3	BCR::ABL1-like
TB-000005-D1WPLL-01	ACGAGGAGTCGACTAT.1_3	BCR::ABL1-like
TB-000005-D1WPLL-01	GATGAGGTCCAAGTAC.1_3	PAX5alt
TB-000005-D1WPLL-01	ACACCGGTCGGCGCAT.1_3	PAX5alt
TB-000005-D1WPLL-01	CATCCACGTATGGTTC.1_3	BCR::ABL1-like
TB-000005-D1WPLL-01	TACCTTAAGCTAACAA.1_3	BCR::ABL1-like
TB-000005-D1WPLL-01	GACGGCTCAAGTCTGT.1_3	PAX5alt
TB-000005-D1WPLL-01	CACTCCATCGAGAACG.1_3	BCR::ABL1-like
TB-000005-D1WPLL-01	CATCCACCATGTTCCC.1_3	BCR::ABL1-like
TB-000005-D1WPLL-01	CGCTGGAAGTTACGGG.1_3	BCR::ABL1-like
TB-000005-D1WPLL-01	TCAATCTTCCCTCTTT.1_3	BCR::ABL1-like
TB-000005-D1WPLL-01	AGCGTCGCACCAGATT.1_3	BCR::ABL1-like
TB-000005-D1WPLL-01	GGAACTTGTAAATACG.1_3	BCR::ABL1-like
TB-000005-D1WPLL-01	TACCTATTCTCAACTT.1_3	BCR::ABL1-like
TB-000005-D1WPLL-01	TCACGAATCATTTGGG.1_3	PAX5alt
TB-000005-D1WPLL-01	TCATTTGCAGATGGGT.1_3	PAX5alt
TB-000005-D1WPLL-01	CGGTTAAGTAAGAGAG.1_3	BCR::ABL1-like
TB-000005-D1WPLL-01	TGTTCCGCAGGTTTCA.1_3	hypodiploid
TB-000005-D1WPLL-01	TGGGCGTTCAGTTAGC.1_3	BCR::ABL1-like
TB-000005-D1WPLL-01	CAACTAGCATCAGTAC.1_3	PAX5alt
TB-000005-D1WPLL-01	GAACCTACAAAGCGGT.1_3	BCR::ABL1-like
TB-000005-D1WPLL-01	TGCGGGTGTGTGCCTG.1_3	PAX5alt
TB-000005-D1WPLL-01	ACACCCTTCACATACG.1_3	BCR::ABL1-like
TB-000005-D1WPLL-01	GGTGCGTAGAAGGGTA.1_3	BCR::ABL1-like
TB-000005-D1WPLL-01	GTTCGGGCAGGTCTCG.1_3	BCR::ABL1-like
TB-000005-D1WPLL-01	GTACTCCAGTACACCT.1_3	BCR::ABL1-like
TB-000005-D1WPLL-01	CGCGGTAGTGTGACGA.1_3	PAX5alt
TB-000005-D1WPLL-01	TCATTACAGAGCTATA.1_3	BCR::ABL1-like
TB-000005-D1WPLL-01	CAGCCGACACCTATCC.1_3	BCR::ABL1-like
TB-000005-D1WPLL-01	GTTTCTAAGATATGGT.1_3	BCR::ABL1-like
TB-000005-D1WPLL-01	GTCTCGTGTCTAAACC.1_3	PAX5alt
TB-000005-D1WPLL-01	AGCGTATCAAGGACAC.1_3	BCR::ABL1-like
TB-000005-D1WPLL-01	CCGTGGATCTATGTGG.1_3	BCR::ABL1-like
TB-000005-D1WPLL-01	CATGCCTCAGGGTACA.1_3	BCR::ABL1-like
TB-000005-D1WPLL-01	GCATGCGCAAGAGTCG.1_3	PAX5alt
TB-000005-D1WPLL-01	TTGGCAACATACGCCG.1_3	BCR::ABL1-like
TB-000005-D1WPLL-01	CCACGGAGTAGCTGCC.1_3	BCR::ABL1-like
TB-000005-D1WPLL-01	TGGGCGTAGGGAAACA.1_3	BCR::ABL1-like
TB-000005-D1WPLL-01	GATGAGGCATAACCTG.1_3	BCR::ABL1-like
TB-000005-D1WPLL-01	GTACTTTCAAGGACTG.1_3	PAX5alt
TB-000005-D1WPLL-01	AAAGTAGAGGATATAC.1_3	BCR::ABL1-like
TB-000005-D1WPLL-01	TGGACGCGTCCGCTGA.1_3	BCR::ABL1-like
TB-000005-D1WPLL-01	CCTCAGTTCTCGCTTG.1_3	BCR::ABL1-like
TB-000005-D1WPLL-01	ACCAGTACACTCGACG.1_3	BCR::ABL1-like
TB-000005-D1WPLL-01	GACTACATCTCGAGTA.1_3	PAX5alt
TB-000005-D1WPLL-01	CGCTATCGTGAGGCTA.1_3	BCR::ABL1-like
TB-000005-D1WPLL-01	AGCCTAAGTGGTCTCG.1_3	BCR::ABL1-like
TB-000005-D1WPLL-01	AGGGAGTGTTACGCGC.1_3	BCR::ABL1-like
TB-000005-D1WPLL-01	GCGACCAAGGCGACAT.1_3	BCR::ABL1-like
TB-000005-D1WPLL-01	GCTTGAAGTCTGGTCG.1_3	BCR::ABL1-like
TB-000005-D1WPLL-01	TGTATTCTCTAAGCCA.1_3	BCR::ABL1-like
TB-000005-D1WPLL-01	GTCTCGTGTTTCCACC.1_3	BCR::ABL1-like
TB-000005-D1WPLL-01	CCAGCGAAGTCGTACT.1_3	Hyperdiploid
TB-000005-D1WPLL-01	ACGCCGAAGAAACCAT.1_3	PAX5alt
TB-000005-D1WPLL-01	CCTCTGAGTGCATCTA.1_3	BCR::ABL1-like
TB-000005-D1WPLL-01	CACAAACAGTAAGTAC.1_3	BCR::ABL1-like
TB-000005-D1WPLL-01	GCAGTTATCCTACAGA.1_3	BCR::ABL1-like
TB-000005-D1WPLL-01	GTCAAGTGTCCAGTAT.1_3	BCR::ABL1-like
TB-000005-D1WPLL-01	CATGACAGTACGAAAT.1_3	BCR::ABL1-like
TB-000005-D1WPLL-01	TCATTTGAGTACGCCC.1_3	BCR::ABL1-like
TB-000005-D1WPLL-01	TTAGTTCGTTGTCGCG.1_3	PAX5alt
TB-000005-D1WPLL-01	AGTGAGGTCGTACGGC.1_3	BCR::ABL1-like
TB-000005-D1WPLL-01	CGTGTCTGTTGCTCCT.1_3	BCR::ABL1-like
TB-000005-D1WPLL-01	GATCTAGGTACATCCA.1_3	BCR::ABL1-like
TB-000005-D1WPLL-01	CATGCCTTCCCGGATG.1_3	BCR::ABL1-like
TB-000005-D1WPLL-01	TCTCTAATCACAGTAC.1_3	PAX5alt
TB-000005-D1WPLL-01	GGGTTGCCAAGCCTAT.1_3	BCR::ABL1-like
TB-000005-D1WPLL-01	CGTCTACGTCATACTG.1_3	BCR::ABL1-like
TB-000005-D1WPLL-01	ACACCCTAGATACACA.1_3	PAX5alt
TB-000005-D1WPLL-01	GCATGCGCACAGATTC.1_3	BCR::ABL1-like
TB-000005-D1WPLL-01	TAGTTGGCAAGCCTAT.1_3	BCR::ABL1-like
TB-000005-D1WPLL-01	CGATTGACATTGAGCT.1_3	BCR::ABL1-like
TB-000005-D1WPLL-01	GGAAAGCAGAACAACT.1_3	PAX5alt
TB-000005-D1WPLL-01	TCGCGAGTCGAGCCCA.1_3	BCR::ABL1-like
TB-000005-D1WPLL-01	GCTTGAAGTCCGTGAC.1_3	BCR::ABL1-like
TB-000005-D1WPLL-01	GACACGCGTTACGACT.1_3	BCR::ABL1-like
TB-000005-D1WPLL-01	GTACTTTCAAGACGTG.1_3	PAX5alt
TB-000005-D1WPLL-01	CCACTACAGTATTGGA.1_3	BCR::ABL1-like
TB-000005-D1WPLL-01	GGAGCAACATCTACGA.1_3	BCR::ABL1-like
TB-000005-D1WPLL-01	AAAGTAGTCCTGCAGG.1_3	PAX5alt
TB-000005-D1WPLL-01	GCGGGTTTCTGTACGA.1_3	BCR::ABL1-like
TB-000005-D1WPLL-01	CATCAAGCAAGGCTCC.1_3	BCR::ABL1-like
TB-000005-D1WPLL-01	TTGGAACAGTAAGTAC.1_3	BCR::ABL1-like
TB-000005-D1WPLL-01	ATCTACTAGATGTTAG.1_3	PAX5alt
TB-000005-D1WPLL-01	AAACGGGTCTCAACTT.1_3	PAX5alt
TB-000005-D1WPLL-01	CCTACCAGTTGTGGCC.1_3	BCR::ABL1-like
TB-000005-D1WPLL-01	TATGCCCCATGGTAGG.1_3	BCR::ABL1-like
TB-000005-D1WPLL-01	ACTGCTCTCACGCATA.1_3	PAX5alt
TB-000005-D1WPLL-01	TTGCCGTTCGCCTGAG.1_3	PAX5alt
TB-000005-D1WPLL-01	CGAATGTCATTCACTT.1_3	BCR::ABL1-like
TB-000005-D1WPLL-01	TCAGGTACAGATTGCT.1_3	BCR::ABL1-like
TB-000005-D1WPLL-01	AACTTTCAGAATGTGT.1_3	PAX5alt
TB-000005-D1WPLL-01	GGCGACTTCCTTGACC.1_3	BCR::ABL1-like
TB-000005-D1WPLL-01	CCTTTCTGTTTGACTG.1_3	BCR::ABL1-like
TB-000005-D1WPLL-01	CGGACACGTCGCGGTT.1_3	BCR::ABL1-like
TB-000005-D1WPLL-01	CAGGTGCGTAAATGTG.1_3	BCR::ABL1-like
TB-000005-D1WPLL-01	TTAACTCTCAGCGATT.1_3	BCR::ABL1-like
TB-000005-D1WPLL-01	GTATTCTTCGGCTACG.1_3	BCR::ABL1-like
TB-000005-D1WPLL-01	TGTGTTTTCTGCTGTC.1_3	BCR::ABL1-like
TB-000005-D1WPLL-01	CACCTTGGTGTTTGTG.1_3	PAX5alt
TB-000005-D1WPLL-01	CGGTTAAAGCAATATG.1_3	BCR::ABL1-like
TB-000005-D1WPLL-01	GTGTGCGAGAGCCTAG.1_3	BCR::ABL1-like
TB-000005-D1WPLL-01	CAGCTGGAGGAGTAGA.1_3	PAX5alt
TB-000005-D1WPLL-01	AAAGCAAGTAATAGCA.1_3	BCR::ABL1-like
TB-000005-D1WPLL-01	TCAGGATAGGATCGCA.1_3	BCR::ABL1-like
TB-000005-D1WPLL-01	CAACCTCAGGTGATAT.1_3	BCR::ABL1-like
TB-000005-D1WPLL-01	GACTAACAGCCACTAT.1_3	BCR::ABL1-like
TB-000005-D1WPLL-01	CCGTGGAGTCCGTGAC.1_3	BCR::ABL1-like
TB-000005-D1WPLL-01	CGGACACGTCTCCCTA.1_3	BCR::ABL1-like
TB-000005-D1WPLL-01	ACCTTTAGTAGCCTCG.1_3	BCR::ABL1-like
TB-000005-D1WPLL-01	AAAGTAGTCGCTAGCG.1_3	BCR::ABL1-like
TB-000005-D1WPLL-01	TTAGTTCAGCGTTTAC.1_3	BCR::ABL1-like
TB-000005-D1WPLL-01	GACGTGCAGGTGCTAG.1_3	BCR::ABL1-like
TB-000005-D1WPLL-01	AGTCTTTTCAGTTTGG.1_3	BCR::ABL1-like
TB-000005-D1WPLL-01	CGTGTCTCATGGTCAT.1_3	BCR::ABL1-like
TB-000005-D1WPLL-01	CGTTCTGAGAACTGTA.1_3	PAX5alt
TB-000005-D1WPLL-01	GCAGTTACAACTTGAC.1_3	BCR::ABL1-like
TB-000005-D1WPLL-01	TCTGAGATCCCAAGAT.1_3	BCR::ABL1-like
TB-000005-D1WPLL-01	TAAGAGATCAGCTCGG.1_3	BCR::ABL1-like
TB-000005-D1WPLL-01	GTAGGCCGTGCTAGCC.1_3	BCR::ABL1-like
TB-000005-D1WPLL-01	CTAGCCTTCGCATGGC.1_3	iAMP21
TB-000005-D1WPLL-01	AATCGGTAGAGCAATT.1_3	BCR::ABL1-like
TB-000005-D1WPLL-01	GACGGCTTCGCGTTTC.1_3	BCR::ABL1-like
TB-000005-D1WPLL-01	CAGCTGGCATTCGACA.1_3	PAX5alt
TB-000005-D1WPLL-01	TCTTTCCGTCTGGTCG.1_3	BCR::ABL1-like
TB-000005-D1WPLL-01	CGGTTAAAGAGTGAGA.1_3	PAX5alt
TB-000005-D1WPLL-01	TGAAAGAAGCTAAGAT.1_3	BCR::ABL1-like
TB-000005-D1WPLL-01	ACGGAGACATTTGCCC.1_3	BCR::ABL1-like
TB-000005-D1WPLL-01	GTATTCTTCAGATAAG.1_3	BCR::ABL1-like
TB-000005-D1WPLL-01	ACTGTCCTCATAAAGG.1_3	BCR::ABL1-like
TB-000005-D1WPLL-01	GAAGCAGCAGTCAGCC.1_3	BCR::ABL1-like
TB-000005-D1WPLL-01	GGGACCTGTCAACATC.1_3	BCR::ABL1-like
TB-000005-D1WPLL-01	GTGAAGGCACCGAATT.1_3	BCR::ABL1-like
TB-000005-D1WPLL-01	TTGCGTCAGTACGTAA.1_3	BCR::ABL1-like
TB-000005-D1WPLL-01	GTCGTAAAGTGGCACA.1_3	BCR::ABL1-like
TB-000005-D1WPLL-01	GTCTTCGTCGAATCCA.1_3	BCR::ABL1-like
TB-000005-D1WPLL-01	CGATTGATCCGCATCT.1_3	BCR::ABL1-like
TB-000005-D1WPLL-01	ACCCACTGTATTAGCC.1_3	BCR::ABL1-like
TB-000005-D1WPLL-01	TGAAAGAGTGTTGGGA.1_3	BCR::ABL1-like
TB-000005-D1WPLL-01	CAGCGACTCAGTTTGG.1_3	PAX5alt
TB-000005-D1WPLL-01	CGACCTTGTATTCTCT.1_3	BCR::ABL1-like
TB-000005-D1WPLL-01	CTAGCCTTCCTTGACC.1_3	PAX5alt
TB-000005-D1WPLL-01	CTGAAACAGCTAGTTC.1_3	PAX5alt
TB-000005-D1WPLL-01	TAAGCGTAGATGCCAG.1_3	PAX5alt
TB-000005-D1WPLL-01	CAGAGAGGTATTCTCT.1_3	BCR::ABL1-like
TB-000005-D1WPLL-01	AGTGTCAAGCAACGGT.1_3	PAX5alt
TB-000005-D1WPLL-01	CAGCTAAAGGAGTACC.1_3	PAX5alt
TB-000005-D1WPLL-01	ATAAGAGGTCATCGGC.1_3	BCR::ABL1-like
TB-000005-D1WPLL-01	CAGCATAGTCCTAGCG.1_3	BCR::ABL1-like
TB-000005-D1WPLL-01	CTACATTAGGACCACA.1_3	BCR::ABL1-like
TB-000005-D1WPLL-01	CAACCAATCACCAGGC.1_3	BCR::ABL1-like
TB-000005-D1WPLL-01	TAGGCATCATTTGCTT.1_3	BCR::ABL1-like
TB-000005-D1WPLL-01	GCACATAAGAACAACT.1_3	PAX5alt
TB-000005-D1WPLL-01	TGACTTTAGTATCTCG.1_3	BCR::ABL1-like
TB-000005-D1WPLL-01	GTGTTAGCAGCGTTCG.1_3	PAX5alt
TB-000005-D1WPLL-01	AACTGGTGTCTAGTCA.1_3	BCR::ABL1-like
TB-000005-D1WPLL-01	TTTGTCAAGTGCCAGA.1_3	BCR::ABL1-like
TB-000005-D1WPLL-01	TGCACCTGTCGAAAGC.1_3	BCR::ABL1-like
TB-000005-D1WPLL-01	CGACCTTGTACCGGCT.1_3	BCR::ABL1-like
TB-000005-D1WPLL-01	AAAGTAGAGACTACAA.1_3	BCR::ABL1-like
TB-000005-D1WPLL-01	CGTTGGGTCAACACCA.1_3	BCR::ABL1-like
TB-000005-D1WPLL-01	TGCGGGTCAATGACCT.1_3	PAX5alt
TB-000005-D1WPLL-01	ACAGCCGCAATGTAAG.1_3	BCR::ABL1-like
TB-000005-D1WPLL-01	TATCAGGAGAGCCTAG.1_3	BCR::ABL1-like
TB-000005-D1WPLL-01	CCTTCGATCGAACGGA.1_3	BCR::ABL1-like
TB-000005-D1WPLL-01	CCACGGATCTTACCTA.1_3	PAX5alt
TB-000005-D1WPLL-01	TGCCAAATCGTCTGAA.1_3	BCR::ABL1-like
TB-000005-D1WPLL-01	GTCTCGTCAGACAAAT.1_3	BCR::ABL1-like
TB-000005-D1WPLL-01	GTAACGTGTCGAATCT.1_3	BCR::ABL1-like
TB-000005-D1WPLL-01	TCAGCTCGTAAGGATT.1_3	BCR::ABL1-like
TB-000005-D1WPLL-01	TTCCCAGCACAACGCC.1_3	BCR::ABL1-like
TB-000005-D1WPLL-01	ACACCAATCAGAGGTG.1_3	BCR::ABL1-like
TB-000005-D1WPLL-01	GTAGGCCGTGACAAAT.1_3	BCR::ABL1-like
TB-000005-D1WPLL-01	GAGGTGAAGGACGAAA.1_3	BCR::ABL1-like
TB-000005-D1WPLL-01	TCTCTAAAGACGCAAC.1_3	PAX5alt
TB-000005-D1WPLL-01	CATGGCGTCCTCCTAG.1_3	BCR::ABL1-like
TB-000005-D1WPLL-01	CGATTGATCTTAGCCC.1_3	BCR::ABL1-like
TB-000005-D1WPLL-01	GAGGTGAAGCGTTCCG.1_3	BCR::ABL1-like
TB-000005-D1WPLL-01	ACCTTTACATGTAGTC.1_3	BCR::ABL1-like
TB-000005-D1WPLL-01	GAATGAAAGGCTAGCA.1_3	PAX5alt
TB-000005-D1WPLL-01	CACCACTAGGACAGCT.1_3	BCR::ABL1-like
TB-000005-D1WPLL-01	TCGAGGCGTCCTCCAT.1_3	BCR::ABL1-like
TB-000005-D1WPLL-01	TGATTTCTCCTGTAGA.1_3	PAX5alt
TB-000005-D1WPLL-01	CGCTATCCACACCGAC.1_3	BCR::ABL1-like
TB-000005-D1WPLL-01	TGTGTTTGTTTGGCGC.1_3	BCR::ABL1-like
TB-000005-D1WPLL-01	TCAGATGCATGAGCGA.1_3	PAX5alt
TB-000005-D1WPLL-01	GGTGCGTGTACCAGTT.1_3	PAX5alt
TB-000005-D1WPLL-01	GTCGTAATCCATGAGT.1_3	BCR::ABL1-like
TB-000005-D1WPLL-01	CGTTGGGCACAGAGGT.1_3	BCR::ABL1-like
TB-000005-D1WPLL-01	CCTTCGAAGAGTTGGC.1_3	BCR::ABL1-like
TB-000005-D1WPLL-01	GCTGCTTTCCTAGGGC.1_3	BCR::ABL1-like
TB-000005-D1WPLL-01	AACACGTTCTTTACAC.1_3	PAX5alt
TB-000005-D1WPLL-01	GTGCGGTGTTACGGAG.1_3	ETV6-RUNX1
TB-000005-D1WPLL-01	TACCTTATCCACGTGG.1_3	BCR::ABL1-like
TB-000005-D1WPLL-01	GTAACGTAGCAGGCTA.1_3	BCR::ABL1-like
TB-000005-D1WPLL-01	GGGCACTGTATTACCG.1_3	BCR::ABL1-like
TB-000005-D1WPLL-01	GATCAGTAGCTAGCCC.1_3	BCR::ABL1-like
TB-000005-D1WPLL-01	CTCAGAACACGAGGTA.1_3	BCR::ABL1-like
TB-000005-D1WPLL-01	TCAGCAATCGGATGTT.1_3	BCR::ABL1-like
TB-000005-D1WPLL-01	CCACGGAGTGTGAATA.1_3	BCR::ABL1-like
TB-000005-D1WPLL-01	TAGTTGGCAGACGCAA.1_3	BCR::ABL1-like
TB-000005-D1WPLL-01	TCTTCGGCATGGTCAT.1_3	BCR::ABL1-like
TB-000005-D1WPLL-01	GTAGTCAGTTGGTTTG.1_3	BCR::ABL1-like
TB-000005-D1WPLL-01	CCACCTAAGATCACGG.1_3	BCR::ABL1-like
TB-000005-D1WPLL-01	GACCTGGTCCACGACG.1_3	BCR::ABL1-like
TB-000005-D1WPLL-01	CAGCTGGAGCACCGTC.1_3	BCR::ABL1-like
TB-000005-D1WPLL-01	TTCCCAGAGCCAGAAC.1_3	PAX5alt
TB-000005-D1WPLL-01	TACGGGCTCTTTAGTC.1_3	BCR::ABL1-like
TB-000005-D1WPLL-01	GTCATTTAGAAACCTA.1_3	BCR::ABL1-like
TB-000005-D1WPLL-01	CATCGGGCAGTGACAG.1_3	BCR::ABL1-like
TB-000005-D1WPLL-01	CGTCCATTCTGCGGCA.1_3	BCR::ABL1-like
TB-000005-D1WPLL-01	CAGTAACAGATGTGGC.1_3	BCR::ABL1-like
TB-000005-D1WPLL-01	GTAGTCATCGGCCGAT.1_3	BCR::ABL1-like
TB-000005-D1WPLL-01	ATCCGAATCAAACGGG.1_3	BCR::ABL1-like
TB-000005-D1WPLL-01	TTCTACACAATCTACG.1_3	BCR::ABL1-like
TB-000005-D1WPLL-01	TGGCCAGAGGCTCATT.1_3	BCR::ABL1-like
TB-000005-D1WPLL-01	CCTAAAGAGCTACCTA.1_3	BCR::ABL1-like
TB-000005-D1WPLL-01	GACCAATGTGTTGGGA.1_3	BCR::ABL1-like
TB-000005-D1WPLL-01	CCAGCGATCATACGGT.1_3	PAX5alt
TB-000005-D1WPLL-01	AGCTCTCAGACTCGGA.1_3	BCR::ABL1-like
TB-000005-D1WPLL-01	CCTAAAGTCCTCAACC.1_3	BCR::ABL1-like
TB-000005-D1WPLL-01	GACTAACCACAAGTAA.1_3	BCR::ABL1-like
TB-000005-D1WPLL-01	ACGAGGACATTCCTCG.1_3	BCR::ABL1-like
TB-000005-D1WPLL-01	AACGTTGAGTAGGCCA.1_3	BCR::ABL1-like
TB-000005-D1WPLL-01	TTAGGCAGTGGCGAAT.1_3	PAX5alt
TB-000005-D1WPLL-01	GAATGAAGTAAGTTCC.1_3	BCR::ABL1-like
TB-000005-D1WPLL-01	GAATAAGCAGATAATG.1_3	BCR::ABL1-like
TB-000005-D1WPLL-01	CAAGATCAGCTAGTGG.1_3	BCR::ABL1-like
TB-000005-D1WPLL-01	ATGCGATTCAGCTCGG.1_3	PAX5alt
TB-000005-D1WPLL-01	GTAACGTCAAGAGGCT.1_3	PAX5alt
TB-000005-D1WPLL-01	TACACGAAGGAGTAGA.1_3	BCR::ABL1-like
TB-000005-D1WPLL-01	GGGAATGTCGCCAGCA.1_3	BCR::ABL1-like
TB-000005-D1WPLL-01	TACCTATTCCACGTTC.1_3	BCR::ABL1-like
TB-000005-D1WPLL-01	TGGCTGGAGAGCTGCA.1_3	BCR::ABL1-like
TB-000005-D1WPLL-01	TCATTTGGTAACGTTC.1_3	BCR::ABL1-like
TB-000005-D1WPLL-01	GGACGTCTCAACACAC.1_3	BCR::ABL1-like
TB-000005-D1WPLL-01	CGGACTGCAGGGTACA.1_3	BCR::ABL1-like
TB-000005-D1WPLL-01	CAGCGACTCATAAAGG.1_3	BCR::ABL1-like
TB-000005-D1WPLL-01	TTGCCGTGTGGCTCCA.1_3	BCR::ABL1-like
TB-000005-D1WPLL-01	CTCACACTCCTCATTA.1_3	BCR::ABL1-like
TB-000005-D1WPLL-01	TGCTACCAGAGCTGGT.1_3	PAX5alt
TB-000005-D1WPLL-01	TTCGAAGGTAAATGAC.1_3	BCR::ABL1-like
TB-000005-D1WPLL-01	TGACTTTCAACGATGG.1_3	BCR::ABL1-like
TB-000005-D1WPLL-01	GATGAAACACAGACAG.1_3	BCR::ABL1-like
TB-000005-D1WPLL-01	AGCGGTCAGGAGTCTG.1_3	PAX5alt
TB-000005-D1WPLL-01	ACTGATGTCGCCAAAT.1_3	BCR::ABL1-like
TB-000005-D1WPLL-01	CCTACACGTACGCTGC.1_3	BCR::ABL1-like
TB-000005-D1WPLL-01	CGCTTCAAGTTCGCGC.1_3	BCR::ABL1-like
TB-000005-D1WPLL-01	CTTGGCTAGATGTGGC.1_3	BCR::ABL1-like
TB-000005-D1WPLL-01	GGAATAAAGCACCGCT.1_3	BCR::ABL1-like
TB-000005-D1WPLL-01	GCATGATCAGCCTATA.1_3	BCR::ABL1
TB-000005-D1WPLL-01	ACGTCAATCGGCCGAT.1_3	BCR::ABL1-like
TB-000005-D1WPLL-01	CGTGTCTCATGAAGTA.1_3	BCR::ABL1-like
TB-000005-D1WPLL-01	ACCGTAACAAGCCCAC.1_3	PAX5alt
TB-000005-D1WPLL-01	TGACAACTCAAACCGT.1_3	BCR::ABL1-like
TB-000005-D1WPLL-01	TTCTTAGTCGCTGATA.1_3	BCR::ABL1-like
TB-000005-D1WPLL-01	CTGTGCTGTCTTCTCG.1_3	PAX5alt
TB-000005-D1WPLL-01	CATGACAGTCCGTTAA.1_3	BCR::ABL1-like
TB-000005-D1WPLL-01	CTACATTAGATGTGTA.1_3	BCR::ABL1-like
TB-000005-D1WPLL-01	CTGAAGTTCATAAAGG.1_3	BCR::ABL1-like
TB-000005-D1WPLL-01	TTGACTTTCCTAGTGA.1_3	PAX5alt
TB-000005-D1WPLL-01	TACGGGCGTGCATCTA.1_3	BCR::ABL1-like
TB-000005-D1WPLL-01	CCACTACGTGCAGACA.1_3	BCR::ABL1-like
TB-000005-D1WPLL-01	CCAGCGACAGTATAAG.1_3	BCR::ABL1-like
TB-000005-D1WPLL-01	CTGGTCTTCTTTCCTC.1_3	BCR::ABL1-like
TB-000005-D1WPLL-01	TTGGCAACATCATCCC.1_3	BCR::ABL1-like
TB-000005-D1WPLL-01	AAGACCTCATCGGGTC.1_3	BCR::ABL1-like
TB-000005-D1WPLL-01	CCTAAAGTCATGCAAC.1_3	ETV6-RUNX1
TB-000005-D1WPLL-01	CAACCTCTCCAAGCCG.1_3	BCR::ABL1-like
TB-000005-D1WPLL-01	TCAATCTCAACTGCGC.1_3	PAX5alt
TB-000005-D1WPLL-01	AAAGTAGTCGCTTAGA.1_3	BCR::ABL1-like
TB-000005-D1WPLL-01	CATCCACCAAGTCTGT.1_3	BCR::ABL1-like
TB-000005-D1WPLL-01	TCTCATATCATCACCC.1_3	BCR::ABL1-like
TB-000005-D1WPLL-01	CACCTTGGTGAGGCTA.1_3	BCR::ABL1-like
TB-000005-D1WPLL-01	AGAATAGTCGACGGAA.1_3	BCR::ABL1-like
TB-000005-D1WPLL-01	TCAGCAACAATGGATA.1_3	PAX5alt
TB-000005-D1WPLL-01	AGTGGGATCAAGCCTA.1_3	BCR::ABL1-like
TB-000005-D1WPLL-01	AGAGCGAAGCCGCCTA.1_3	BCR::ABL1-like
TB-000005-D1WPLL-01	CGCCAAGAGTACGACG.1_3	BCR::ABL1-like
TB-000005-D1WPLL-01	ACACCAATCTGCTGTC.1_3	BCR::ABL1-like
TB-000005-D1WPLL-01	CTACACCAGTCCGGTC.1_3	BCR::ABL1-like
TB-000005-D1WPLL-01	GCTGCAGCAGGATCGA.1_3	BCR::ABL1-like
TB-000005-D1WPLL-01	AACTGGTGTACGACCC.1_3	BCR::ABL1-like
TB-000005-D1WPLL-01	TTCTCCTGTTTACTCT.1_3	BCR::ABL1-like
TB-000005-D1WPLL-01	GCACTCTTCACAAACC.1_3	hypodiploid
TB-000005-D1WPLL-01	CATTCGCCATGTTGAC.1_3	BCR::ABL1-like
TB-000005-D1WPLL-01	TTCGGTCGTAGCAAAT.1_3	PAX5alt
TB-000005-D1WPLL-01	CTAACTTGTCGAAAGC.1_3	BCR::ABL1-like
TB-000005-D1WPLL-01	TCACAAGGTTCATGGT.1_3	PAX5alt
TB-000005-D1WPLL-01	CGATTGAGTAATAGCA.1_3	BCR::ABL1-like
TB-000005-D1WPLL-01	CGTAGCGCACACGCTG.1_3	BCR::ABL1-like
TB-000005-D1WPLL-01	CATTATCCACACCGAC.1_3	BCR::ABL1-like
TB-000005-D1WPLL-01	CATCGGGCATGTAGTC.1_3	BCR::ABL1-like
TB-000005-D1WPLL-01	GCTGCGATCCGCGGTA.1_3	BCR::ABL1-like
TB-000005-D1WPLL-01	CCACCTAAGCACCGTC.1_3	BCR::ABL1-like
TB-000005-D1WPLL-01	AGATTGCAGAACTCGG.1_3	BCR::ABL1-like
TB-000005-D1WPLL-01	CATCAGACAACAACCT.1_3	BCR::ABL1-like
TB-000005-D1WPLL-01	TATCAGGTCCGATATG.1_3	BCR::ABL1-like
TB-000005-D1WPLL-01	CGTCCATGTCTAAAGA.1_3	BCR::ABL1-like
TB-000005-D1WPLL-01	ATGAGGGCACATAACC.1_3	BCR::ABL1-like
TB-000005-D1WPLL-01	AACCGCGCATTCACTT.1_3	BCR::ABL1-like
TB-000005-D1WPLL-01	TAGTTGGCAGGAATGC.1_3	BCR::ABL1-like
TB-000005-D1WPLL-01	GTCATTTAGGCAGTCA.1_3	PAX5alt
TB-000005-D1WPLL-01	GACTGCGGTCATCGGC.1_3	BCR::ABL1-like
TB-000005-D1WPLL-01	GGGCACTGTCTTTCAT.1_3	PAX5alt
TB-000005-D1WPLL-01	AGAGCGAAGTTTCCTT.1_3	ETV6-RUNX1
TB-000005-D1WPLL-01	ACTGTCCCACCTATCC.1_3	BCR::ABL1-like
TB-000005-D1WPLL-01	ATGAGGGGTGACGCCT.1_3	BCR::ABL1-like
TB-000005-D1WPLL-01	TAGACCAAGCTGCGAA.1_3	BCR::ABL1-like
TB-000005-D1WPLL-01	AGAGCTTGTATTCTCT.1_3	BCR::ABL1-like
TB-000005-D1WPLL-01	TGACAACTCGAGGTAG.1_3	BCR::ABL1-like
TB-000005-D1WPLL-01	AGAGCTTCAAACGTGG.1_3	PAX5alt
TB-000005-D1WPLL-01	CCCATACCAATCACAC.1_3	BCR::ABL1-like
TB-000005-D1WPLL-01	CAGCAGCAGGGCTCTC.1_3	BCR::ABL1-like
TB-000005-D1WPLL-01	CAGCATAAGAAGGACA.1_3	PAX5alt
TB-000005-D1WPLL-01	CCGTTCAAGCCATCGC.1_3	BCR::ABL1-like
TB-000005-D1WPLL-01	GTGCTTCAGAGACGAA.1_3	PAX5alt
TB-000005-D1WPLL-01	CTCGAAACATGACGGA.1_3	BCR::ABL1-like
TB-000005-D1WPLL-01	TACTCGCGTGCACCAC.1_3	BCR::ABL1-like
TB-000005-D1WPLL-01	GTCCTCAAGCGATCCC.1_3	PAX5alt
TB-000005-D1WPLL-01	TACTCGCAGGGTTCCC.1_3	PAX5alt
TB-000005-D1WPLL-01	GCAGTTACATCAGTAC.1_3	PAX5alt
TB-000005-D1WPLL-01	GCCTCTAAGCAATCTC.1_3	PAX5alt
TB-000005-D1WPLL-01	CACATAGGTTTGTTGG.1_3	BCR::ABL1-like
TB-000005-D1WPLL-01	GTACTTTCATCCGGGT.1_3	PAX5alt
TB-000005-D1WPLL-01	TGCTACCAGAGTTGGC.1_3	BCR::ABL1-like
TB-000005-D1WPLL-01	GCATACATCAAGGTAA.1_3	BCR::ABL1-like
TB-000005-D1WPLL-01	GAACGGACACACGCTG.1_3	BCR::ABL1-like
TB-000005-D1WPLL-01	TGTATTCGTCCTCTTG.1_3	BCR::ABL1-like
TB-000005-D1WPLL-01	CTGCCTAAGTTAAGTG.1_3	BCR::ABL1-like
TB-000005-D1WPLL-01	CTCGAAATCGTCTGCT.1_3	PAX5alt
TB-000005-D1WPLL-01	CACACCTCAGATTGCT.1_3	BCR::ABL1-like
TB-000005-D1WPLL-01	GATCGCGCATCGGTTA.1_3	BCR::ABL1-like
TB-000005-D1WPLL-01	TCCACACAGCTGCCCA.1_3	BCR::ABL1-like
TB-000005-D1WPLL-01	TTCTCCTTCTCTAGGA.1_3	BCR::ABL1-like
TB-000005-D1WPLL-01	GACTGCGTCTCACATT.1_3	PAX5alt
TB-000005-D1WPLL-01	ACGAGGAGTCCGTGAC.1_3	BCR::ABL1-like
TB-000005-D1WPLL-01	AGGGATGAGATCGATA.1_3	BCR::ABL1-like
TB-000005-D1WPLL-01	TCTATTGTCAATAAGG.1_3	BCR::ABL1-like
TB-000005-D1WPLL-01	CGACTTCAGAAGGTGA.1_3	BCR::ABL1-like
TB-000005-D1WPLL-01	CTCATTATCCTCAATT.1_3	BCR::ABL1-like
TB-000005-D1WPLL-01	GATCTAGTCGGCGGTT.1_3	BCR::ABL1-like
TB-000005-D1WPLL-01	ATCCACCGTGTGCGTC.1_3	BCR::ABL1-like
TB-000005-D1WPLL-01	GACACGCCACTGTGTA.1_3	BCR::ABL1-like
TB-000005-D1WPLL-01	CAACCAATCGTGTAGT.1_3	PAX5alt
TB-000005-D1WPLL-01	GTTTCTATCGGCGCAT.1_3	PAX5alt
TB-000005-D1WPLL-01	TATCTCACAATCCAAC.1_3	BCR::ABL1-like
TB-000005-D1WPLL-01	CACCTTGCATGACATC.1_3	BCR::ABL1-like
TB-000005-D1WPLL-01	ACTGAACCACCTTGTC.1_3	BCR::ABL1-like
TB-000005-D1WPLL-01	AGAATAGAGACTAGGC.1_3	BCR::ABL1-like
TB-000005-D1WPLL-01	GTCGGGTCAATGTAAG.1_3	BCR::ABL1-like
TB-000005-D1WPLL-01	GCAATCACATTCCTGC.1_3	BCR::ABL1-like
TB-000005-D1WPLL-01	AGATCTGGTGCAACGA.1_3	PAX5alt
TB-000005-D1WPLL-01	AACTCTTTCCGAATGT.1_3	BCR::ABL1-like
TB-000005-D1WPLL-01	AATCCAGGTACCGTTA.1_3	PAX5alt
TB-000005-D1WPLL-01	CACACCTCACCAGGCT.1_3	PAX5alt
TB-000005-D1WPLL-01	CGGACACGTAGGACAC.1_3	BCR::ABL1-like
TB-000005-D1WPLL-01	CGAGAAGGTGCGAAAC.1_3	PAX5alt
TB-000005-D1WPLL-01	AGATCTGTCTGACCTC.1_3	PAX5alt
TB-000005-D1WPLL-01	GGGCACTGTTAAAGTG.1_3	PAX5alt
TB-000005-D1WPLL-01	CGTCAGGCAGTGAGTG.1_3	PAX5alt
TB-000005-D1WPLL-01	ATTATCCGTGTTTGGT.1_3	PAX5alt
TB-000005-D1WPLL-01	TGGCTGGTCAGTACGT.1_3	PAX5alt
TB-000005-D1WPLL-01	CTGTTTACATCGGAAG.1_3	BCR::ABL1-like
TB-000005-D1WPLL-01	TAGTTGGAGCTAGCCC.1_3	BCR::ABL1-like
TB-000005-D1WPLL-01	GTTACAGAGGGCACTA.1_3	BCR::ABL1-like
TB-000005-D1WPLL-01	GGAACTTAGGGTGTTG.1_3	BCR::ABL1-like
TB-000005-D1WPLL-01	AGTCTTTAGATATACG.1_3	PAX5alt
TB-000005-D1WPLL-01	GCCAAATTCAGCACAT.1_3	BCR::ABL1-like
TB-000005-D1WPLL-01	CAGTCCTAGCTGCCCA.1_3	PAX5alt
TB-000005-D1WPLL-01	TGGGCGTAGATGTTAG.1_3	PAX5alt
TB-000005-D1WPLL-01	TGTGTTTTCAAACCAC.1_3	BCR::ABL1-like
TB-000005-D1WPLL-01	CCTATTAAGTCGATAA.1_3	BCR::ABL1-like
TB-000005-D1WPLL-01	TTTATGCCATGGGAAC.1_3	BCR::ABL1-like
TB-000005-D1WPLL-01	ATAGACCCAGCGTCCA.1_3	BCR::ABL1-like
TB-000005-D1WPLL-01	CAGATCACAGGACCCT.1_3	PAX5alt
TB-000005-D1WPLL-01	CTTGGCTGTGTCCTCT.1_3	BCR::ABL1-like
TB-000005-D1WPLL-01	CTCCTAGAGAGTTGGC.1_3	PAX5alt
TB-000005-D1WPLL-01	GAGGTGACAATCCGAT.1_3	BCR::ABL1-like
TB-000005-D1WPLL-01	GAACCTATCCTATGTT.1_3	BCR::ABL1-like
TB-000005-D1WPLL-01	TCTCTAAAGGTTACCT.1_3	PAX5alt
TB-000005-D1WPLL-01	CTGCCTAGTCGTGGCT.1_3	BCR::ABL1-like
TB-000005-D1WPLL-01	CTCAGAACAGGTCTCG.1_3	BCR::ABL1-like
TB-000005-D1WPLL-01	TCGTAGAGTTGCGTTA.1_3	BCR::ABL1-like
TB-000005-D1WPLL-01	GCTTCCATCCACTGGG.1_3	PAX5alt
TB-000005-D1WPLL-01	TGACTTTCAGACTCGC.1_3	BCR::ABL1-like
TB-000005-D1WPLL-01	TCTCATATCCAGTATG.1_3	BCR::ABL1-like
TB-000005-D1WPLL-01	TCGCGTTGTCTAGTCA.1_3	BCR::ABL1-like
TB-000005-D1WPLL-01	CGCCAAGAGCTCTCGG.1_3	BCR::ABL1-like
TB-000005-D1WPLL-01	CCTAAAGCAGTCTTCC.1_3	PAX5alt
TB-000005-D1WPLL-01	TGGACGCCATGCAATC.1_3	BCR::ABL1-like
TB-000005-D1WPLL-01	ACTGAGTGTCCTGCTT.1_3	BCR::ABL1-like
TB-000005-D1WPLL-01	CGTCTACGTGTGACGA.1_3	BCR::ABL1-like
TB-000005-D1WPLL-01	AAGACCTAGTCGTTTG.1_3	BCR::ABL1-like
TB-000005-D1WPLL-01	CGGACACCAATGGTCT.1_3	BCR::ABL1-like
TB-000005-D1WPLL-01	TGACTTTAGCGATTCT.1_3	PAX5alt
TB-000005-D1WPLL-01	GCCTCTACATGGTCAT.1_3	BCR::ABL1-like
TB-000005-D1WPLL-01	CTCTAATCAGCTGTGC.1_3	PAX5alt
TB-000005-D1WPLL-01	AGCCTAACATCAGTAC.1_3	BCR::ABL1-like
TB-000005-D1WPLL-01	AGGCCACAGACTACAA.1_3	BCR::ABL1-like
TB-000005-D1WPLL-01	GGGCACTGTGGAAAGA.1_3	BCR::ABL1-like
TB-000005-D1WPLL-01	GCGCGATAGAGGACGG.1_3	BCR::ABL1-like
TB-000005-D1WPLL-01	CGTCTACCAAATCCGT.1_3	BCR::ABL1-like
TB-000018-D1BBLL-01	GTGCGGTTCCCGGATG.1_8	iAMP21
TB-000018-D1BBLL-01	CAAGAAAAGGGATACC.1_8	ETV6-RUNX1
TB-000018-D1BBLL-01	CAGCAGCAGGCCCTTG.1_8	ETV6-RUNX1
TB-000018-D1BBLL-01	CTGCTGTGTGCACTTA.1_8	ETV6-RUNX1
TB-000018-D1BBLL-01	CCCAGTTCACGGACAA.1_8	ETV6-RUNX1
TB-000018-D1BBLL-01	TTCTTAGCATGCATGT.1_8	ETV6-RUNX1
TB-000018-D1BBLL-01	GGCGTGTTCGCGCCAA.1_8	ETV6-RUNX1
TB-000018-D1BBLL-01	GAGCAGAAGTGAACGC.1_8	ETV6-RUNX1
TB-000018-D1BBLL-01	CTCGAAACATTTGCTT.1_8	ETV6-RUNX1
TB-000018-D1BBLL-01	TGTGGTACACGTCAGC.1_8	ETV6-RUNX1
TB-000018-D1BBLL-01	TGCGGGTAGTTGTAGA.1_8	BCR::ABL1
TB-000018-D1BBLL-01	ACGATACAGATACACA.1_8	ETV6-RUNX1
TB-000018-D1BBLL-01	TGAAAGAGTCCATGAT.1_8	iAMP21
TB-000018-D1BBLL-01	GGAAAGCAGCGTGTCC.1_8	iAMP21
TB-000018-D1BBLL-01	AGACGTTCATGTAGTC.1_8	ETV6-RUNX1
TB-000018-D1BBLL-01	CCTCTGACAGCAGTTT.1_8	ETV6-RUNX1
TB-000018-D1BBLL-01	ATCTGCCGTATCTGCA.1_8	BCR::ABL1-like
TB-000018-D1BBLL-01	CTAGTGACAAGAGTCG.1_8	ETV6-RUNX1
TB-000018-D1BBLL-01	GCACATAGTCAAGCGA.1_8	ETV6-RUNX1
TB-000018-D1BBLL-01	AACTGGTAGGTTACCT.1_8	ETV6-RUNX1
TB-000018-D1BBLL-01	TACTTGTGTATATCCG.1_8	ETV6-RUNX1
TB-000018-D1BBLL-01	TAAGTGCGTAAGGGCT.1_8	ETV6-RUNX1
TB-000018-D1BBLL-01	AGTGTCATCAGTTTGG.1_8	ETV6-RUNX1
TB-000018-D1BBLL-01	TACCTATAGATGTGTA.1_8	ETV6-RUNX1
TB-000018-D1BBLL-01	AGAATAGAGGTGGGTT.1_8	ETV6-RUNX1
TB-000018-D1BBLL-01	CTCATTAAGCACGCCT.1_8	ETV6-RUNX1
TB-000018-D1BBLL-01	GCTGCGATCCGTAGTA.1_8	ETV6-RUNX1
TB-000018-D1BBLL-01	GTATTCTTCGAGAGCA.1_8	ETV6-RUNX1
TB-000018-D1BBLL-01	GCGCCAAAGTCATGCT.1_8	ETV6-RUNX1
TB-000018-D1BBLL-01	CTCCTAGGTGGCGAAT.1_8	ETV6-RUNX1
TB-000018-D1BBLL-01	AAAGCAAGTTCGTGAT.1_8	ETV6-RUNX1
TB-000018-D1BBLL-01	ACGGAGACAGCTGCTG.1_8	BCR::ABL1
TB-000018-D1BBLL-01	CTGCTGTAGCGATATA.1_8	iAMP21
TB-000018-D1BBLL-01	GGCCGATAGACGCAAC.1_8	ETV6-RUNX1
TB-000018-D1BBLL-01	TACTCGCAGCGATCCC.1_8	ETV6-RUNX1
TB-000018-D1BBLL-01	ACTGAACGTCGAGATG.1_8	ETV6-RUNX1
TB-000018-D1BBLL-01	CGGACTGAGACCTAGG.1_8	ETV6-RUNX1
TB-000018-D1BBLL-01	CGTCACTCACTACAGT.1_8	ETV6-RUNX1
TB-000018-D1BBLL-01	AGAGCGAGTGTGACGA.1_8	DUX4-R
TB-000018-D1BBLL-01	GATTCAGCACTATCTT.1_8	ETV6-RUNX1
TB-000018-D1BBLL-01	TGCTACCGTCTGCGGT.1_8	iAMP21
TB-000018-D1BBLL-01	CAAGGCCTCTACGAGT.1_8	ETV6-RUNX1
TB-000018-D1BBLL-01	GGGTTGCGTCATACTG.1_8	ETV6-RUNX1
TB-000018-D1BBLL-01	TTCTCCTTCCTAGTGA.1_8	ETV6-RUNX1
TB-000018-D1BBLL-01	CAACCAATCATCTGCC.1_8	ETV6-RUNX1
TB-000018-D1BBLL-01	GGACATTAGAGCTGCA.1_8	ETV6-RUNX1
TB-000018-D1BBLL-01	TAGACCATCGTCTGCT.1_8	ETV6-RUNX1
TB-000018-D1BBLL-01	TCAATCTGTGAGGGAG.1_8	iAMP21
TB-000018-D1BBLL-01	TTTATGCCAGGATCGA.1_8	ETV6-RUNX1
TB-000018-D1BBLL-01	ACTTACTCAAAGGCGT.1_8	ETV6-RUNX1
TB-000018-D1BBLL-01	GCAAACTCAGATGAGC.1_8	ETV6-RUNX1
TB-000018-D1BBLL-01	TGGCCAGGTCTAGTGT.1_8	ETV6-RUNX1
TB-000018-D1BBLL-01	CACCTTGGTACAGACG.1_8	ETV6-RUNX1
TB-000018-D1BBLL-01	GGGCATCGTAGGCTGA.1_8	BCR::ABL1
TB-000018-D1BBLL-01	CAGTCCTAGCGACGTA.1_8	ETV6-RUNX1
TB-000018-D1BBLL-01	ACTTACTTCTTGTACT.1_8	ETV6-RUNX1
TB-000018-D1BBLL-01	CTGCGGACAAAGTGCG.1_8	ETV6-RUNX1
TB-000018-D1BBLL-01	TCCACACAGCGTCAAG.1_8	ETV6-RUNX1
TB-000018-D1BBLL-01	TGCCCTACAGGTGGAT.1_8	ETV6-RUNX1
TB-000018-D1BBLL-01	CGGGTCAGTTGCTCCT.1_8	ETV6-RUNX1
TB-000018-D1BBLL-01	TTGACTTTCGTGGGAA.1_8	ETV6-RUNX1
TB-000018-D1BBLL-01	CGAGCACGTCTCCCTA.1_8	ETV6-RUNX1
TB-000018-D1BBLL-01	TGAGCCGCACCATGTA.1_8	ETV6-RUNX1
TB-000018-D1BBLL-01	GGCTGGTGTAGAGTGC.1_8	ETV6-RUNX1
TB-000018-D1BBLL-01	CGGCTAGAGGGCTTCC.1_8	ETV6-RUNX1
TB-000018-D1BBLL-01	CCAATCCGTTATTCTC.1_8	ETV6-RUNX1
TB-000018-D1BBLL-01	CTTAACTCAGCCAATT.1_8	ETV6-RUNX1
TB-000018-D1BBLL-01	TCAGCTCTCGTTGACA.1_8	ETV6-RUNX1
TB-000018-D1BBLL-01	ACTATCTCAAATCCGT.1_8	ETV6-RUNX1
TB-000018-D1BBLL-01	CAGGTGCCAATCCAAC.1_8	ETV6-RUNX1
TB-000018-D1BBLL-01	CCATTCGAGAAACCGC.1_8	ETV6-RUNX1
TB-000018-D1BBLL-01	TTATGCTAGGCGTACA.1_8	BCR::ABL1
TB-000018-D1BBLL-01	GCAAACTCAGGCGATA.1_8	ETV6-RUNX1
TB-000018-D1BBLL-01	GCATGCGCATCGGGTC.1_8	ETV6-RUNX1
TB-000018-D1BBLL-01	CGGACACCAGTATAAG.1_8	ETV6-RUNX1
TB-000018-D1BBLL-01	AAACCTGAGTTGCAGG.1_8	ETV6-RUNX1
TB-000018-D1BBLL-01	TGAGCATGTATTAGCC.1_8	ETV6-RUNX1
TB-000018-D1BBLL-01	CTCTAATCAAGCGTAG.1_8	ETV6-RUNX1
TB-000018-D1BBLL-01	ATCTACTCAGATAATG.1_8	ETV6-RUNX1
TB-000018-D1BBLL-01	TGGTTAGCACCAACCG.1_8	ZNF384-R
TB-000018-D1BBLL-01	CGGAGTCAGGTCGGAT.1_8	ETV6-RUNX1
TB-000018-D1BBLL-01	GACTACAAGGCGTACA.1_8	ETV6-RUNX1
TB-000018-D1BBLL-01	CCAGCGAGTCTCACCT.1_8	ETV6-RUNX1
TB-000018-D1BBLL-01	GAAACTCCAGTAGAGC.1_8	ETV6-RUNX1
TB-000018-D1BBLL-01	GTAGTCATCAAGGTAA.1_8	ETV6-RUNX1
TB-000018-D1BBLL-01	CCACTACCACTCGACG.1_8	ETV6-RUNX1
TB-000018-D1BBLL-01	TTCCCAGTCGTCCAGG.1_8	ETV6-RUNX1
TB-000018-D1BBLL-01	CGCTGGATCCATGCTC.1_8	ETV6-RUNX1
TB-000018-D1BBLL-01	CATGGCGGTGTGCCTG.1_8	ETV6-RUNX1
TB-000018-D1BBLL-01	CGATTGACACTAGTAC.1_8	ETV6-RUNX1
TB-000018-D1BBLL-01	TATCAGGTCCGCGTTT.1_8	ETV6-RUNX1
TB-000018-D1BBLL-01	CGTTGGGCAGTTCATG.1_8	ETV6-RUNX1
TB-000018-D1BBLL-01	CTTTGCGTCTGAAAGA.1_8	ETV6-RUNX1
TB-000018-D1BBLL-01	ACTTTCACAAGTAATG.1_8	ETV6-RUNX1
TB-000018-D1BBLL-01	CGTCACTTCGTTTGCC.1_8	ETV6-RUNX1
TB-000018-D1BBLL-01	GATCAGTGTAGAAAGG.1_8	ETV6-RUNX1
TB-000018-D1BBLL-01	AGTAGTCCATGACGGA.1_8	ETV6-RUNX1
TB-000018-D1BBLL-01	TTCGGTCTCCGTTGTC.1_8	iAMP21
TB-000018-D1BBLL-01	GCTGGGTCAGTTAACC.1_8	ETV6-RUNX1
TB-000018-D1BBLL-01	CCACTACGTCAGAAGC.1_8	ETV6-RUNX1
TB-000018-D1BBLL-01	AACACGTCAATAACGA.1_8	ETV6-RUNX1
TB-000018-D1BBLL-01	AGAGTGGGTGTGCGTC.1_8	ETV6-RUNX1
TB-000018-D1BBLL-01	GTCACAACAAGGGTCA.1_8	ETV6-RUNX1
TB-000018-D1BBLL-01	ATTGGACCAGTATGCT.1_8	ETV6-RUNX1
TB-000018-D1BBLL-01	GCATGCGCACGTCTCT.1_8	ETV6-RUNX1
TB-000018-D1BBLL-01	CTTGGCTGTCTAGCGC.1_8	ETV6-RUNX1
TB-000018-D1BBLL-01	GCAATCAGTGAAGGCT.1_8	ETV6-RUNX1
TB-000018-D1BBLL-01	GCACATAGTGCCTGCA.1_8	ETV6-RUNX1
TB-000018-D1BBLL-01	CGTCTACTCCTGTAGA.1_8	ETV6-RUNX1
TB-000018-D1BBLL-01	CGATGTATCACTTCAT.1_8	ETV6-RUNX1
TB-000018-D1BBLL-01	GATCGCGAGACAAGCC.1_8	ETV6-RUNX1
TB-000018-D1BBLL-01	ACTGATGCACCGGAAA.1_8	ETV6-RUNX1
TB-000018-D1BBLL-01	CTCGTCAAGCAATATG.1_8	ETV6-RUNX1
TB-000018-D1BBLL-01	CACTCCATCCTTTCGG.1_8	ETV6-RUNX1
TB-000018-D1BBLL-01	TGTGTTTGTGTAAGTA.1_8	ETV6-RUNX1
TB-000018-D1BBLL-01	AAGGCAGAGTATCTCG.1_8	ETV6-RUNX1
TB-000018-D1BBLL-01	AGGTCCGAGCTAAGAT.1_8	ETV6-RUNX1
TB-000018-D1BBLL-01	ATTATCCTCGGCCGAT.1_8	ETV6-RUNX1
TB-000018-D1BBLL-01	GTCGTAAAGGGAGTAA.1_8	ETV6-RUNX1
TB-000018-D1BBLL-01	CTTTGCGGTCGGGTCT.1_8	ETV6-RUNX1
TB-000018-D1BBLL-01	CTGAAGTCATTGAGCT.1_8	ETV6-RUNX1
TB-000018-D1BBLL-01	AAACCTGCACGGTAGA.1_8	ETV6-RUNX1
TB-000018-D1BBLL-01	CTCGGAGAGCAATCTC.1_8	ETV6-RUNX1
TB-000018-D1BBLL-01	TGCGCAGGTGCAACGA.1_8	ETV6-RUNX1
TB-000018-D1BBLL-01	TTCGAAGGTCCTCTTG.1_8	ETV6-RUNX1
TB-000018-D1BBLL-01	CCTTTCTAGCTATGCT.1_8	ETV6-RUNX1
TB-000018-D1BBLL-01	GACGCGTAGGGTGTTG.1_8	ETV6-RUNX1
TB-000018-D1BBLL-01	GATCGATGTGGCTCCA.1_8	ETV6-RUNX1
TB-000018-D1BBLL-01	GACTACAGTAAATGTG.1_8	ETV6-RUNX1
TB-000018-D1BBLL-01	TGAGAGGAGTTGTCGT.1_8	ZNF384-R
TB-000018-D1BBLL-01	ACTATCTTCCAAACTG.1_8	ETV6-RUNX1
TB-000018-D1BBLL-01	CAAGATCGTGTCAATC.1_8	ETV6-RUNX1
TB-000018-D1BBLL-01	TCAGGTAAGCTGCGAA.1_8	ETV6-RUNX1
TB-000018-D1BBLL-01	ACGGGTCTCCAGGGCT.1_8	iAMP21
TB-000018-D1BBLL-01	AGCATACTCGATCCCT.1_8	ETV6-RUNX1
TB-000018-D1BBLL-01	GATGAGGAGCGATAGC.1_8	Hyperdiploid
TB-000018-D1BBLL-01	CCGGTAGGTCGGCTCA.1_8	PAX5alt
TB-000018-D1BBLL-01	CTCTAATTCGTTGCCT.1_8	ETV6-RUNX1
TB-000018-D1BBLL-01	TCGGGACGTTCAGGCC.1_8	ETV6-RUNX1
TB-000018-D1BBLL-01	ACTTGTTTCTTGTTTG.1_8	ETV6-RUNX1
TB-000018-D1BBLL-01	TTGCCGTAGCTAGTGG.1_8	ETV6-RUNX1
TB-000018-D1BBLL-01	TCGGTAAAGATCTGCT.1_8	ETV6-RUNX1
TB-000018-D1BBLL-01	CTAGTGAAGGCTCTTA.1_8	ETV6-RUNX1
TB-000018-D1BBLL-01	CCACGGACATAGGATA.1_8	ETV6-RUNX1
TB-000018-D1BBLL-01	GCACATAGTCGAATCT.1_8	ETV6-RUNX1
TB-000018-D1BBLL-01	CGCTTCAGTCGGCATC.1_8	ETV6-RUNX1
TB-000018-D1BBLL-01	ATCATCTCAACCGCCA.1_8	ETV6-RUNX1
TB-000018-D1BBLL-01	CCTCAGTAGAAGCCCA.1_8	ETV6-RUNX1
TB-000018-D1BBLL-01	CGTCCATCACCAGGTC.1_8	ETV6-RUNX1
TB-000018-D1BBLL-01	CCACCTAGTGAGGCTA.1_8	ETV6-RUNX1
TB-000018-D1BBLL-01	CATTCGCCAGACAAAT.1_8	ETV6-RUNX1
TB-000018-D1BBLL-01	CGTAGCGGTACATGTC.1_8	ETV6-RUNX1
TB-000018-D1BBLL-01	AACACGTCAATTGCTG.1_8	ETV6-RUNX1
TB-000018-D1BBLL-01	GCAAACTCATCCGGGT.1_8	ETV6-RUNX1
TB-000018-D1BBLL-01	CTGCCTACAGATCCAT.1_8	ETV6-RUNX1
TB-000018-D1BBLL-01	TGGGCGTTCAGAGCTT.1_8	ETV6-RUNX1
TB-000018-D1BBLL-01	CCTAGCTAGGCCGAAT.1_8	ETV6-RUNX1
TB-000018-D1BBLL-01	TAGTTGGTCATCATTC.1_8	ETV6-RUNX1
TB-000018-D1BBLL-01	CTCGTCATCGCGCCAA.1_8	ETV6-RUNX1
TB-000018-D1BBLL-01	GAGTCCGCATACCATG.1_8	BCR::ABL1-like
TB-000018-D1BBLL-01	CAGATCACACGACGAA.1_8	ETV6-RUNX1
TB-000018-D1BBLL-01	AGCTTGACATTGGCGC.1_8	ETV6-RUNX1
TB-000018-D1BBLL-01	CTACCCAGTCTCTTTA.1_8	ETV6-RUNX1
TB-000018-D1BBLL-01	GATCAGTCATTCTTAC.1_8	ETV6-RUNX1
TB-000018-D1BBLL-01	GCCAAATTCACGCATA.1_8	BCR::ABL1-like
TB-000018-D1BBLL-01	GTTTCTAGTTAGATGA.1_8	ETV6-RUNX1
TB-000018-D1BBLL-01	GCATACAGTGTCTGAT.1_8	ETV6-RUNX1
TB-000018-D1BBLL-01	GTACTCCGTAACGCGA.1_8	ETV6-RUNX1
TB-000018-D1BBLL-01	TTGGAACGTCTTCTCG.1_8	ETV6-RUNX1
TB-000018-D1BBLL-01	CGGACTGGTGCTAGCC.1_8	BCR::ABL1
TB-000018-D1BBLL-01	TGCGCAGAGTTCCACA.1_8	ETV6-RUNX1
TB-000018-D1BBLL-01	CTACATTTCCGAAGAG.1_8	ETV6-RUNX1
TB-000018-D1BBLL-01	ATAACGCGTACTTAGC.1_8	ETV6-RUNX1
TB-000018-D1BBLL-01	GACCAATTCAGCCTAA.1_8	ETV6-RUNX1
TB-000018-D1BBLL-01	TACCTTATCTTGGGTA.1_8	ETV6-RUNX1
TB-000018-D1BBLL-01	GATCGTACAGGCTCAC.1_8	ETV6-RUNX1
TB-000018-D1BBLL-01	ACCAGTAGTAAATGTG.1_8	ETV6-RUNX1
TB-000018-D1BBLL-01	ATCGAGTGTGACTACT.1_8	ETV6-RUNX1
TB-000018-D1BBLL-01	TCAGCAAAGGCCCTTG.1_8	ETV6-RUNX1
TB-000018-D1BBLL-01	ACAGCTAGTACGCACC.1_8	ETV6-RUNX1
TB-000018-D1BBLL-01	AGCTTGAAGTGCGTGA.1_8	ETV6-RUNX1
TB-000018-D1BBLL-01	GCGCGATGTCTGATCA.1_8	ETV6-RUNX1
TB-000018-D1BBLL-01	CTTAACTGTGTTTGTG.1_8	ETV6-RUNX1
TB-000018-D1BBLL-01	CTCGTACGTCCCTACT.1_8	ETV6-RUNX1
TB-000018-D1BBLL-01	GTGCATACATCACGAT.1_8	ETV6-RUNX1
TB-000018-D1BBLL-01	AGCATACCAAGGTGTG.1_8	ETV6-RUNX1
TB-000018-D1BBLL-01	ACACCAAGTTGCCTCT.1_8	ETV6-RUNX1
TB-000018-D1BBLL-01	CGTAGCGGTACCATCA.1_8	ETV6-RUNX1
TB-000018-D1BBLL-01	AGTCTTTGTGAAAGAG.1_8	ETV6-RUNX1
TB-000018-D1BBLL-01	AAACCTGTCGGTTAAC.1_8	ETV6-RUNX1
TB-000018-D1BBLL-01	AAGGCAGAGCTGTCTA.1_8	ETV6-RUNX1
TB-000018-D1BBLL-01	GATGAGGAGATCCTGT.1_8	ETV6-RUNX1
TB-000018-D1BBLL-01	CAGAGAGAGCGCCTTG.1_8	ETV6-RUNX1
TB-000018-D1BBLL-01	GACTGCGTCAGGTAAA.1_8	ETV6-RUNX1
TB-000018-D1BBLL-01	TGGCTGGGTCATTAGC.1_8	ETV6-RUNX1
TB-000018-D1BBLL-01	TGTGTTTGTATGAAAC.1_8	ETV6-RUNX1
TB-000018-D1BBLL-01	GCAATCAAGCTAGTTC.1_8	iAMP21
TB-000018-D1BBLL-01	CCATGTCGTTTGTGTG.1_8	ETV6-RUNX1
TB-000018-D1BBLL-01	ATTGGTGTCAAGCCTA.1_8	BCR::ABL1
TB-000018-D1BBLL-01	GTCGTAATCGAATCCA.1_8	ETV6-RUNX1
TB-000018-D1BBLL-01	CGTTCTGAGCCACGTC.1_8	PAX5alt
TB-000018-D1BBLL-01	TTCGAAGTCACAAACC.1_8	ETV6-RUNX1
TB-000018-D1BBLL-01	TCGTAGATCCACTCCA.1_8	ETV6-RUNX1
TB-000018-D1BBLL-01	AGTTGGTAGGGATCTG.1_8	ETV6-RUNX1
TB-000018-D1BBLL-01	CCAATCCCATCGGACC.1_8	ETV6-RUNX1
TB-000018-D1BBLL-01	CTAGCCTTCCCTCTTT.1_8	ETV6-RUNX1
TB-000018-D1BBLL-01	GCGCAACTCCTCAATT.1_8	ETV6-RUNX1
TB-000018-D1BBLL-01	CGCTTCATCCACGTGG.1_8	ETV6-RUNX1
TB-000018-D1BBLL-01	AGGGAGTAGTGCAAGC.1_8	ETV6-RUNX1
TB-000018-D1BBLL-01	GGATGTTCACGAAACG.1_8	ETV6-RUNX1
TB-000018-D1BBLL-01	TCAGGATGTGAAAGAG.1_8	ETV6-RUNX1
TB-000018-D1BBLL-01	GCAATCAGTCGCGGTT.1_8	ETV6-RUNX1
TB-000018-D1BBLL-01	TGCCAAAAGAGTAATC.1_8	ETV6-RUNX1
TB-000018-D1BBLL-01	CGGACTGAGCCTATGT.1_8	ETV6-RUNX1
TB-000018-D1BBLL-01	TTCTACAGTTATGTGC.1_8	ETV6-RUNX1
TB-000018-D1BBLL-01	TCATTTGGTAGCTAAA.1_8	ETV6-RUNX1
TB-000018-D1BBLL-01	TGCCCTACATTCCTCG.1_8	ETV6-RUNX1
TB-000018-D1BBLL-01	CGGTTAATCTCTGAGA.1_8	ETV6-RUNX1
TB-000018-D1BBLL-01	TTTGGTTAGATGCCAG.1_8	DUX4-R
TB-000018-D1BBLL-01	CACTCCACAATCCGAT.1_8	ETV6-RUNX1
TB-000018-D1BBLL-01	GTTCGGGGTTCAGGCC.1_8	ETV6-RUNX1
TB-000018-D1BBLL-01	GTACTTTTCACGACTA.1_8	ETV6-RUNX1
TB-000018-D1BBLL-01	GTGAAGGCAAGTAGTA.1_8	ETV6-RUNX1
TB-000018-D1BBLL-01	TGTATTCTCTCTTGAT.1_8	ETV6-RUNX1
TB-000018-D1BBLL-01	TAAGCGTCATTCTCAT.1_8	ETV6-RUNX1
TB-000018-D1BBLL-01	TTCTTAGTCGCTTGTC.1_8	ETV6-RUNX1
TB-000018-D1BBLL-01	CCTTTCTTCCAACCAA.1_8	ETV6-RUNX1
TB-000018-D1BBLL-01	ACGTCAAGTACAGACG.1_8	BCR::ABL1
TB-000018-D1BBLL-01	TGCCCTATCGTGACAT.1_8	ETV6-RUNX1
TB-000018-D1BBLL-01	CTGATAGTCTAGCACA.1_8	ETV6-RUNX1
TB-000018-D1BBLL-01	GTTACAGCACCTCGGA.1_8	ETV6-RUNX1
TB-000018-D1BBLL-01	AGATTGCAGGAGTTGC.1_8	iAMP21
TB-000018-D1BBLL-01	TAGCCGGTCCTTTCGG.1_8	ETV6-RUNX1
TB-000018-D1BBLL-01	TCAGCAAAGGACTGGT.1_8	ETV6-RUNX1
TB-000018-D1BBLL-01	GCAGTTAGTCAGAGGT.1_8	ETV6-RUNX1
TB-000018-D1BBLL-01	CCACTACAGTGCCAGA.1_8	ETV6-RUNX1
TB-000018-D1BBLL-01	CATTATCTCCTCTAGC.1_8	ETV6-RUNX1
TB-000018-D1BBLL-01	TCTTCGGGTTCGGCAC.1_8	ETV6-RUNX1
TB-000018-D1BBLL-01	TCACGAAGTCGGGTCT.1_8	ETV6-RUNX1
TB-000018-D1BBLL-01	ATGCGATTCGGCGCTA.1_8	ETV6-RUNX1
TB-000018-D1BBLL-01	TGTATTCAGTAGCGGT.1_8	ETV6-RUNX1
TB-000018-D1BBLL-01	ATAGACCTCGGTTCGG.1_8	ETV6-RUNX1
TB-000018-D1BBLL-01	TAAGAGAAGCATCATC.1_8	ETV6-RUNX1
TB-000018-D1BBLL-01	AAGTCTGGTCCTCCAT.1_8	ETV6-RUNX1
TB-000018-D1BBLL-01	CGAGCCATCTTGGGTA.1_8	ETV6-RUNX1
TB-000018-D1BBLL-01	CGAGAAGTCACAACGT.1_8	ETV6-RUNX1
TB-000018-D1BBLL-01	CAGCTGGAGATCTGAA.1_8	ETV6-RUNX1
TB-000018-D1BBLL-01	CATGCCTGTACAGTTC.1_8	ETV6-RUNX1
TB-000018-D1BBLL-01	CAGCTGGGTGCAGGTA.1_8	ETV6-RUNX1
TB-000018-D1BBLL-01	TACTCGCCACAACTGT.1_8	ETV6-RUNX1
TB-000018-D1BBLL-01	CTAGTGAAGGCTCAGA.1_8	ETV6-RUNX1
TB-000018-D1BBLL-01	GCAATCAGTTACGCGC.1_8	ETV6-RUNX1
TB-000018-D1BBLL-01	CCTACACCAAGTTAAG.1_8	ETV6-RUNX1
TB-000018-D1BBLL-01	AACCATGTCTACCAGA.1_8	ETV6-RUNX1
TB-000018-D1BBLL-01	CATCAAGCACCCATTC.1_8	ETV6-RUNX1
TB-000018-D1BBLL-01	CTGCGGAGTTGAGTTC.1_8	ETV6-RUNX1
TB-000018-D1BBLL-01	CTTAACTTCTTAACCT.1_8	ETV6-RUNX1
TB-000018-D1BBLL-01	AGGCCGTCATCGGGTC.1_8	iAMP21
TB-000018-D1BBLL-01	ACATCAGAGCCCAGCT.1_8	ETV6-RUNX1
TB-000018-D1BBLL-01	CAACTAGCAGGGATTG.1_8	ETV6-RUNX1
TB-000018-D1BBLL-01	AACACGTGTGTGACCC.1_8	ETV6-RUNX1
TB-000018-D1BBLL-01	GTTAAGCCATCACGTA.1_8	ETV6-RUNX1
TB-000018-D1BBLL-01	CAGCCGACAATTCCTT.1_8	ETV6-RUNX1
TB-000018-D1BBLL-01	CTCGTCACATCTCGCT.1_8	ETV6-RUNX1
TB-000018-D1BBLL-01	GAAATGAAGGACTGGT.1_8	ETV6-RUNX1
TB-000018-D1BBLL-01	CGAATGTCAAGCGTAG.1_8	ETV6-RUNX1
TB-000018-D1BBLL-01	TTAGGACTCTCTAAGG.1_8	ETV6-RUNX1
TB-000018-D1BBLL-01	ACAGCTAAGGCAATTA.1_8	ETV6-RUNX1
TB-000018-D1BBLL-01	GCATGCGTCACGAAGG.1_8	ETV6-RUNX1
TB-000018-D1BBLL-01	TTGTAGGGTGTTTGGT.1_8	ETV6-RUNX1
TB-000018-D1BBLL-01	GTATTCTGTGCGCTTG.1_8	ETV6-RUNX1
TB-000018-D1BBLL-01	ATGCGATGTAGCTTGT.1_8	ETV6-RUNX1
TB-000018-D1BBLL-01	AGGCCGTAGTGGGATC.1_8	ETV6-RUNX1
TB-000018-D1BBLL-01	TTGACTTTCGTAGGAG.1_8	ETV6-RUNX1
TB-000018-D1BBLL-01	AGGCCACAGAGGTTAT.1_8	ETV6-RUNX1
TB-000018-D1BBLL-01	AACACGTTCTGCGGCA.1_8	ETV6-RUNX1
TB-000018-D1BBLL-01	CTCCTAGGTTTACTCT.1_8	iAMP21
TB-000018-D1BBLL-01	CTCAGAAGTGTGGTTT.1_8	ETV6-RUNX1
TB-000018-D1BBLL-01	ATGAGGGTCTCTAGGA.1_8	ETV6-RUNX1
TB-000018-D1BBLL-01	TACCTATTCTAAGCCA.1_8	Hyperdiploid
TB-000018-D1BBLL-01	GGACAGAAGCTGCCCA.1_8	BCR::ABL1-like
TB-000018-D1BBLL-01	TTCTTAGCAATACGCT.1_8	ETV6-RUNX1
TB-000018-D1BBLL-01	GCATGCGGTATTCTCT.1_8	ETV6-RUNX1
TB-000018-D1BBLL-01	GACCTGGTCGAGGTAG.1_8	ETV6-RUNX1
TB-000018-D1BBLL-01	GACGTGCGTGGTTTCA.1_8	ETV6-RUNX1
TB-000018-D1BBLL-01	CGTCCATTCCGCGTTT.1_8	ETV6-RUNX1
TB-000018-D1BBLL-01	GTGTGCGAGGCGCTCT.1_8	ETV6-RUNX1
TB-000018-D1BBLL-01	GACTACACACGGCTAC.1_8	ETV6-RUNX1
TB-000018-D1BBLL-01	GTCACAATCTGGGCCA.1_8	ETV6-RUNX1
TB-000018-D1BBLL-01	GTTCATTAGATCGATA.1_8	ETV6-RUNX1
TB-000018-D1BBLL-01	AGCATACCAGACTCGC.1_8	ETV6-RUNX1
TB-000018-D1BBLL-01	TGGCGCACAGGGCATA.1_8	ETV6-RUNX1
TB-000018-D1BBLL-01	GGGACCTCATAACCTG.1_8	ETV6-RUNX1
TB-000018-D1BBLL-01	TGGTTCCGTTAGTGGG.1_8	ETV6-RUNX1
TB-000018-D1BBLL-01	CAGGTGCGTACCAGTT.1_8	ETV6-RUNX1
TB-000018-D1BBLL-01	CAACCAAGTCTAAACC.1_8	ETV6-RUNX1
TB-000018-D1BBLL-01	CTTTGCGGTGCACCAC.1_8	ETV6-RUNX1
TB-000018-D1BBLL-01	GCACATAGTATTCGTG.1_8	ETV6-RUNX1
TB-000018-D1BBLL-01	GCATGTATCCACTCCA.1_8	ETV6-RUNX1
TB-000018-D1BBLL-01	CGAGCCAGTCAAACTC.1_8	ETV6-RUNX1
TB-000018-D1BBLL-01	CGCGTTTGTACAGTGG.1_8	ETV6-RUNX1
TB-000018-D1BBLL-01	ATCGAGTCAAGGTTCT.1_8	ETV6-RUNX1
TB-000018-D1BBLL-01	ACACTGATCTGCGGCA.1_8	ETV6-RUNX1
TB-000018-D1BBLL-01	TCTCATAGTGGCAAAC.1_8	ETV6-RUNX1
TB-000018-D1BBLL-01	TGAGCCGTCTAGAGTC.1_8	ETV6-RUNX1
TB-000018-D1BBLL-01	GATCAGTCACTGTCGG.1_8	ETV6-RUNX1
TB-000018-D1BBLL-01	GCATGTACAGGGCATA.1_8	ETV6-RUNX1
TB-000018-D1BBLL-01	CGTCTACAGCGTCTAT.1_8	ETV6-RUNX1
TB-000018-D1BBLL-01	GCCTCTAAGATCACGG.1_8	ETV6-RUNX1
TB-000018-D1BBLL-01	CGATCGGAGATCCCGC.1_8	iAMP21
TB-000018-D1BBLL-01	CTGAAACGTCATTAGC.1_8	ETV6-RUNX1
TB-000018-D1BBLL-01	GGTGAAGCAATGGTCT.1_8	ETV6-RUNX1
TB-000018-D1BBLL-01	TGAAAGATCCTAGGGC.1_8	ETV6-RUNX1
TB-000018-D1BBLL-01	CTACATTGTAGGCTGA.1_8	ETV6-RUNX1
TB-000018-D1BBLL-01	CACAGGCAGCCCAGCT.1_8	ETV6-RUNX1
TB-000018-D1BBLL-01	CTGCTGTCACCCTATC.1_8	ETV6-RUNX1
TB-000018-D1BBLL-01	ACGGGCTAGTACGCGA.1_8	ETV6-RUNX1
TB-000018-D1BBLL-01	ACATGGTGTAATTGGA.1_8	ETV6-RUNX1
TB-000018-D1BBLL-01	GAATGAAGTTGGTTTG.1_8	ETV6-RUNX1
TB-000018-D1BBLL-01	CAAGATCTCCATTCTA.1_8	ETV6-RUNX1
TB-000018-D1BBLL-01	GTGTTAGAGGGTTTCT.1_8	ETV6-RUNX1
TB-000018-D1BBLL-01	AATCGGTTCCTCATTA.1_8	ETV6-RUNX1
TB-000018-D1BBLL-01	AGTGGGAAGTTGAGTA.1_8	ETV6-RUNX1
TB-000018-D1BBLL-01	AATCGGTCAGCTCGCA.1_8	ETV6-RUNX1
TB-000018-D1BBLL-01	GACAGAGCAGCTCGCA.1_8	ETV6-RUNX1
TB-000018-D1BBLL-01	TCTATTGCAGTAAGCG.1_8	ETV6-RUNX1
TB-000018-D1BBLL-01	GCCAAATAGTATCGAA.1_8	ETV6-RUNX1
TB-000018-D1BBLL-01	CGGAGCTCACCGAATT.1_8	ETV6-RUNX1
TB-000018-D1BBLL-01	TCAGGTATCCAGAAGG.1_8	ETV6-RUNX1
TB-000018-D1BBLL-01	CAACCAATCCGCGCAA.1_8	ETV6-RUNX1
TB-000018-D1BBLL-01	ACCTTTACAGGTGCCT.1_8	ETV6-RUNX1
TB-000018-D1BBLL-01	GGTATTGGTAATCGTC.1_8	ETV6-RUNX1
TB-000018-D1BBLL-01	GGACATTAGATAGTCA.1_8	ETV6-RUNX1
TB-000018-D1BBLL-01	TGAGGGACAGCTGTAT.1_8	ETV6-RUNX1
TB-000018-D1BBLL-01	ATCCGAAAGATCACGG.1_8	ETV6-RUNX1
TB-000018-D1BBLL-01	GAGGTGAGTCACTTCC.1_8	ETV6-RUNX1
TB-000018-D1BBLL-01	AGGCCGTAGAACAACT.1_8	ETV6-RUNX1
TB-000018-D1BBLL-01	TCGGGACTCCACGTTC.1_8	ETV6-RUNX1
TB-000018-D1BBLL-01	TGGCGCACACATTTCT.1_8	ETV6-RUNX1
TB-000018-D1BBLL-01	GCGCGATAGGTAAACT.1_8	BCR::ABL1-like
TB-000018-D1BBLL-01	GCATGATTCGGAGCAA.1_8	ETV6-RUNX1
TB-000018-D1BBLL-01	GGACAGACACATTTCT.1_8	ETV6-RUNX1
TB-000018-D1BBLL-01	TTTCCTCTCGCAAACT.1_8	ETV6-RUNX1
TB-000018-D1BBLL-01	GAAACTCTCCAAGCCG.1_8	ETV6-RUNX1
TB-000018-D1BBLL-01	TCATTTGAGCTAAACA.1_8	ETV6-RUNX1
TB-000018-D1BBLL-01	CGGACGTGTAAGGATT.1_8	ETV6-RUNX1
TB-000018-D1BBLL-01	CAGCGACGTAACGTTC.1_8	ETV6-RUNX1
TB-000018-D1BBLL-01	CGGCTAGTCTTGTCAT.1_8	ETV6-RUNX1
TB-000018-D1BBLL-01	CGGACTGCATGTTGAC.1_8	ETV6-RUNX1
TB-000018-D1BBLL-01	GGGCATCAGAGTACCG.1_8	BCR::ABL1-like
TB-000018-D1BBLL-01	CTGAAGTGTTCGCGAC.1_8	BCR::ABL1-like
TB-000018-D1BBLL-01	GTATCTTTCTAGCACA.1_8	ETV6-RUNX1
TB-000018-D1BBLL-01	AAGCCGCAGTACATGA.1_8	ETV6-RUNX1
TB-000018-D1BBLL-01	TCACAAGGTCCTCTTG.1_8	ETV6-RUNX1
TB-000018-D1BBLL-01	TCAGCAAGTTCGGGCT.1_8	ETV6-RUNX1
TB-000018-D1BBLL-01	CATATTCAGAGCAATT.1_8	ETV6-RUNX1
TB-000018-D1BBLL-01	ATTATCCTCATTCACT.1_8	ETV6-RUNX1
TB-000018-D1BBLL-01	ACTTACTGTAGGACAC.1_8	ETV6-RUNX1
TB-000018-D1BBLL-01	CTACACCTCTTGCAAG.1_8	ETV6-RUNX1
TB-000018-D1BBLL-01	TGCGTGGGTTCGTTGA.1_8	ETV6-RUNX1
TB-000018-D1BBLL-01	CCATGTCGTTAAGGGC.1_8	ETV6-RUNX1
TB-000018-D1BBLL-01	TACACGAAGCGTGAAC.1_8	ETV6-RUNX1
TB-000018-D1BBLL-01	AAGGAGCGTACAGCAG.1_8	ETV6-RUNX1
TB-000018-D1BBLL-01	GGCTGGTCAGTCGTGC.1_8	BCR::ABL1-like
TB-000018-D1BBLL-01	AGATTGCTCATGCAAC.1_8	ETV6-RUNX1
TB-000018-D1BBLL-01	CTAAGACCATGAAGTA.1_8	ETV6-RUNX1
TB-000018-D1BBLL-01	GGTGAAGTCCAGAAGG.1_8	ETV6-RUNX1
TB-000018-D1BBLL-01	GTTAAGCAGATCCGAG.1_8	ETV6-RUNX1
TB-000018-D1BBLL-01	ACTGATGTCAGCCTAA.1_8	ETV6-RUNX1
TB-000018-D1BBLL-01	CTCGAGGGTATCTGCA.1_8	ETV6-RUNX1
TB-000018-D1BBLL-01	TTGAACGCAGACAGGT.1_8	ETV6-RUNX1
TB-000018-D1BBLL-01	TCGCGTTCACTATCTT.1_8	iAMP21
TB-000018-D1BBLL-01	GTAACTGCATCACGTA.1_8	ETV6-RUNX1
TB-000018-D1BBLL-01	ACTGAGTTCTGATACG.1_8	ETV6-RUNX1
TB-000018-D1BBLL-01	TCACAAGGTGTAACGG.1_8	ETV6-RUNX1
TB-000018-D1BBLL-01	CCTTCGATCGGTCTAA.1_8	ETV6-RUNX1
TB-000018-D1BBLL-01	GCTGCGATCATAGCAC.1_8	ETV6-RUNX1
TB-000018-D1BBLL-01	AGCTTGAGTTTGCATG.1_8	ETV6-RUNX1
TB-000018-D1BBLL-01	CAGCCGAGTTCCATGA.1_8	ETV6-RUNX1
TB-000018-D1BBLL-01	TGCGTGGTCTCCAACC.1_8	ETV6-RUNX1
TB-000018-D1BBLL-01	CTAGCCTAGTGGTCCC.1_8	ETV6-RUNX1
TB-000018-D1BBLL-01	GTCCTCAAGACGCAAC.1_8	ETV6-RUNX1
TB-000018-D1BBLL-01	GTCCTCACACGGCCAT.1_8	ETV6-RUNX1
TB-000018-D1BBLL-01	GATCGATTCAGTTTGG.1_8	ETV6-RUNX1
TB-000018-D1BBLL-01	ATTTCTGAGTGCGTGA.1_8	ETV6-RUNX1
TB-000018-D1BBLL-01	CTCTGGTGTGCCTGGT.1_8	ETV6-RUNX1
TB-000018-D1BBLL-01	AACCGCGAGAAGAAGC.1_8	ETV6-RUNX1
TB-000018-D1BBLL-01	GGACGTCGTTGATTGC.1_8	ETV6-RUNX1
TB-000018-D1BBLL-01	GTTCATTAGCGGCTTC.1_8	ETV6-RUNX1
TB-000018-D1BBLL-01	CTCACACCAGTTTACG.1_8	ETV6-RUNX1
TB-000018-D1BBLL-01	GACGCGTTCCAATGGT.1_8	ETV6-RUNX1
TB-000018-D1BBLL-01	CGTAGGCCAGTGACAG.1_8	BCR::ABL1-like
TB-000018-D1BBLL-01	AAAGCAATCGCCAGCA.1_8	ETV6-RUNX1
TB-000018-D1BBLL-01	GATGAGGTCTGCGACG.1_8	ETV6-RUNX1
TB-000018-D1BBLL-01	CCTAAAGAGACTGTAA.1_8	ETV6-RUNX1
TB-000018-D1BBLL-01	ACGGGCTTCACTGGGC.1_8	ETV6-RUNX1
TB-000018-D1BBLL-01	GATCGTAGTCATCGGC.1_8	ETV6-RUNX1
TB-000018-D1BBLL-01	ATTCTACCAAGTACCT.1_8	ETV6-RUNX1
TB-000018-D1BBLL-01	CACCTTGGTCAATACC.1_8	ETV6-RUNX1
TB-000018-D1BBLL-01	TGTCCCACAAGAAAGG.1_8	ETV6-RUNX1
TB-000018-D1BBLL-01	GCACTCTTCGAGAGCA.1_8	ETV6-RUNX1
TB-000018-D1BBLL-01	CACAAACGTGGGTCAA.1_8	ETV6-RUNX1
TB-000018-D1BBLL-01	GTACTTTAGGCCCGTT.1_8	ETV6-RUNX1
TB-000018-D1BBLL-01	GCAAACTGTAAGCACG.1_8	ETV6-RUNX1
TB-000018-D1BBLL-01	TGACGGCTCACTTCAT.1_8	ETV6-RUNX1
TB-000018-D1BBLL-01	GGATTACTCGCATGAT.1_8	ETV6-RUNX1
TB-000018-D1BBLL-01	ACTGAACCAGATGGCA.1_8	iAMP21
TB-000018-D1BBLL-01	CTACACCCAAGTTAAG.1_8	ETV6-RUNX1
TB-000018-D1BBLL-01	AGATTGCCACGAAATA.1_8	ETV6-RUNX1
TB-000018-D1BBLL-01	GTGTTAGAGCCACGTC.1_8	ETV6-RUNX1
TB-000018-D1BBLL-01	CAACTAGTCTCTGCTG.1_8	ETV6-RUNX1
TB-000018-D1BBLL-01	CCGTTCAGTAAGAGAG.1_8	ETV6-RUNX1
TB-000018-D1BBLL-01	AAGGTTCCACGTGAGA.1_8	ETV6-RUNX1
TB-000018-D1BBLL-01	CGAGCCATCATCGATG.1_8	ETV6-RUNX1
TB-000018-D1BBLL-01	GTTCTCGCACAGAGGT.1_8	ETV6-RUNX1
TB-000018-D1BBLL-01	GGCAATTTCAACGCTA.1_8	ETV6-RUNX1
TB-000018-D1BBLL-01	TTTACTGCAGTAACGG.1_8	DUX4-R
TB-000018-D1BBLL-01	TCGTACCTCTCGTATT.1_8	ETV6-RUNX1
TB-000018-D1BBLL-01	GAACATCAGATAGTCA.1_8	ETV6-RUNX1
TB-000018-D1BBLL-01	CCTCTGACATATACCG.1_8	ETV6-RUNX1
TB-000018-D1BBLL-01	ATCACGAGTAGGCTGA.1_8	ETV6-RUNX1
TB-000018-D1BBLL-01	GGAATAACAAGGTGTG.1_8	iAMP21
TB-000018-D1BBLL-01	CCTCAGTCAAGACACG.1_8	ETV6-RUNX1
TB-000018-D1BBLL-01	GTTCGGGCAGTCTTCC.1_8	ETV6-RUNX1
TB-000018-D1BBLL-01	CTGCTGTTCTCTAGGA.1_8	ETV6-RUNX1
TB-000018-D1BBLL-01	CTCGTCAGTGCTGTAT.1_8	ETV6-RUNX1
TB-000018-D1BBLL-01	TGACGGCCATAGGATA.1_8	ETV6-RUNX1
TB-000018-D1BBLL-01	GGAGCAACAACTGCTA.1_8	ETV6-RUNX1
TB-000018-D1BBLL-01	ACCAGTACAGCTTAAC.1_8	ETV6-RUNX1
TB-000018-D1BBLL-01	GGAATAATCATGTCCC.1_8	ETV6-RUNX1
TB-000018-D1BBLL-01	TGGCGCAGTACTCTCC.1_8	ETV6-RUNX1
TB-000018-D1BBLL-01	GCCAAATGTGCGGTAA.1_8	ETV6-RUNX1
TB-000018-D1BBLL-01	TAGCCGGGTGCATCTA.1_8	ETV6-RUNX1
TB-000018-D1BBLL-01	CAGCAGCAGCTGGAAC.1_8	ETV6-RUNX1
TB-000018-D1BBLL-01	CTCGTCAAGTGCGTGA.1_8	ETV6-RUNX1
TB-000018-D1BBLL-01	AGCTCCTAGGACGAAA.1_8	ETV6-RUNX1
TB-000018-D1BBLL-01	TACTTGTGTTGGTAAA.1_8	KMT2A-R
TB-000018-D1BBLL-01	TTAACTCGTTATCGGT.1_8	ETV6-RUNX1
TB-000018-D1BBLL-01	CAGCAGCGTTCCACTC.1_8	ETV6-RUNX1
TB-000018-D1BBLL-01	ATTACTCAGGTCATCT.1_8	ETV6-RUNX1
TB-000018-D1BBLL-01	CTAAGACAGCGATCCC.1_8	BCR::ABL1-like
TB-000018-D1BBLL-01	GGACGTCTCATGTCTT.1_8	ETV6-RUNX1
TB-000018-D1BBLL-01	TATCTCAGTAAGTAGT.1_8	DUX4-R
TB-000018-D1BBLL-01	TGACAACGTATGAAAC.1_8	hypodiploid
TB-000018-D1BBLL-01	AAGCCGCCAGTAAGCG.1_8	ETV6-RUNX1
TB-000018-D1BBLL-01	GTTACAGTCTCTGCTG.1_8	ETV6-RUNX1
TB-000018-D1BBLL-01	GATTCAGTCACCATAG.1_8	ETV6-RUNX1
TB-000018-D1BBLL-01	ACGGGTCCATGGTCAT.1_8	ETV6-RUNX1
TB-000018-D1BBLL-01	TAGACCAAGAAGGACA.1_8	ETV6-RUNX1
TB-000018-D1BBLL-01	GTCTTCGTCGTACGGC.1_8	ETV6-RUNX1
TB-000018-D1BBLL-01	TACGGGCGTAAGAGAG.1_8	ETV6-RUNX1
TB-000018-D1BBLL-01	CGCGTTTCAAGAGTCG.1_8	ETV6-RUNX1
TB-000018-D1BBLL-01	CGACTTCCAACACCTA.1_8	ETV6-RUNX1
TB-000018-D1BBLL-01	GCTGCTTAGAATCTCC.1_8	ETV6-RUNX1
TB-000018-D1BBLL-01	ACAGCTAGTTCGTCTC.1_8	ETV6-RUNX1
TB-000018-D1BBLL-01	GACACGCTCAACCATG.1_8	ETV6-RUNX1
TB-000018-D1BBLL-01	TGACTAGAGAGCCCAA.1_8	ETV6-RUNX1
TB-000018-D1BBLL-01	TTTGGTTAGCAATATG.1_8	ETV6-RUNX1
TB-000018-D1BBLL-01	CTAGTGATCTAACTCT.1_8	ETV6-RUNX1
TB-000018-D1BBLL-01	AAGGTTCTCCAATGGT.1_8	ETV6-RUNX1
TB-000018-D1BBLL-01	GCGCAGTAGTTAGCGG.1_8	ETV6-RUNX1
TB-000018-D1BBLL-01	TGGGCGTGTGCTGTAT.1_8	ETV6-RUNX1
TB-000018-D1BBLL-01	GTCGGGTCAACACGCC.1_8	ETV6-RUNX1
TB-000018-D1BBLL-01	CATATGGGTGAGGCTA.1_8	ETV6-RUNX1
TB-000018-D1BBLL-01	CCAGCGAGTGCCTGCA.1_8	ETV6-RUNX1
TB-000018-D1BBLL-01	CATGGCGAGTCAATAG.1_8	ETV6-RUNX1
TB-000018-D1BBLL-01	GGACAGACAAAGGAAG.1_8	ETV6-RUNX1
TB-000018-D1BBLL-01	GCATGCGTCCTATTCA.1_8	ETV6-RUNX1
TB-000018-D1BBLL-01	TCTGGAACATCCAACA.1_8	ETV6-RUNX1
TB-000018-D1BBLL-01	TTGACTTAGGCAGGTT.1_8	ETV6-RUNX1
TB-000018-D1BBLL-01	AGCGGTCGTGATAAGT.1_8	ETV6-RUNX1
TB-000018-D1BBLL-01	AGTGAGGGTGTTGGGA.1_8	ETV6-RUNX1
TB-000018-D1BBLL-01	GATCAGTAGGACAGAA.1_8	ETV6-RUNX1
TB-000018-D1BBLL-01	ACATACGTCTCTGAGA.1_8	ETV6-RUNX1
TB-000018-D1BBLL-01	ACGAGCCGTCTAAACC.1_8	ETV6-RUNX1
TB-000018-D1BBLL-01	TGGGCGTCAGACGCTC.1_8	ETV6-RUNX1
TB-000018-D1BBLL-01	CGGAGCTAGTGATCGG.1_8	ETV6-RUNX1
TB-000018-D1BBLL-01	TCGGTAAAGACAGACC.1_8	ETV6-RUNX1
TB-000018-D1BBLL-01	ACGGGCTAGAACTGTA.1_8	ETV6-RUNX1
TB-000018-D1BBLL-01	GCAATCAAGTGTCCAT.1_8	PAX5alt
TB-000018-D1BBLL-01	TACCTATCATGCAACT.1_8	ETV6-RUNX1
TB-000018-D1BBLL-01	AGATTGCTCTGGTTCC.1_8	ETV6-RUNX1
TB-000018-D1BBLL-01	GACTACAAGCGCCTTG.1_8	ETV6-RUNX1
TB-000018-D1BBLL-01	ACGGGTCCAGAGCCAA.1_8	ETV6-RUNX1
TB-000018-D1BBLL-01	CACACAAGTGTGAAAT.1_8	ETV6-RUNX1
TB-000018-D1BBLL-01	AGGGATGCACCGTTGG.1_8	ZNF384-R
TB-000018-D1BBLL-01	GAAATGAGTCCTCCAT.1_8	PAX5alt
TB-000018-D1BBLL-01	TACGGATGTAAATGAC.1_8	ETV6-RUNX1
TB-000018-D1BBLL-01	TAGTTGGTCCGTTGCT.1_8	iAMP21
TB-000018-D1BBLL-01	AGTTGGTTCCGCGGTA.1_8	ETV6-RUNX1
TB-000018-D1BBLL-01	TTCTCAAGTGTCAATC.1_8	BCR::ABL1-like
TB-000018-D1BBLL-01	AAATGCCAGCCAACAG.1_8	ETV6-RUNX1
TB-000018-D1BBLL-01	CCCAGTTCATAGACTC.1_8	ETV6-RUNX1
TB-000018-D1BBLL-01	CGCCAAGCAACTTGAC.1_8	ETV6-RUNX1
TB-000018-D1BBLL-01	CTACGTCCATGGAATA.1_8	ETV6-RUNX1
TB-000018-D1BBLL-01	TGACTAGCACGTTGGC.1_8	PAX5alt
TB-000018-D1BBLL-01	TGCTACCGTTAAGGGC.1_8	ETV6-RUNX1
TB-000018-D1BBLL-01	GGAATAAGTCCAAGTT.1_8	ETV6-RUNX1
TB-000018-D1BBLL-01	TACCTATAGCCTTGAT.1_8	ETV6-RUNX1
TB-000018-D1BBLL-01	CACATTTTCCTGCCAT.1_8	ETV6-RUNX1
TB-000018-D1BBLL-01	TCAGGATCATCGACGC.1_8	ETV6-RUNX1
TB-000018-D1BBLL-01	CTAGAGTCATGACATC.1_8	ETV6-RUNX1
TB-000018-D1BBLL-01	ACACCAAAGCTCCTTC.1_8	ETV6-RUNX1
TB-000018-D1BBLL-01	TTTCCTCGTGTCCTCT.1_8	ETV6-RUNX1
TB-000018-D1BBLL-01	GACACGCAGATATGGT.1_8	ETV6-RUNX1
TB-000018-D1BBLL-01	GATCGTAAGGTCGGAT.1_8	ETV6-RUNX1
TB-000018-D1BBLL-01	AAGGTTCTCAACCATG.1_8	ETV6-RUNX1
TB-000018-D1BBLL-01	CCCTCCTCAGTTAACC.1_8	ETV6-RUNX1
TB-000018-D1BBLL-01	CACCTTGTCGTAGATC.1_8	ETV6-RUNX1
TB-000018-D1BBLL-01	TTCTCAATCAATAAGG.1_8	ETV6-RUNX1
TB-000018-D1BBLL-01	CAGAATCGTAGCAAAT.1_8	ETV6-RUNX1
TB-000018-D1BBLL-01	AACTTTCCATTAGCCA.1_8	ETV6-RUNX1
TB-000018-D1BBLL-01	GACCAATGTGATGATA.1_8	ETV6-RUNX1
TB-000018-D1BBLL-01	AGAATAGCACAACGCC.1_8	ETV6-RUNX1
TB-000018-D1BBLL-01	GGCTGGTGTGTGCGTC.1_8	ETV6-RUNX1
TB-000018-D1BBLL-01	TTGAACGTCACTTATC.1_8	ETV6-RUNX1
TB-000018-D1BBLL-01	CACAGTATCTCGAGTA.1_8	ETV6-RUNX1
TB-000018-D1BBLL-01	AAGTCTGGTCAGGACA.1_8	ETV6-RUNX1
TB-000018-D1BBLL-01	TGACTAGCAAGTCTAC.1_8	ETV6-RUNX1
TB-000018-D1BBLL-01	CGTTCTGCAAATACAG.1_8	ETV6-RUNX1
TB-000018-D1BBLL-01	CTACATTGTGTGACGA.1_8	ETV6-RUNX1
TB-000018-D1BBLL-01	TCTATTGAGCCACCTG.1_8	ETV6-RUNX1
TB-000018-D1BBLL-01	AAAGATGCACTAGTAC.1_8	ETV6-RUNX1
TB-000018-D1BBLL-01	TTCTCCTAGCTACCGC.1_8	ETV6-RUNX1
TB-000018-D1BBLL-01	ACGGGCTAGGGTCTCC.1_8	ETV6-RUNX1
TB-000018-D1BBLL-01	CACCTTGCAGGCGATA.1_8	ETV6-RUNX1
TB-000018-D1BBLL-01	CTAGTGAGTTGCCTCT.1_8	ETV6-RUNX1
TB-000018-D1BBLL-01	TCTGAGATCACCACCT.1_8	ETV6-RUNX1
TB-000018-D1BBLL-01	GAGGTGAAGGCGATAC.1_8	ETV6-RUNX1
TB-000018-D1BBLL-01	TCAGCTCGTCACAAGG.1_8	ETV6-RUNX1
TB-000018-D1BBLL-01	CGTAGCGCAATAGCGG.1_8	ETV6-RUNX1
TB-000018-D1BBLL-01	AAATGCCAGTGGGATC.1_8	ETV6-RUNX1
TB-000018-D1BBLL-01	TGCCAAAAGTGCCATT.1_8	ETV6-RUNX1
TB-000018-D1BBLL-01	CTGATCCTCCCATTAT.1_8	ETV6-RUNX1
TB-000018-D1BBLL-01	ACATCAGTCTCGATGA.1_8	ETV6-RUNX1
TB-000018-D1BBLL-01	GGACATTAGCTGTCTA.1_8	ETV6-RUNX1
TB-000018-D1BBLL-01	GGGTCTGAGTAGCCGA.1_8	ETV6-RUNX1
TB-000018-D1BBLL-01	CTAGCCTGTAGGAGTC.1_8	ETV6-RUNX1
TB-000018-D1BBLL-01	TGGGAAGAGATCCGAG.1_8	PAX5alt
TB-000018-D1BBLL-01	CTCTAATGTAGGCATG.1_8	ETV6-RUNX1
TB-000018-D1BBLL-01	TGTATTCGTGAGTATA.1_8	ETV6-RUNX1
TB-000018-D1BBLL-01	GGACAGACAGGACCCT.1_8	ETV6-RUNX1
TB-000018-D1BBLL-01	AGTTGGTAGCTGGAAC.1_8	ETV6-RUNX1
TB-000018-D1BBLL-01	CGAGCACTCTAACGGT.1_8	ETV6-RUNX1
TB-000018-D1BBLL-01	CGACCTTGTGTGAATA.1_8	ETV6-RUNX1
TB-000018-D1BBLL-01	AGCCTAAGTGCATCTA.1_8	ETV6-RUNX1
TB-000018-D1BBLL-01	GGACAGAAGAGAGCTC.1_8	ETV6-RUNX1
TB-000018-D1BBLL-01	CACAAACCACTTACGA.1_8	ETV6-RUNX1
TB-000018-D1BBLL-01	CGTAGCGCATGCCACG.1_8	ETV6-RUNX1
TB-000018-D1BBLL-01	AATCGGTTCCCTTGTG.1_8	ETV6-RUNX1
TB-000018-D1BBLL-01	CTGAAACCATAGTAAG.1_8	ZNF384-R
TB-000018-D1BBLL-01	GAATGAATCTTACCTA.1_8	ETV6-RUNX1
TB-000018-D1BBLL-01	TGGTTCCAGCTTTGGT.1_8	ETV6-RUNX1
TB-000018-D1BBLL-01	CAGCTAACACGGACAA.1_8	ETV6-RUNX1
TB-000018-D1BBLL-01	GTCTCGTAGGAATCGC.1_8	BCR::ABL1-like
TB-000018-D1BBLL-01	TATTACCTCCTTGGTC.1_8	ETV6-RUNX1
TB-000018-D1BBLL-01	GTCACAACACACGCTG.1_8	ETV6-RUNX1
TB-000018-D1BBLL-01	ACATCAGGTTCGTGAT.1_8	ETV6-RUNX1
TB-000018-D1BBLL-01	CGCGTTTAGCTAGTTC.1_8	ETV6-RUNX1
TB-000018-D1BBLL-01	ACAGCCGTCGAACTGT.1_8	ETV6-RUNX1
TB-000018-D1BBLL-01	CCTACACAGACGCACA.1_8	ETV6-RUNX1
TB-000018-D1BBLL-01	CATGGCGTCCCGGATG.1_8	ETV6-RUNX1
TB-000018-D1BBLL-01	GTGCAGCAGCTAAACA.1_8	ETV6-RUNX1
TB-000018-D1BBLL-01	TGACAACAGTATCTCG.1_8	ETV6-RUNX1
TB-000018-D1BBLL-01	CCTCAGTTCTGCAGTA.1_8	ETV6-RUNX1
TB-000018-D1BBLL-01	ATGGGAGGTACAGTTC.1_8	BCR::ABL1-like
TB-000018-D1BBLL-01	GGACGTCTCAAAGACA.1_8	ETV6-RUNX1
TB-000018-D1BBLL-01	CAGCAGCGTCGTTGTA.1_8	ETV6-RUNX1
TB-000018-D1BBLL-01	CGGACTGTCAGTTAGC.1_8	ETV6-RUNX1
TB-000018-D1BBLL-01	AGCGGTCAGCATCATC.1_8	ETV6-RUNX1
TB-000018-D1BBLL-01	ACTGATGGTCTGGTCG.1_8	ETV6-RUNX1
TB-000018-D1BBLL-01	CTCGTACTCGGAGGTA.1_8	ETV6-RUNX1
TB-000018-D1BBLL-01	ACTTACTAGCGACGTA.1_8	ETV6-RUNX1
TB-000018-D1BBLL-01	AACTCCCGTTAGTGGG.1_8	ETV6-RUNX1
TB-000018-D1BBLL-01	CTTTGCGAGAATTGTG.1_8	ETV6-RUNX1
TB-000018-D1BBLL-01	CAGAGAGTCGATCCCT.1_8	ETV6-RUNX1
TB-000018-D1BBLL-01	CATCAAGGTATGAAAC.1_8	ETV6-RUNX1
TB-000018-D1BBLL-01	CTGATCCAGACGCTTT.1_8	BCR::ABL1-like
TB-000018-D1BBLL-01	TACTTGTGTGCAACTT.1_8	ETV6-RUNX1
TB-000018-D1BBLL-01	ACTGCTCCATCTGGTA.1_8	ETV6-RUNX1
TB-000018-D1BBLL-01	GGCCGATAGGAATGGA.1_8	ETV6-RUNX1
TB-000018-D1BBLL-01	ACTGCTCTCGCCTGAG.1_8	ETV6-RUNX1
TB-000018-D1BBLL-01	ACTTGTTAGGGTGTTG.1_8	ETV6-RUNX1
TB-000018-D1BBLL-01	TCTGGAATCCGCAGTG.1_8	ETV6-RUNX1
TB-000018-D1BBLL-01	GCTGCTTCATCGGTTA.1_8	ETV6-RUNX1
TB-000018-D1BBLL-01	GAGCAGACAGCCAGAA.1_8	ETV6-RUNX1
TB-000018-D1BBLL-01	ACCTTTAGTAGCGTGA.1_8	ETV6-RUNX1
TB-000018-D1BBLL-01	GTGCAGCCAGACAGGT.1_8	ETV6-RUNX1
TB-000018-D1BBLL-01	CCCTCCTTCTGTTTGT.1_8	ETV6-RUNX1
TB-000018-D1BBLL-01	CATGGCGTCCCTTGTG.1_8	ETV6-RUNX1
TB-000018-D1BBLL-01	CCCAGTTAGAGACGAA.1_8	ETV6-RUNX1
TB-000018-D1BBLL-01	CGCGGTAAGTATCGAA.1_8	ETV6-RUNX1
TB-000018-D1BBLL-01	ACCGTAACAAGCGATG.1_8	ETV6-RUNX1
TB-000018-D1BBLL-01	GTGCTTCAGAGTGACC.1_8	iAMP21
TB-000018-D1BBLL-01	AAAGTAGCATTGGCGC.1_8	ETV6-RUNX1
TB-000018-D1BBLL-01	ACTTACTCAGGGATTG.1_8	ETV6-RUNX1
TB-000018-D1BBLL-01	AGATCTGTCAGTTTGG.1_8	ETV6-RUNX1
TB-000018-D1BBLL-01	TCGGGACGTACCTACA.1_8	ETV6-RUNX1
TB-000018-D1BBLL-01	ACGTCAATCAACCAAC.1_8	ETV6-RUNX1
TB-000018-D1BBLL-01	CTTGGCTTCCCAGGTG.1_8	ETV6-RUNX1
TB-000018-D1BBLL-01	AGGCCACGTTGCGCAC.1_8	iAMP21
TB-000018-D1BBLL-01	CTTAACTAGGTTCCTA.1_8	ETV6-RUNX1
TB-000018-D1BBLL-01	AAATGCCGTCGAATCT.1_8	ETV6-RUNX1
TB-000018-D1BBLL-01	GCAGCCAGTTCCATGA.1_8	iAMP21
TB-000018-D1BBLL-01	AACTGGTGTCGGGTCT.1_8	ETV6-RUNX1
TB-000018-D1BBLL-01	GTGAAGGAGAGGGCTT.1_8	ETV6-RUNX1
TB-000018-D1BBLL-01	GGCCGATGTCCGAACC.1_8	ETV6-RUNX1
TB-000018-D1BBLL-01	CAAGATCAGATCCGAG.1_8	ETV6-RUNX1
TB-000018-D1BBLL-01	GGTATTGTCGTTTATC.1_8	ETV6-RUNX1
TB-000018-D1BBLL-01	CAGCAGCAGAGTACCG.1_8	ETV6-RUNX1
TB-000018-D1BBLL-01	AGAATAGGTTAAGTAG.1_8	ZNF384-R
TB-000018-D1BBLL-01	GGGCATCCATGGATGG.1_8	ETV6-RUNX1
TB-000018-D1BBLL-01	TAGTTGGAGCTGAAAT.1_8	ETV6-RUNX1
TB-000018-D1BBLL-01	CGTAGGCTCACCCTCA.1_8	ETV6-RUNX1
TB-000018-D1BBLL-01	GGACATTCACCACCAG.1_8	BCR::ABL1-like
TB-000018-D1BBLL-01	ACGCCGACAGCTCGAC.1_8	ETV6-RUNX1
TB-000018-D1BBLL-01	AGAGTGGAGTGGAGTC.1_8	ETV6-RUNX1
TB-000018-D1BBLL-01	GTCACAATCCGTCATC.1_8	ETV6-RUNX1
TB-000018-D1BBLL-01	ACGAGGAGTTCGTTGA.1_8	ETV6-RUNX1
TB-000018-D1BBLL-01	TCCACACAGCTCCTTC.1_8	ETV6-RUNX1
TB-000018-D1BBLL-01	TGGCGCAAGTGTACCT.1_8	ETV6-RUNX1
TB-000018-D1BBLL-01	CCGGGATAGGGTTTCT.1_8	ETV6-RUNX1
TB-000018-D1BBLL-01	CTTAACTGTCTTGTCC.1_8	ETV6-RUNX1
TB-000018-D1BBLL-01	ACATCAGAGCTAGTGG.1_8	ETV6-RUNX1
TB-000018-D1BBLL-01	GTGTGCGCAGACGCTC.1_8	ETV6-RUNX1
TB-000018-D1BBLL-01	GTGTGCGGTCTCCCTA.1_8	ZNF384-R
TB-000018-D1BBLL-01	TCGCGTTGTCTCTCGT.1_8	ETV6-RUNX1
TB-000018-D1BBLL-01	TCTTTCCAGGCTCAGA.1_8	ETV6-RUNX1
TB-000018-D1BBLL-01	GTGAAGGCAAGAAGAG.1_8	ETV6-RUNX1
TB-000018-D1BBLL-01	GCTTGAACAGGAATGC.1_8	ETV6-RUNX1
TB-000018-D1BBLL-01	GTCGTAAAGCTAAGAT.1_8	ETV6-RUNX1
TB-000018-D1BBLL-01	GGGAATGTCGGCGCTA.1_8	ETV6-RUNX1
TB-000018-D1BBLL-01	TCATTTGAGAGACGAA.1_8	ETV6-RUNX1
TB-000018-D1BBLL-01	GAAATGAGTCGATTGT.1_8	ETV6-RUNX1
TB-000018-D1BBLL-01	CGTCACTTCGCTTAGA.1_8	ETV6-RUNX1
TB-000018-D1BBLL-01	AGCATACGTGTGACGA.1_8	ETV6-RUNX1
TB-000018-D1BBLL-01	TTCTCCTTCAGGCGAA.1_8	ETV6-RUNX1
TB-000018-D1BBLL-01	TGGTTCCCAAGTCATC.1_8	ETV6-RUNX1
TB-000018-D1BBLL-01	TTGGCAACAAGAGGCT.1_8	ETV6-RUNX1
TB-000018-D1WBLL-01	CGCGTTTGTGTCAATC.1_9	ETV6-RUNX1
TB-000018-D1WBLL-01	TTTATGCCATCTACGA.1_9	ZNF384-R
TB-000018-D1WBLL-01	CAAGATCCACGGCGTT.1_9	DUX4-R
TB-000018-D1WBLL-01	CGCGTTTGTCCCTTGT.1_9	DUX4-R
TB-000018-D1WBLL-01	GGTGCGTGTAGATTAG.1_9	ETV6-RUNX1
TB-000018-D1WBLL-01	CGACTTCCAAGCTGGA.1_9	ETV6-RUNX1
TB-000018-D1WBLL-01	TCCACACAGGGTCTCC.1_9	ZNF384-R
TB-000018-D1WBLL-01	ATCGAGTGTATGCTTG.1_9	ETV6-RUNX1
TB-000018-D1WBLL-01	TTCCCAGGTCGTCTTC.1_9	ETV6-RUNX1
TB-000018-D1WBLL-01	ACGAGGATCGTACCGG.1_9	ETV6-RUNX1
TB-000018-D1WBLL-01	CTGTTTAGTCATACTG.1_9	ETV6-RUNX1
TB-000018-D1WBLL-01	TTAGTTCGTACCGCTG.1_9	ETV6-RUNX1
TB-000018-D1WBLL-01	ATTATCCTCGTCTGAA.1_9	BCR::ABL1-like
TB-000018-D1WBLL-01	TGGGAAGCACGAAATA.1_9	ETV6-RUNX1
TB-000018-D1WBLL-01	GTGCATAGTTCCACGG.1_9	ZNF384-R
TB-000018-D1WBLL-01	CGTTAGAGTATATGAG.1_9	BCR::ABL1-like
TB-000018-D1WBLL-01	ATGGGAGAGAGATGAG.1_9	ETV6-RUNX1
TB-000018-D1WBLL-01	GGTATTGAGTGTTTGC.1_9	DUX4-R
TB-000018-D1WBLL-01	TAAGCGTTCAATACCG.1_9	ETV6-RUNX1
TB-000018-D1WBLL-01	AAAGTAGCATGTCTCC.1_9	ETV6-RUNX1
TB-000018-D1WBLL-01	GGGATGAGTCTCCCTA.1_9	ETV6-RUNX1
TB-000018-D1WBLL-01	TCGAGGCAGAAGAAGC.1_9	iAMP21
TB-000018-D1WBLL-01	TACTCGCCAGCGAACA.1_9	BCR::ABL1-like
TB-000018-D1WBLL-01	CTGAAGTGTTCCACGG.1_9	DUX4-R
TB-000018-D1WBLL-01	ACTGTCCTCCGTTGTC.1_9	DUX4-R
TB-000018-D1WBLL-01	ACGAGGAGTATCTGCA.1_9	DUX4-R
TB-000018-D1WBLL-01	TTGTAGGAGGATGCGT.1_9	ZNF384-R
TB-000018-D1WBLL-01	AAGGAGCAGCTTTGGT.1_9	ETV6-RUNX1
TB-000018-D1WBLL-01	TGCCCATTCTGGTGTA.1_9	BCR::ABL1-like
TB-000018-D1WBLL-01	AGCCTAACATCCAACA.1_9	BCR::ABL1-like
TB-000018-D1WBLL-01	CAAGTTGAGGCCATAG.1_9	ETV6-RUNX1
TB-000018-D1WBLL-01	TGATTTCAGTGAACAT.1_9	ETV6-RUNX1
TB-000018-D1WBLL-01	CCTCAGTCACAGTCGC.1_9	BCR::ABL1-like
TB-000018-D1WBLL-01	CAGCTGGAGCCAACAG.1_9	ETV6-RUNX1
TB-000018-D1WBLL-01	GATCAGTGTCCGAATT.1_9	ETV6-RUNX1
TB-000018-D1WBLL-01	AGTCTTTAGTCTCCTC.1_9	ETV6-RUNX1
TB-000018-D1WBLL-01	TACACGAGTATATGGA.1_9	DUX4-R
TB-000018-D1WBLL-01	GGGTCTGAGCTGCCCA.1_9	DUX4-R
TB-000018-D1WBLL-01	AGATTGCCAGAGCCAA.1_9	ZNF384-R
TB-000018-D1WBLL-01	GCACTCTGTAGCGCAA.1_9	ETV6-RUNX1
TB-000018-D1WBLL-01	AACTGGTAGAATAGGG.1_9	DUX4-R
TB-000018-D1WBLL-01	CTGTTTACATCGGACC.1_9	BCR::ABL1-like
TB-000018-D1WBLL-01	GTTAAGCGTAAGAGGA.1_9	ZNF384-R
TB-000018-D1WBLL-01	GAATAAGTCTGCGACG.1_9	Hyperdiploid
TB-000018-D1WBLL-01	CGATGGCGTACTTAGC.1_9	DUX4-R
TB-000018-D1WBLL-01	GCAATCATCTACCAGA.1_9	BCR::ABL1-like
TB-000018-D1WBLL-01	TGCTACCGTTGCGCAC.1_9	BCR::ABL1-like
TB-000018-D1WBLL-01	CACATTTGTCTCTCTG.1_9	ETV6-RUNX1
TB-000018-D1WBLL-01	TGAGAGGGTACCGGCT.1_9	BCR::ABL1-like
TB-000018-D1WBLL-01	CACCTTGGTTTAGGAA.1_9	ETV6-RUNX1
TB-000018-D1WBLL-01	CTTTGCGTCTCGCTTG.1_9	ETV6-RUNX1
TB-000018-D1WBLL-01	CGATTGATCTATCCTA.1_9	BCR::ABL1-like
TB-000018-D1WBLL-01	AAAGATGCATGGAATA.1_9	ETV6-RUNX1
TB-000018-D1WBLL-01	GTGCAGCAGGCTCATT.1_9	DUX4-R
TB-000018-D1WBLL-01	AACTCTTCATCTGGTA.1_9	ETV6-RUNX1
TB-000018-D1WBLL-01	GCAAACTCAAGGTTTC.1_9	ETV6-RUNX1
TB-000018-D1WBLL-01	CTGAAACAGTGCCATT.1_9	ETV6-RUNX1
TB-000018-D1WBLL-01	TGCCCATGTCTAAAGA.1_9	ZNF384-R
TB-000018-D1WBLL-01	TAAACCGGTCCAGTTA.1_9	BCR::ABL1-like
TB-000018-D1WBLL-01	CGATCGGTCGTCTGCT.1_9	ETV6-RUNX1
TB-000018-D1WBLL-01	CTCGAGGAGCCACCTG.1_9	ETV6-RUNX1
TB-000018-D1WBLL-01	CTGAAGTAGGTTACCT.1_9	ETV6-RUNX1
TB-000018-D1WBLL-01	CACTCCACATCTACGA.1_9	BCR::ABL1-like
TB-000018-D1WBLL-01	GTTCATTTCTACCAGA.1_9	ETV6-RUNX1
TB-000018-D1WBLL-01	AGCGTATAGTTACCCA.1_9	ETV6-RUNX1
TB-000018-D1WBLL-01	AGCGGTCAGCCCAGCT.1_9	ETV6-RUNX1
TB-000018-D1WBLL-01	CACACTCTCATTATCC.1_9	ETV6-RUNX1
TB-000018-D1WBLL-01	TCAACGATCACAGGCC.1_9	DUX4-R
TB-000018-D1WBLL-01	GAGTCCGAGCTAGTTC.1_9	PAX5alt
TB-000018-D1WBLL-01	GGGCATCTCTTTAGGG.1_9	ETV6-RUNX1
TB-000018-D1WBLL-01	TCAGGATAGGTGCTTT.1_9	Hyperdiploid
TB-000018-D1WBLL-01	ACGGGTCAGGTGCTTT.1_9	ETV6-RUNX1
TB-000018-D1WBLL-01	AACTGGTAGCTCCCAG.1_9	ETV6-RUNX1
TB-000018-D1WBLL-01	TAAGCGTTCGGTGTCG.1_9	DUX4-R
TB-000018-D1WBLL-01	CAGGTGCTCTTGCCGT.1_9	DUX4-R
TB-000018-D1WBLL-01	GGGCACTTCCCACTTG.1_9	ETV6-RUNX1
TB-000018-D1WBLL-01	ATTTCTGCACCGCTAG.1_9	ETV6-RUNX1
TB-000018-D1WBLL-01	GCAGCCACATCTGGTA.1_9	BCR::ABL1-like
TB-000018-D1WBLL-01	CTCGGAGTCTTAGCCC.1_9	ZNF384-R
TB-000018-D1WBLL-01	TCAATCTAGTAAGTAC.1_9	ETV6-RUNX1
TB-000018-D1WBLL-01	GTCACAATCGGACAAG.1_9	ETV6-RUNX1
TB-000018-D1WBLL-01	CACACAAAGACCACGA.1_9	ETV6-RUNX1
TB-000018-D1WBLL-01	CGATGGCGTCTCTCGT.1_9	ETV6-RUNX1
TB-000018-D1WBLL-01	TGCGTGGGTGAGCGAT.1_9	ETV6-RUNX1
TB-000018-D1WBLL-01	GGAATAACAATGTAAG.1_9	ETV6-RUNX1
TB-000018-D1WBLL-01	ATTCTACTCATATCGG.1_9	ETV6-RUNX1
TB-000018-D1WBLL-01	CACACTCTCACAATGC.1_9	ETV6-RUNX1
TB-000018-D1WBLL-01	CTGATAGTCAATACCG.1_9	DUX4-R
TB-000018-D1WBLL-01	GCGCAACTCACCCGAG.1_9	ETV6-RUNX1
TB-000018-D1WBLL-01	GGTATTGGTTTGACTG.1_9	ETV6-RUNX1
TB-000018-D1WBLL-01	AGCGTCGAGACGCACA.1_9	ETV6-RUNX1
TB-000018-D1WBLL-01	ACGATGTGTCCGTCAG.1_9	BCR::ABL1-like
TB-000018-D1WBLL-01	CCGTTCAGTGACTCAT.1_9	ETV6-RUNX1
TB-000018-D1WBLL-01	CATATTCTCCACGCAG.1_9	DUX4-R
TB-000018-D1WBLL-01	CTGTTTACATGCTAGT.1_9	ZNF384-R
TB-000018-D1WBLL-01	GGACATTCACGCCAGT.1_9	ETV6-RUNX1
TB-000018-D1WBLL-01	TTGCGTCTCCATGCTC.1_9	ETV6-RUNX1
TB-000018-D1WBLL-01	ACGGCCAAGCGTGTCC.1_9	ETV6-RUNX1
TB-000018-D1WBLL-01	AACACGTAGTATCTCG.1_9	ETV6-RUNX1
TB-000018-D1WBLL-01	TTAGGACCACGAGGTA.1_9	ETV6-RUNX1
TB-000018-D1WBLL-01	GTCGTAACAGTGAGTG.1_9	DUX4-R
TB-000018-D1WBLL-01	TTGCCGTTCAAACGGG.1_9	BCR::ABL1-like
TB-000018-D1WBLL-01	ACCGTAAAGACATAAC.1_9	BCR::ABL1-like
TB-000018-D1WBLL-01	CTTGGCTTCTCCAGGG.1_9	BCR::ABL1-like
TB-000018-D1WBLL-01	CTTGGCTCACGGCTAC.1_9	DUX4-R
TB-000018-D1WBLL-01	TGGGCGTTCTGATACG.1_9	DUX4-R
TB-000018-D1WBLL-01	GTTCATTCAAGGTGTG.1_9	DUX4-R
TB-000018-D1WBLL-01	ATAGACCAGGGAGTAA.1_9	BCR::ABL1-like
TB-000018-D1WBLL-01	ATTCTACTCTGGCGTG.1_9	ETV6-RUNX1
TB-000018-D1WBLL-01	GAAGCAGGTAGCCTCG.1_9	DUX4-R
TB-000018-D1WBLL-01	GTCACAAGTGATAAGT.1_9	BCR::ABL1-like
TB-000018-D1WBLL-01	AAGTCTGAGTCGCCGT.1_9	ETV6-RUNX1
TB-000018-D1WBLL-01	AGTGGGAAGGCGTACA.1_9	ETV6-RUNX1
TB-000018-D1WBLL-01	CGTTGGGCACGGACAA.1_9	BCR::ABL1-like
TB-000018-D1WBLL-01	GACGTGCGTGGTAACG.1_9	BCR::ABL1-like
TB-000018-D1WBLL-01	ATTTCTGGTATTAGCC.1_9	BCR::ABL1-like
TB-000018-D1WBLL-01	CGGTTAACAGTCGATT.1_9	ETV6-RUNX1
TB-000018-D1WBLL-01	CAGCTAACATTAACCG.1_9	BCR::ABL1-like
TB-000018-D1WBLL-01	GACTGCGCACACATGT.1_9	ETV6-RUNX1
TB-000018-D1WBLL-01	TTATGCTTCAGCGATT.1_9	DUX4-R
TB-000018-D1WBLL-01	CGTGTCTTCGAATCCA.1_9	ETV6-RUNX1
TB-000018-D1WBLL-01	TGGTTCCCAGGACGTA.1_9	Hyperdiploid
TB-000018-D1WBLL-01	TTCGAAGGTCTCGTTC.1_9	ETV6-RUNX1
TB-000025-D1BBLL-01	CAGCATACAAACCTAC.1_12	ETV6-RUNX1
TB-000025-D1BBLL-01	ATCTGCCTCTTACCGC.1_12	ETV6-RUNX1
TB-000025-D1BBLL-01	ACGCAGCGTGAAATCA.1_12	ETV6-RUNX1
TB-000025-D1BBLL-01	GGGACCTCACAGCGTC.1_12	BCR::ABL1
TB-000025-D1BBLL-01	CGTAGCGAGAGGTAGA.1_12	ETV6-RUNX1
TB-000025-D1BBLL-01	TCATTTGGTAACGACG.1_12	ETV6-RUNX1
TB-000025-D1BBLL-01	TGGCGCACATCTCCCA.1_12	ETV6-RUNX1
TB-000025-D1BBLL-01	ATCTGCCCAAGCCGTC.1_12	ETV6-RUNX1
TB-000025-D1BBLL-01	GTACGTAGTAAGTAGT.1_12	ETV6-RUNX1
TB-000025-D1BBLL-01	ACATGGTCATGAACCT.1_12	ETV6-RUNX1
TB-000025-D1BBLL-01	CGACTTCAGAAAGTGG.1_12	ETV6-RUNX1
TB-000025-D1BBLL-01	ATTACTCCATATGCTG.1_12	ETV6-RUNX1
TB-000025-D1BBLL-01	TTGACTTGTATAAACG.1_12	ETV6-RUNX1
TB-000025-D1BBLL-01	CAGTAACAGGTGGGTT.1_12	ETV6-RUNX1
TB-000025-D1BBLL-01	CTCATTACAGCTCCGA.1_12	ETV6-RUNX1
TB-000025-D1BBLL-01	CCCAATCTCGCGTAGC.1_12	ETV6-RUNX1
TB-000025-D1BBLL-01	CGGTTAAAGTTAACGA.1_12	ETV6-RUNX1
TB-000025-D1BBLL-01	CTACATTAGGTCGGAT.1_12	ETV6-RUNX1
TB-000025-D1BBLL-01	AGAGTGGCAAGCTGAG.1_12	ETV6-RUNX1
TB-000025-D1BBLL-01	GGCCGATAGCGACGTA.1_12	ETV6-RUNX1
TB-000025-D1BBLL-01	AGGTCATTCTATGTGG.1_12	ETV6-RUNX1
TB-000025-D1BBLL-01	CTCGAGGTCCGCAGTG.1_12	ETV6-RUNX1
TB-000025-D1BBLL-01	ATCATCTAGTCCGGTC.1_12	ETV6-RUNX1
TB-000025-D1BBLL-01	CGTCACTTCAACGCTA.1_12	ETV6-RUNX1
TB-000025-D1BBLL-01	CATCAGACACATTCGA.1_12	ETV6-RUNX1
TB-000025-D1BBLL-01	CCCAGTTAGGATCGCA.1_12	ETV6-RUNX1
TB-000025-D1BBLL-01	GGGTCTGAGACCTAGG.1_12	ETV6-RUNX1
TB-000025-D1BBLL-01	ACTGCTCTCTCGTTTA.1_12	ETV6-RUNX1
TB-000025-D1BBLL-01	ACGAGGACACATTCGA.1_12	ETV6-RUNX1
TB-000025-D1BBLL-01	ATCTGCCCACCCATTC.1_12	PAX5alt
TB-000025-D1BBLL-01	AAGTCTGTCTGGAGCC.1_12	ETV6-RUNX1
TB-000025-D1BBLL-01	TGACGGCAGGCAGTCA.1_12	ETV6-RUNX1
TB-000025-D1BBLL-01	TACCTATAGCCCAATT.1_12	ETV6-RUNX1
TB-000025-D1BBLL-01	GAATGAAGTCTAGCGC.1_12	ETV6-RUNX1
TB-000025-D1BBLL-01	TAGTTGGTCAGGCCCA.1_12	ETV6-RUNX1
TB-000025-D1BBLL-01	CAGCAGCTCCTAAGTG.1_12	ETV6-RUNX1
TB-000025-D1BBLL-01	CAACTAGCAGGAATCG.1_12	ETV6-RUNX1
TB-000025-D1BBLL-01	AATCCAGTCCGAGCCA.1_12	ETV6-RUNX1
TB-000025-D1BBLL-01	TTAACTCAGAAGGGTA.1_12	BCR::ABL1-like
TB-000025-D1BBLL-01	TACTTGTTCTCATTCA.1_12	ETV6-RUNX1
TB-000025-D1BBLL-01	CCCAGTTTCGGGAGTA.1_12	ETV6-RUNX1
TB-000025-D1BBLL-01	CTAGCCTCATACGCCG.1_12	ETV6-RUNX1
TB-000025-D1BBLL-01	TTGCGTCGTCTCCACT.1_12	ETV6-RUNX1
TB-000025-D1BBLL-01	CAGCATATCCCTCAGT.1_12	ETV6-RUNX1
TB-000025-D1BBLL-01	TCGTACCTCGCTGATA.1_12	ETV6-RUNX1
TB-000025-D1BBLL-01	TGATTTCCACCTGGTG.1_12	ETV6-RUNX1
TB-000025-D1BBLL-01	TGAGCCGCATCACGAT.1_12	ETV6-RUNX1
TB-000025-D1BBLL-01	GTAGGCCCACAGATTC.1_12	ETV6-RUNX1
TB-000025-D1BBLL-01	CACACAATCTATCCTA.1_12	ETV6-RUNX1
TB-000025-D1BBLL-01	TTCGGTCCACGTCTCT.1_12	ETV6-RUNX1
TB-000025-D1BBLL-01	GACCAATTCGTCTGAA.1_12	ETV6-RUNX1
TB-000025-D1BBLL-01	GGATTACCACGGCGTT.1_12	Hyperdiploid
TB-000025-D1BBLL-01	ACTGAACGTTTGTTTC.1_12	iAMP21
TB-000025-D1BBLL-01	TGTATTCGTGCATCTA.1_12	ETV6-RUNX1
TB-000025-D1BBLL-01	TAGACCACACAGCGTC.1_12	ETV6-RUNX1
TB-000025-D1BBLL-01	AGTTGGTTCATGTCTT.1_12	ETV6-RUNX1
TB-000025-D1BBLL-01	GCAGTTAGTTTGTTGG.1_12	ETV6-RUNX1
TB-000025-D1BBLL-01	AGACGTTAGTGAATTG.1_12	BCR::ABL1-like
TB-000025-D1BBLL-01	GACCAATGTAGCTCCG.1_12	BCR::ABL1-like
TB-000025-D1BBLL-01	GACGCGTTCCAGGGCT.1_12	BCR::ABL1-like
TB-000025-D1BBLL-01	TGTTCCGTCATGTAGC.1_12	ETV6-RUNX1
TB-000025-D1BBLL-01	TGGTTCCGTACATGTC.1_12	ETV6-RUNX1
TB-000025-D1BBLL-01	AGGTCCGCAGAGTGTG.1_12	ETV6-RUNX1
TB-000025-D1BBLL-01	ATTGGTGCATCTCGCT.1_12	ETV6-RUNX1
TB-000025-D1BBLL-01	CGACCTTCAGGTGGAT.1_12	ETV6-RUNX1
TB-000025-D1BBLL-01	CGGACACCATAACCTG.1_12	ETV6-RUNX1
TB-000025-D1BBLL-01	GTACGTATCAGGCCCA.1_12	ETV6-RUNX1
TB-000025-D1BBLL-01	TTCTACAGTCTAGCCG.1_12	ETV6-RUNX1
TB-000025-D1BBLL-01	AGTGGGAAGTCTCAAC.1_12	ETV6-RUNX1
TB-000025-D1BBLL-01	GTACTTTGTTGGAGGT.1_12	ETV6-RUNX1
TB-000025-D1BBLL-01	ATGCGATGTAGCTCCG.1_12	ETV6-RUNX1
TB-000025-D1BBLL-01	CGAGCCAGTTCGAATC.1_12	BCR::ABL1-like
TB-000025-D1BBLL-01	GTGCTTCCAGATAATG.1_12	ETV6-RUNX1
TB-000025-D1BBLL-01	TGACTTTGTACTTAGC.1_12	BCR::ABL1-like
TB-000025-D1BBLL-01	GTGTTAGTCAACACCA.1_12	ETV6-RUNX1
TB-000025-D1BBLL-01	TCTCATACACCAGTTA.1_12	ETV6-RUNX1
TB-000025-D1BBLL-01	CACATTTCACCCTATC.1_12	hypodiploid
TB-000025-D1BBLL-01	CGGACACCACTGCCAG.1_12	ETV6-RUNX1
TB-000025-D1BBLL-01	ACCGTAAGTTGTGGCC.1_12	ETV6-RUNX1
TB-000025-D1BBLL-01	ACTGTCCAGCTGAACG.1_12	ETV6-RUNX1
TB-000025-D1BBLL-01	CACACAAGTTAGAACA.1_12	ETV6-RUNX1
TB-000025-D1BBLL-01	AGCTCCTTCCATTCTA.1_12	ETV6-RUNX1
TB-000025-D1BBLL-01	TGTATTCAGCGCTTAT.1_12	ETV6-RUNX1
TB-000025-D1BBLL-01	GGTATTGGTAATCGTC.1_12	ETV6-RUNX1
TB-000025-D1BBLL-01	TAGGCATGTTACGTCA.1_12	ETV6-RUNX1
TB-000025-D1BBLL-01	GGCGACTCACCAGGCT.1_12	ETV6-RUNX1
TB-000025-D1BBLL-01	CTCTGGTCAAGGACTG.1_12	ETV6-RUNX1
TB-000025-D1BBLL-01	GCTGCAGTCTTTAGGG.1_12	ETV6-RUNX1
TB-000025-D1BBLL-01	ATTATCCTCTGGTTCC.1_12	ETV6-RUNX1
TB-000025-D1BBLL-01	CTACCCAAGACTCGGA.1_12	ETV6-RUNX1
TB-000025-D1BBLL-01	CGTTAGAAGCCAGTAG.1_12	ETV6-RUNX1
TB-000025-D1BBLL-01	ACGAGGATCAATACCG.1_12	ETV6-RUNX1
TB-000025-D1BBLL-01	CTGTTTAAGAAACCGC.1_12	ZNF384-R
TB-000025-D1BBLL-01	AGTGAGGCACGGTTTA.1_12	ETV6-RUNX1
TB-000025-D1BBLL-01	TACACGACAATGAATG.1_12	ETV6-RUNX1
TB-000025-D1BBLL-01	CTCGGAGTCCTTGCCA.1_12	ETV6-RUNX1
TB-000025-D1BBLL-01	AATCGGTTCTGTACGA.1_12	ETV6-RUNX1
TB-000025-D1BBLL-01	CATGGCGTCCCATTTA.1_12	ETV6-RUNX1
TB-000025-D1BBLL-01	CATTATCCACAAGCCC.1_12	ETV6-RUNX1
TB-000025-D1BBLL-01	GACCAATTCTGGTTCC.1_12	ETV6-RUNX1
TB-000025-D1BBLL-01	ATGTGTGCAATGAAAC.1_12	ETV6-RUNX1
TB-000025-D1BBLL-01	ACTTGTTCATTGCGGC.1_12	ETV6-RUNX1
TB-000025-D1BBLL-01	GGCCGATAGCTAACTC.1_12	ETV6-RUNX1
TB-000025-D1BBLL-01	CACAGTACACACGCTG.1_12	ETV6-RUNX1
TB-000025-D1BBLL-01	ATCTACTGTCGAACAG.1_12	ETV6-RUNX1
TB-000025-D1BBLL-01	ATCATCTTCCAAATGC.1_12	ETV6-RUNX1
TB-000025-D1BBLL-01	ACGGCCAAGCCACGTC.1_12	ETV6-RUNX1
TB-000025-D1BBLL-01	GGTGCGTGTCCGAGTC.1_12	ETV6-RUNX1
TB-000025-D1BBLL-01	GCACTCTGTCTTCGTC.1_12	ETV6-RUNX1
TB-000025-D1BBLL-01	ATTGGTGTCGTAGATC.1_12	ETV6-RUNX1
TB-000025-D1BBLL-01	TGCCCATCACCAGCAC.1_12	ETV6-RUNX1
TB-000025-D1BBLL-01	TACCTTAAGTACGTTC.1_12	ETV6-RUNX1
TB-000025-D1BBLL-01	CTGAAGTGTCTCTTAT.1_12	BCR::ABL1
TB-000025-D1BBLL-01	GTGTGCGCACCAGGCT.1_12	ETV6-RUNX1
TB-000025-D1BBLL-01	CACAGTATCCCATTTA.1_12	ETV6-RUNX1
TB-000025-D1BBLL-01	GACACGCTCCAAAGTC.1_12	ETV6-RUNX1
TB-000025-D1BBLL-01	AACTCAGAGACCCACC.1_12	ETV6-RUNX1
TB-000025-D1BBLL-01	TCCACACCATCGATTG.1_12	ETV6-RUNX1
TB-000025-D1BBLL-01	TCGCGAGCACGAAACG.1_12	ETV6-RUNX1
TB-000025-D1BBLL-01	AAACGGGCAGACGCTC.1_12	BCR::ABL1-like
TB-000025-D1BBLL-01	AGCGGTCCATGCCCGA.1_12	ETV6-RUNX1
TB-000025-D1BBLL-01	CTACACCTCTTCAACT.1_12	ETV6-RUNX1
TB-000025-D1BBLL-01	ACACCGGCAAGCTGTT.1_12	ETV6-RUNX1
TB-000025-D1BBLL-01	TTTATGCAGCTGATAA.1_12	ETV6-RUNX1
TB-000025-D1BBLL-01	CCTTCGAGTCCGAATT.1_12	ETV6-RUNX1
TB-000025-D1BBLL-01	CGATCGGGTGCAACTT.1_12	ETV6-RUNX1
TB-000025-D1BBLL-01	GATCAGTCACACATGT.1_12	ETV6-RUNX1
TB-000025-D1BBLL-01	CCGGTAGCAGATGAGC.1_12	ETV6-RUNX1
TB-000025-D1BBLL-01	GCGCGATTCATCGCTC.1_12	ETV6-RUNX1
TB-000025-D1BBLL-01	CAACCAAAGTCCCACG.1_12	ETV6-RUNX1
TB-000025-D1BBLL-01	TTGTAGGGTAGAAAGG.1_12	ETV6-RUNX1
TB-000025-D1BBLL-01	GTTTCTATCGTCGTTC.1_12	ETV6-RUNX1
TB-000025-D1BBLL-01	CGTGTCTAGGTGCACA.1_12	ETV6-RUNX1
TB-000025-D1BBLL-01	GTAGTCAGTGAAATCA.1_12	ETV6-RUNX1
TB-000025-D1BBLL-01	GAGTCCGCAGCATACT.1_12	ETV6-RUNX1
TB-000025-D1BBLL-01	ACGATACAGTGAACAT.1_12	ETV6-RUNX1
TB-000025-D1BBLL-01	GATGAGGAGCGATAGC.1_12	ETV6-RUNX1
TB-000025-D1BBLL-01	GAACCTAGTTCGAATC.1_12	ETV6-RUNX1
TB-000025-D1BBLL-01	ACTTTCACAATAACGA.1_12	ETV6-RUNX1
TB-000025-D1BBLL-01	CCACTACAGTCCGTAT.1_12	ETV6-RUNX1
TB-000025-D1BBLL-01	CAGGTGCCAAATCCGT.1_12	ETV6-RUNX1
TB-000025-D1BBLL-01	TGCTGCTCACAGGTTT.1_12	ETV6-RUNX1
TB-000025-D1BBLL-01	TACTTGTTCACATGCA.1_12	ETV6-RUNX1
TB-000025-D1BBLL-01	GATCGCGCATGGAATA.1_12	BCR::ABL1-like
TB-000025-D1BBLL-01	CTCGTACAGGGCACTA.1_12	ETV6-RUNX1
TB-000025-D1BBLL-01	TGGCTGGCATGAAGTA.1_12	ETV6-RUNX1
TB-000025-D1BBLL-01	CTAGTGATCCGCGTTT.1_12	ETV6-RUNX1
TB-000025-D1BBLL-01	CATCCACAGGTGATAT.1_12	ETV6-RUNX1
TB-000025-D1BBLL-01	AAACGGGGTACCATCA.1_12	ETV6-RUNX1
TB-000025-D1BBLL-01	GAAGCAGTCCAACCAA.1_12	ETV6-RUNX1
TB-000025-D1BBLL-01	TGTTCCGTCAAACAAG.1_12	ETV6-RUNX1
TB-000025-D1BBLL-01	GATCGATCAAGTACCT.1_12	ETV6-RUNX1
TB-000025-D1BBLL-01	AAGTCTGGTCGGCTCA.1_12	ETV6-RUNX1
TB-000025-D1BBLL-01	TCAGATGCAAGGTTCT.1_12	ETV6-RUNX1
TB-000025-D1BBLL-01	TTTGGTTGTAGAAGGA.1_12	ETV6-RUNX1
TB-000025-D1BBLL-01	AGAGTGGAGACTAAGT.1_12	ZNF384-R
TB-000025-D1BBLL-01	GACCAATTCAGAGACG.1_12	ETV6-RUNX1
TB-000025-D1BBLL-01	ACGATACTCACAATGC.1_12	ETV6-RUNX1
TB-000025-D1BBLL-01	CTTCTCTCACGGTAGA.1_12	ETV6-RUNX1
TB-000025-D1BBLL-01	GACGTGCGTTCGGCAC.1_12	ETV6-RUNX1
TB-000025-D1BBLL-01	GGATTACCAACGATGG.1_12	ETV6-RUNX1
TB-000025-D1BBLL-01	CACACTCCATAGTAAG.1_12	ZNF384-R
TB-000025-D1BBLL-01	ACGCCAGCACATCCAA.1_12	ETV6-RUNX1
TB-000025-D1BBLL-01	AACTCAGTCGTGACAT.1_12	ETV6-RUNX1
TB-000025-D1BBLL-01	CATTATCGTCTTCGTC.1_12	ETV6-RUNX1
TB-000025-D1BBLL-01	GCACATATCGTCTGAA.1_12	ETV6-RUNX1
TB-000025-D1BBLL-01	TGAGAGGGTCTGGAGA.1_12	ETV6-RUNX1
TB-000025-D1BBLL-01	CGTTCTGAGGATGGTC.1_12	PAX5alt
TB-000025-D1BBLL-01	ATGCGATCATACGCTA.1_12	ETV6-RUNX1
TB-000025-D1BBLL-01	ATTTCTGTCAGTTGAC.1_12	ETV6-RUNX1
TB-000025-D1BBLL-01	ATTGGTGGTATGGTTC.1_12	ETV6-RUNX1
TB-000025-D1BBLL-01	CGAATGTAGACTGTAA.1_12	ETV6-RUNX1
TB-000025-D1BBLL-01	TACTTGTCAGCTCGCA.1_12	ETV6-RUNX1
TB-000025-D1BBLL-01	TGACTTTAGTCGTTTG.1_12	ETV6-RUNX1
TB-000025-D1BBLL-01	AAACGGGCACGAAATA.1_12	ETV6-RUNX1
TB-000025-D1BBLL-01	TTATGCTAGACCTAGG.1_12	ETV6-RUNX1
TB-000025-D1BBLL-01	GCTGGGTTCAGGATCT.1_12	ETV6-RUNX1
TB-000025-D1BBLL-01	GGAATAATCATGTGGT.1_12	ETV6-RUNX1
TB-000025-D1BBLL-01	TGCCCTAAGGCCGAAT.1_12	ETV6-RUNX1
TB-000025-D1BBLL-01	AAGGAGCGTACATCCA.1_12	ETV6-RUNX1
TB-000025-D1BBLL-01	CACCAGGAGCCGCCTA.1_12	ETV6-RUNX1
TB-000025-D1BBLL-01	ATCTACTGTCTGGTCG.1_12	ETV6-RUNX1
TB-000025-D1BBLL-01	GGGACCTTCGGAATCT.1_12	ETV6-RUNX1
TB-000025-D1BBLL-01	GGTATTGAGCCCAGCT.1_12	ETV6-RUNX1
TB-000025-D1BBLL-01	GGACAGAGTACGCTGC.1_12	ETV6-RUNX1
TB-000025-D1BBLL-01	CTGCCTATCCTTGACC.1_12	ETV6-RUNX1
TB-000025-D1BBLL-01	ACAGCCGAGGTGCACA.1_12	ETV6-RUNX1
TB-000025-D1BBLL-01	ACCGTAAGTATAGTAG.1_12	ETV6-RUNX1
TB-000025-D1BBLL-01	CAGCGACAGTGAATTG.1_12	ETV6-RUNX1
TB-000025-D1BBLL-01	GGAACTTGTTTGACTG.1_12	ETV6-RUNX1
TB-000025-D1BBLL-01	CGCTTCAAGAAGGACA.1_12	PAX5alt
TB-000025-D1BBLL-01	GACACGCAGATCCCGC.1_12	ETV6-RUNX1
TB-000025-D1BBLL-01	AACCATGCATGGATGG.1_12	ETV6-RUNX1
TB-000025-D1BBLL-01	ACAGCCGAGAGCTATA.1_12	ETV6-RUNX1
TB-000025-D1BBLL-01	TCAGCAACACAACTGT.1_12	ETV6-RUNX1
TB-000025-D1BBLL-01	GCTCCTAGTTCAGCGC.1_12	ETV6-RUNX1
TB-000025-D1BBLL-01	TACACGAAGCAACGGT.1_12	BCR::ABL1-like
TB-000025-D1BBLL-01	TTAGGACGTAACGACG.1_12	ETV6-RUNX1
TB-000025-D1BBLL-01	TAGACCAGTGTAAGTA.1_12	ETV6-RUNX1
TB-000025-D1BBLL-01	TACTCATTCCGTTGTC.1_12	ETV6-RUNX1
TB-000025-D1BBLL-01	GGTGTTAAGAAAGTGG.1_12	ETV6-RUNX1
TB-000025-D1BBLL-01	CTGAAGTGTAAGCACG.1_12	ETV6-RUNX1
TB-000025-D1BBLL-01	AAAGATGGTCTAAAGA.1_12	BCR::ABL1-like
TB-000025-D1BBLL-01	GGCAATTGTCTCTTTA.1_12	ETV6-RUNX1
TB-000025-D1BBLL-01	CACTCCAGTGTGACCC.1_12	ETV6-RUNX1
TB-000025-D1BBLL-01	GTCATTTGTAAGTGTA.1_12	ETV6-RUNX1
TB-000025-D1BBLL-01	TGGACGCTCGCCCTTA.1_12	ETV6-RUNX1
TB-000025-D1BBLL-01	GTACTTTTCAATCACG.1_12	ETV6-RUNX1
TB-000025-D1BBLL-01	CTGTTTAGTCGGATCC.1_12	ZNF384-R
TB-000025-D1BBLL-01	ACCTTTAGTATTCTCT.1_12	ETV6-RUNX1
TB-000025-D1BBLL-01	GAGTCCGAGCGTCTAT.1_12	ETV6-RUNX1
TB-000025-D1BBLL-01	TGCCAAAGTCAACATC.1_12	ETV6-RUNX1
TB-000025-D1BBLL-01	ACTGCTCCAGTAAGAT.1_12	ETV6-RUNX1
TB-000025-D1BBLL-01	TGCGGGTTCGCGCCAA.1_12	ETV6-RUNX1
TB-000025-D1BBLL-01	TTCTTAGTCTACTATC.1_12	ETV6-RUNX1
TB-000025-D1BBLL-01	ACCCACTCAGAAGCAC.1_12	ETV6-RUNX1
TB-000025-D1BBLL-01	AACTCTTGTGCGGTAA.1_12	ETV6-RUNX1
TB-000025-D1BBLL-01	TTAGGCATCTTGGGTA.1_12	ETV6-RUNX1
TB-000025-D1BBLL-01	CTAGAGTGTTGTGGAG.1_12	ETV6-RUNX1
TB-000025-D1BBLL-01	TCTATTGTCGGAATCT.1_12	ETV6-RUNX1
TB-000025-D1BBLL-01	AACTTTCGTATTACCG.1_12	ETV6-RUNX1
TB-000025-D1BBLL-01	GACCTGGGTCATATGC.1_12	ETV6-RUNX1
TB-000025-D1BBLL-01	CGTCACTAGCAGGTCA.1_12	ETV6-RUNX1
TB-000025-D1BBLL-01	ATCCACCTCAACACTG.1_12	ETV6-RUNX1
TB-000025-D1BBLL-01	CGTCCATGTCCTCTTG.1_12	ETV6-RUNX1
TB-000025-D1BBLL-01	CTTGGCTAGATATACG.1_12	ETV6-RUNX1
TB-000025-D1BBLL-01	CGTAGCGTCTGAGGGA.1_12	ETV6-RUNX1
TB-000025-D1BBLL-01	CCTTACGTCTCAAACG.1_12	ETV6-RUNX1
TB-000025-D1BBLL-01	AACACGTCATGAGCGA.1_12	ZNF384-R
TB-000025-D1BBLL-01	TGACTAGTCAGGTAAA.1_12	ETV6-RUNX1
TB-000025-D1BBLL-01	CTTGGCTAGCGTGAGT.1_12	ETV6-RUNX1
TB-000025-D1BBLL-01	TGTCCCAAGAAACCGC.1_12	ETV6-RUNX1
TB-000025-D1BBLL-01	TTGGAACAGATCTGAA.1_12	ETV6-RUNX1
TB-000025-D1BBLL-01	GTAACGTAGTGTTAGA.1_12	ETV6-RUNX1
TB-000025-D1BBLL-01	CGTTAGACACACCGAC.1_12	ETV6-RUNX1
TB-000025-D1BBLL-01	CTTCTCTAGGGTGTGT.1_12	ETV6-RUNX1
TB-000025-D1BBLL-01	TGTATTCCAATAGCAA.1_12	ETV6-RUNX1
TB-000025-D1BBLL-01	GACAGAGCACAGGAGT.1_12	BCR::ABL1
TB-000025-D1BBLL-01	ACGGGTCTCAACACTG.1_12	ETV6-RUNX1
TB-000025-D1BBLL-01	ACGCAGCGTGAACCTT.1_12	ETV6-RUNX1
TB-000025-D1BBLL-01	TGACGGCTCGCTAGCG.1_12	ETV6-RUNX1
TB-000025-D1BBLL-01	GGGAATGAGATGTGTA.1_12	ETV6-RUNX1
TB-000025-D1BBLL-01	CATCGGGGTTTAAGCC.1_12	ETV6-RUNX1
TB-000025-D1BBLL-01	CTGCTGTGTACGACCC.1_12	ETV6-RUNX1
TB-000025-D1BBLL-01	CAACCAAGTACGACCC.1_12	ETV6-RUNX1
TB-000025-D1BBLL-01	CATCAGAAGGCCCTCA.1_12	ETV6-RUNX1
TB-000025-D1BBLL-01	AACGTTGTCCTATTCA.1_12	ETV6-RUNX1
TB-000025-D1BBLL-01	GCGGGTTCATCAGTAC.1_12	ETV6-RUNX1
TB-000025-D1BBLL-01	AGACGTTAGTGGAGTC.1_12	ETV6-RUNX1
TB-000025-D1BBLL-01	CTCGTCACAGTAACGG.1_12	ETV6-RUNX1
TB-000025-D1BBLL-01	TAAACCGGTAAATACG.1_12	ETV6-RUNX1
TB-000025-D1BBLL-01	CCGGTAGCATACCATG.1_12	ETV6-RUNX1
TB-000025-D1BBLL-01	TGCTACCTCAACACAC.1_12	BCR::ABL1-like
TB-000025-D1BBLL-01	GCGCAACGTTGGTTTG.1_12	ETV6-RUNX1
TB-000025-D1BBLL-01	TTCCCAGCAGCGAACA.1_12	ETV6-RUNX1
TB-000025-D1BBLL-01	GGATGTTGTTCAGGCC.1_12	ETV6-RUNX1
TB-000025-D1BBLL-01	CTCTGGTAGACTGGGT.1_12	ETV6-RUNX1
TB-000025-D1BBLL-01	CTAACTTCATTTCACT.1_12	BCR::ABL1-like
TB-000025-D1BBLL-01	CATCCACGTCGTGGCT.1_12	ETV6-RUNX1
TB-000025-D1BBLL-01	CAGCGACCAGTTCCCT.1_12	ETV6-RUNX1
TB-000025-D1BBLL-01	TAGCCGGCAACTGCGC.1_12	ETV6-RUNX1
TB-000025-D1BBLL-01	TCGCGTTGTATAATGG.1_12	ETV6-RUNX1
TB-000025-D1BBLL-01	TGAGGGACACGAAATA.1_12	ETV6-RUNX1
TB-000025-D1BBLL-01	GCGCCAATCTGCAAGT.1_12	ETV6-RUNX1
TB-000025-D1BBLL-01	CATCGAAAGCTAGGCA.1_12	ETV6-RUNX1
TB-000025-D1BBLL-01	TAGTTGGTCCCTCTTT.1_12	ETV6-RUNX1
TB-000025-D1BBLL-01	ACATGGTAGCAACGGT.1_12	ETV6-RUNX1
TB-000025-D1BBLL-01	TGAAAGATCCCTCAGT.1_12	ETV6-RUNX1
TB-000025-D1BBLL-01	GGACAGACAGTTTACG.1_12	ETV6-RUNX1
TB-000025-D1BBLL-01	TATCAGGGTAATCACC.1_12	ETV6-RUNX1
TB-000025-D1BBLL-01	ACTGCTCAGGTGATAT.1_12	ETV6-RUNX1
TB-000025-D1BBLL-01	CCTTACGTCACTCTTA.1_12	ETV6-RUNX1
TB-000025-D1BBLL-01	ACACCCTCAGGCTCAC.1_12	ETV6-RUNX1
TB-000025-D1BBLL-01	AACTTTCAGCTAGGCA.1_12	ETV6-RUNX1
TB-000025-D1BBLL-01	GGAGCAACATTCCTGC.1_12	ETV6-RUNX1
TB-000025-D1BBLL-01	GATGAGGGTTCACGGC.1_12	ETV6-RUNX1
TB-000025-D1BBLL-01	TATCTCAGTCATCCCT.1_12	ETV6-RUNX1
TB-000025-D1BBLL-01	CCACCTATCATCGCTC.1_12	ETV6-RUNX1
TB-000025-D1BBLL-01	ACACCGGCATCACCCT.1_12	ETV6-RUNX1
TB-000025-D1BBLL-01	TCACAAGCAACTGGCC.1_12	ETV6-RUNX1
TB-000025-D1BBLL-01	TTTGGTTTCAGCGACC.1_12	ZNF384-R
TB-000025-D1BBLL-01	ACTTGTTCATCCCATC.1_12	ETV6-RUNX1
TB-000025-D1BBLL-01	AACTCAGGTTACAGAA.1_12	BCR::ABL1-like
TB-000025-D1BBLL-01	TGACTAGGTAAGAGAG.1_12	ETV6-RUNX1
TB-000025-D1BBLL-01	CTCGGAGGTAAATGTG.1_12	ETV6-RUNX1
TB-000025-D1BBLL-01	CTAGCCTTCAGTGTTG.1_12	ETV6-RUNX1
TB-000025-D1BBLL-01	GCGGGTTCACCAGATT.1_12	ETV6-RUNX1
TB-000025-D1BBLL-01	TGCGGGTTCGGACAAG.1_12	ETV6-RUNX1
TB-000025-D1BBLL-01	GGTGCGTGTAGCTCCG.1_12	ZNF384-R
TB-000025-D1BBLL-01	GTGCGGTTCTGTCTAT.1_12	ETV6-RUNX1
TB-000025-D1BBLL-01	CCACCTAGTGCTAGCC.1_12	ETV6-RUNX1
TB-000025-D1BBLL-01	CCAGCGAGTACTCTCC.1_12	ETV6-RUNX1
TB-000025-D1BBLL-01	GGTGAAGAGATGCCAG.1_12	ETV6-RUNX1
TB-000025-D1BBLL-01	TCGTAGAAGGAGCGTT.1_12	ETV6-RUNX1
TB-000025-D1BBLL-01	CGGCTAGGTAGGGACT.1_12	ETV6-RUNX1
TB-000025-D1BBLL-01	TGGCGCACACCTTGTC.1_12	ETV6-RUNX1
TB-000025-D1BBLL-01	GCGGGTTGTAGCCTCG.1_12	ETV6-RUNX1
TB-000025-D1BBLL-01	TACCTTAAGAATTCCC.1_12	ETV6-RUNX1
TB-000025-D1BBLL-01	TATCTCACACCTCGTT.1_12	ETV6-RUNX1
TB-000025-D1BBLL-01	GACGGCTAGAGATGAG.1_12	ETV6-RUNX1
TB-000025-D1BBLL-01	AAATGCCTCGATCCCT.1_12	BCR::ABL1
TB-000025-D1BBLL-01	GTACTCCTCCGCTGTT.1_12	ETV6-RUNX1
TB-000025-D1BBLL-01	GGACAGAGTCGCGAAA.1_12	ETV6-RUNX1
TB-000025-D1BBLL-01	AGGGATGCAGCCAATT.1_12	ETV6-RUNX1
TB-000025-D1BBLL-01	TGGGCGTGTGTGCGTC.1_12	BCR::ABL1-like
TB-000025-D1BBLL-01	TCTGGAATCCGCAAGC.1_12	ETV6-RUNX1
TB-000025-D1BBLL-01	CGGAGCTCATGAGCGA.1_12	ETV6-RUNX1
TB-000025-D1BBLL-01	CATCAAGTCTGCGACG.1_12	ETV6-RUNX1
TB-000025-D1BBLL-01	GACTGCGAGCCACGTC.1_12	ETV6-RUNX1
TB-000025-D1BBLL-01	CTACACCGTGCTCTTC.1_12	ETV6-RUNX1
TB-000025-D1BBLL-01	CCTACCAAGCCGATTT.1_12	ETV6-RUNX1
TB-000025-D1BBLL-01	TACTTACGTGTAACGG.1_12	ZNF384-R
TB-000025-D1BBLL-01	GTCTCGTGTGTCGCTG.1_12	PAX5alt
TB-000025-D1BBLL-01	CATCAAGCAGGGCATA.1_12	ETV6-RUNX1
TB-000025-D1BBLL-01	CTACATTGTTCCTCCA.1_12	ETV6-RUNX1
TB-000025-D1BBLL-01	TCTCTAATCGTTTAGG.1_12	ETV6-RUNX1
TB-000025-D1BBLL-01	AGAGCTTCATATGGTC.1_12	ETV6-RUNX1
TB-000025-D1BBLL-01	TGAGCATGTAGGCTGA.1_12	ZNF384-R
TB-000025-D1BBLL-01	TGAGCCGTCCGTCATC.1_12	ETV6-RUNX1
TB-000025-D1BBLL-01	CTCTACGTCCAAAGTC.1_12	ETV6-RUNX1
TB-000025-D1BBLL-01	GTTCATTCATGGGACA.1_12	ETV6-RUNX1
TB-000025-D1BBLL-01	TGCTGCTAGCTTTGGT.1_12	ETV6-RUNX1
TB-000025-D1BBLL-01	GAACCTACAGATGAGC.1_12	ETV6-RUNX1
TB-000025-D1BBLL-01	ATTACTCTCCTAGAAC.1_12	ETV6-RUNX1
TB-000025-D1BBLL-01	ATTATCCTCTTTCCTC.1_12	ETV6-RUNX1
TB-000025-D1BBLL-01	ACCAGTAGTTCGTCTC.1_12	ETV6-RUNX1
TB-000025-D1BBLL-01	TTGGCAAGTAGCGTCC.1_12	ETV6-RUNX1
TB-000025-D1BBLL-01	CCAATCCTCAAGATCC.1_12	ETV6-RUNX1
TB-000025-D1BBLL-01	GCATGTATCAGGCCCA.1_12	ETV6-RUNX1
TB-000025-D1BBLL-01	TGGGAAGAGACAGGCT.1_12	ETV6-RUNX1
TB-000025-D1BBLL-01	TGACTTTAGTTGTCGT.1_12	ETV6-RUNX1
TB-000025-D1BBLL-01	TGGCCAGCATCGGACC.1_12	ETV6-RUNX1
TB-000025-D1BBLL-01	CTCTGGTAGCCGTCGT.1_12	ETV6-RUNX1
TB-000025-D1BBLL-01	CATCGGGTCCACGTGG.1_12	ETV6-RUNX1
TB-000025-D1BBLL-01	ACGTCAACATCACCCT.1_12	iAMP21
TB-000025-D1BBLL-01	CACCAGGAGGACGAAA.1_12	ETV6-RUNX1
TB-000025-D1BBLL-01	CGAGAAGCAATGTTGC.1_12	ZNF384-R
TB-000025-D1BBLL-01	ACTGATGCAAAGTCAA.1_12	ETV6-RUNX1
TB-000025-D1BBLL-01	CTCACACCACTTACGA.1_12	ZNF384-R
TB-000025-D1BBLL-01	TTCCCAGCATTACGAC.1_12	ETV6-RUNX1
TB-000025-D1BBLL-01	TCAGGATAGATGGCGT.1_12	ETV6-RUNX1
TB-000025-D1BBLL-01	TCGTAGACAATGGACG.1_12	ETV6-RUNX1
TB-000025-D1BBLL-01	CTTTGCGAGTGATCGG.1_12	ETV6-RUNX1
TB-000025-D1BBLL-01	TCTTCGGCAGTATCTG.1_12	ETV6-RUNX1
TB-000025-D1BBLL-01	TGGGAAGCACCGTTGG.1_12	ETV6-RUNX1
TB-000025-D1BBLL-01	CGGGTCAAGGCGACAT.1_12	ETV6-RUNX1
TB-000025-D1BBLL-01	CCTACCATCTGTCCGT.1_12	ETV6-RUNX1
TB-000025-D1BBLL-01	TTAGTTCCAGCTGTAT.1_12	ETV6-RUNX1
TB-000025-D1BBLL-01	CTCCTAGCAGGCAGTA.1_12	ETV6-RUNX1
TB-000025-D1BBLL-01	TCCACACCATCGGGTC.1_12	ETV6-RUNX1
TB-000025-D1BBLL-01	ACACCGGGTCGCTTTC.1_12	Hyperdiploid
TB-000025-D1BBLL-01	TTTGCGCTCATTTGGG.1_12	ETV6-RUNX1
TB-000025-D1BBLL-01	AGCGTCGAGAGAACAG.1_12	ETV6-RUNX1
TB-000025-D1BBLL-01	CAACTAGAGGTTCCTA.1_12	ETV6-RUNX1
TB-000025-D1BBLL-01	CCACGGAAGACGCTTT.1_12	ETV6-RUNX1
TB-000025-D1BBLL-01	CGCCAAGAGACCTTTG.1_12	ETV6-RUNX1
TB-000025-D1BBLL-01	GATCGCGGTATATCCG.1_12	ETV6-RUNX1
TB-000025-D1BBLL-01	ATTGGACAGGGAGTAA.1_12	ETV6-RUNX1
TB-000025-D1BBLL-01	ATCATCTAGAGTAAGG.1_12	ETV6-RUNX1
TB-000025-D1BBLL-01	AGGCCGTAGATAGTCA.1_12	ETV6-RUNX1
TB-000025-D1BBLL-01	ACCGTAATCCATGAGT.1_12	ETV6-RUNX1
TB-000025-D1BBLL-01	AAGGCAGTCGGTGTCG.1_12	ETV6-RUNX1
TB-000025-D1BBLL-01	GACGCGTCACATTTCT.1_12	iAMP21
TB-000025-D1BBLL-01	CTGAAACGTAACGACG.1_12	ETV6-RUNX1
TB-000025-D1BBLL-01	ACGCAGCCACCACGTG.1_12	ETV6-RUNX1
TB-000025-D1BBLL-01	ATCCACCTCTTGCATT.1_12	ETV6-RUNX1
TB-000025-D1BBLL-01	CCTAAAGGTAAACACA.1_12	ETV6-RUNX1
TB-000025-D1BBLL-01	TTCGAAGCATCTCGCT.1_12	iAMP21
TB-000025-D1BBLL-01	TTTGGTTAGTCTCCTC.1_12	ETV6-RUNX1
TB-000025-D1BBLL-01	ACGCAGCTCTGGCGTG.1_12	ETV6-RUNX1
TB-000025-D1BBLL-01	CTGCCTAAGTACGATA.1_12	ETV6-RUNX1
TB-000025-D1BBLL-01	AGATTGCCAAGTTCTG.1_12	ETV6-RUNX1
TB-000025-D1BBLL-01	CGTTGGGGTTTGCATG.1_12	ZNF384-R
TB-000025-D1BBLL-01	TTGCCGTGTCCGTCAG.1_12	ETV6-RUNX1
TB-000025-D1BBLL-01	ACGCAGCCACGAAATA.1_12	ETV6-RUNX1
TB-000025-D1BBLL-01	CGAATGTGTCTTCGTC.1_12	ETV6-RUNX1
TB-000025-D1BBLL-01	CACAGTAGTCTAGTCA.1_12	ETV6-RUNX1
TB-000025-D1BBLL-01	CAGTAACGTTGTACAC.1_12	ZNF384-R
TB-000025-D1BBLL-01	CACAAACGTCTAGTCA.1_12	ETV6-RUNX1
TB-000025-D1BBLL-01	GCTGCGATCAACGGGA.1_12	ETV6-RUNX1
TB-000025-D1BBLL-01	CTCGTCAAGATCGGGT.1_12	ETV6-RUNX1
TB-000025-D1BBLL-01	CTACCCAAGATCCCAT.1_12	BCR::ABL1-like
TB-000025-D1BBLL-01	CGATCGGGTATCAGTC.1_12	ETV6-RUNX1
TB-000025-D1BBLL-01	ACTTGTTAGTTAGGTA.1_12	BCR::ABL1
TB-000025-D1BBLL-01	CGAGCCATCTTACCTA.1_12	ETV6-RUNX1
TB-000025-D1BBLL-01	GTACGTATCCTCGCAT.1_12	ETV6-RUNX1
TB-000025-D1BBLL-01	ATTATCCAGCGTTGCC.1_12	ETV6-RUNX1
TB-000025-D1BBLL-01	TCAATCTGTTATCGGT.1_12	ETV6-RUNX1
TB-000025-D1BBLL-01	AACTCTTGTTGTACAC.1_12	ETV6-RUNX1
TB-000025-D1BBLL-01	CAAGAAAAGACTTGAA.1_12	ETV6-RUNX1
TB-000025-D1BBLL-01	TACGGATAGATGGCGT.1_12	ETV6-RUNX1
TB-000025-D1BBLL-01	AACACGTGTACCGGCT.1_12	ETV6-RUNX1
TB-000025-D1BBLL-01	CTTGGCTAGGAGTTTA.1_12	ETV6-RUNX1
TB-000025-D1BBLL-01	GGTGAAGCAACGCACC.1_12	ETV6-RUNX1
TB-000025-D1BBLL-01	AACTCAGAGACATAAC.1_12	ZNF384-R
TB-000025-D1BBLL-01	CCGTGGAGTTGGTTTG.1_12	ETV6-RUNX1
TB-000025-D1BBLL-01	TTTACTGCATCGATTG.1_12	ETV6-RUNX1
TB-000025-D1BBLL-01	ATCCGAAAGTCGATAA.1_12	ETV6-RUNX1
TB-000025-D1BBLL-01	TGTCCCAAGAGCAATT.1_12	ETV6-RUNX1
TB-000025-D1BBLL-01	ATGCGATGTCCTCCAT.1_12	ETV6-RUNX1
TB-000025-D1BBLL-01	TATTACCGTCAATGTC.1_12	ETV6-RUNX1
TB-000025-D1BBLL-01	TCTCTAATCCCTAATT.1_12	ETV6-RUNX1
TB-000025-D1BBLL-01	AATCCAGCATACTCTT.1_12	ETV6-RUNX1
TB-000025-D1BBLL-01	CCAATCCAGAATTGTG.1_12	ETV6-RUNX1
TB-000025-D1BBLL-01	CGATCGGAGATTACCC.1_12	ETV6-RUNX1
TB-000025-D1BBLL-01	CCTACACCATTTGCCC.1_12	ETV6-RUNX1
TB-000025-D1BBLL-01	GTCACGGGTAGGGACT.1_12	BCR::ABL1-like
TB-000025-D1BBLL-01	TCAGGATTCAAACGGG.1_12	ETV6-RUNX1
TB-000025-D1BBLL-01	CATCGGGGTTTGACAC.1_12	ETV6-RUNX1
TB-000025-D1BBLL-01	TCAGCAAAGTCATCCA.1_12	ZNF384-R
TB-000025-D1BBLL-01	AGCTCTCTCTCTTGAT.1_12	ETV6-RUNX1
TB-000025-D1BBLL-01	CCTTCGATCTTTACAC.1_12	ETV6-RUNX1
TB-000025-D1BBLL-01	CCATTCGGTTCAGCGC.1_12	ETV6-RUNX1
TB-000025-D1BBLL-01	CCCTCCTGTGCAGACA.1_12	ETV6-RUNX1
TB-000025-D1BBLL-01	GCATGATAGGCTAGGT.1_12	ETV6-RUNX1
TB-000025-D1BBLL-01	TGAGGGAAGTGAACGC.1_12	ETV6-RUNX1
TB-000025-D1BBLL-01	CTTAGGACATGGAATA.1_12	ETV6-RUNX1
TB-000025-D1BBLL-01	CGAGCCAGTGCAGTAG.1_12	ETV6-RUNX1
TB-000025-D1BBLL-01	ACGCCGATCTCTTGAT.1_12	ETV6-RUNX1
TB-000025-D1BBLL-01	AGCGGTCCATCGGAAG.1_12	ETV6-RUNX1
TB-000025-D1BBLL-01	TCAGCAAGTGTTCGAT.1_12	ETV6-RUNX1
TB-000025-D1BBLL-01	TTGCGTCCAACGATCT.1_12	ETV6-RUNX1
TB-000025-D1BBLL-01	GCTGCAGGTACGAAAT.1_12	ETV6-RUNX1
TB-000025-D1BBLL-01	CAGAGAGAGTGTACGG.1_12	ETV6-RUNX1
TB-000025-D1BBLL-01	TGTTCCGGTTCTGTTT.1_12	ETV6-RUNX1
TB-000025-D1BBLL-01	CTCAGAATCATTGCGA.1_12	BCR::ABL1
TB-000025-D1BBLL-01	GACGTGCTCATGCTCC.1_12	ETV6-RUNX1
TB-000025-D1BBLL-01	CCTTCCCGTAAGTTCC.1_12	BCR::ABL1
TB-000025-D1BBLL-01	GTATTCTCATACCATG.1_12	BCR::ABL1-like
TB-000025-D1BBLL-01	AAACCTGTCTGGCGTG.1_12	ETV6-RUNX1
TB-000025-D1BBLL-01	TTAGTTCGTCATTAGC.1_12	ETV6-RUNX1
TB-000025-D1BBLL-01	TAAGAGACATATGCTG.1_12	ETV6-RUNX1
TB-000025-D1BBLL-01	GGGAATGCACAGACTT.1_12	ETV6-RUNX1
TB-000025-D1BBLL-01	CGGTTAATCTGAAAGA.1_12	ETV6-RUNX1
TB-000025-D1BBLL-01	TCAGATGGTTAAGTAG.1_12	iAMP21
TB-000025-D1BBLL-01	TCTCATAAGCGCTCCA.1_12	ETV6-RUNX1
TB-000025-D1BBLL-01	AAGGTTCTCTTAGAGC.1_12	BCR::ABL1-like
TB-000025-D1BBLL-01	GCATGCGCACCGCTAG.1_12	BCR::ABL1
TB-000025-D1BBLL-01	GGGCACTTCTTTAGGG.1_12	ETV6-RUNX1
TB-000025-D1BBLL-01	CCGTGGAGTGGTACAG.1_12	ETV6-RUNX1
TB-000025-D1BBLL-01	TCACAAGAGGTTCCTA.1_12	ETV6-RUNX1
TB-000025-D1BBLL-01	GGTATTGGTGCATCTA.1_12	ETV6-RUNX1
TB-000025-D1BBLL-01	GCGGGTTCAGCGTAAG.1_12	ETV6-RUNX1
TB-000025-D1BBLL-01	CGCTATCGTTCCGTCT.1_12	ETV6-RUNX1
TB-000025-D1BBLL-01	GGAAAGCGTAGCCTAT.1_12	ETV6-RUNX1
TB-000025-D1BBLL-01	GACGGCTTCTGGTATG.1_12	ETV6-RUNX1
TB-000025-D1BBLL-01	GCTCCTAAGTCCGTAT.1_12	ETV6-RUNX1
TB-000025-D1BBLL-01	CTAACTTAGCCACGTC.1_12	ETV6-RUNX1
TB-000025-D1BBLL-01	TGAGCCGCACGAGAGT.1_12	ETV6-RUNX1
TB-000025-D1BBLL-01	TCCCGATTCTATGTGG.1_12	ETV6-RUNX1
TB-000025-D1BBLL-01	TCTATTGCACTACAGT.1_12	ZNF384-R
TB-000025-D1BBLL-01	GCACTCTAGATCGGGT.1_12	ETV6-RUNX1
TB-000025-D1BBLL-01	TCTTTCCAGAATGTGT.1_12	ETV6-RUNX1
TB-000025-D1BBLL-01	GTCACAAAGTGTCCCG.1_12	ETV6-RUNX1
TB-000025-D1BBLL-01	GGGACCTAGGAGTCTG.1_12	ETV6-RUNX1
TB-000025-D1BBLL-01	CATTATCAGATATGCA.1_12	ETV6-RUNX1
TB-000025-D1BBLL-01	CATATTCAGACCCACC.1_12	ETV6-RUNX1
TB-000025-D1BBLL-01	ACGATGTAGTCGTACT.1_12	ETV6-RUNX1
TB-000025-D1BBLL-01	AGACGTTCACGCCAGT.1_12	PAX5alt
TB-000025-D1BBLL-01	TGACTTTGTCTAGCCG.1_12	ETV6-RUNX1
TB-000025-D1BBLL-01	CTCTACGGTATCACCA.1_12	ETV6-RUNX1
TB-000025-D1BBLL-01	TTCTACATCACAGGCC.1_12	ETV6-RUNX1
TB-000025-D1BBLL-01	ACGGAGAAGTGAAGTT.1_12	ETV6-RUNX1
TB-000025-D1BBLL-01	CAGTCCTAGTGTTGAA.1_12	BCR::ABL1-like
TB-000025-D1BBLL-01	CAAGATCCATCTGGTA.1_12	ETV6-RUNX1
TB-000025-D1BBLL-01	CTCACACCAATCTACG.1_12	ETV6-RUNX1
TB-000025-D1BBLL-01	TCAGGTATCTGGGCCA.1_12	ETV6-RUNX1
TB-000025-D1BBLL-01	TTTGCGCCAGTTCATG.1_12	ETV6-RUNX1
TB-000025-D1BBLL-01	TTAGGACCATGTCGAT.1_12	ETV6-RUNX1
TB-000025-D1BBLL-01	TTTGCGCAGTGTTTGC.1_12	ETV6-RUNX1
TB-000025-D1BBLL-01	GCATGTACAACCGCCA.1_12	ETV6-RUNX1
TB-000025-D1BBLL-01	ACCTTTATCGTCGTTC.1_12	ETV6-RUNX1
TB-000025-D1BBLL-01	CACCAGGTCGTTACGA.1_12	ETV6-RUNX1
TB-000025-D1BBLL-01	GTAACTGTCTGCGTAA.1_12	ETV6-RUNX1
TB-000025-D1BBLL-01	GCACTCTGTACAGTTC.1_12	ETV6-RUNX1
TB-000025-D1BBLL-01	GGAACTTGTGTTCTTT.1_12	ETV6-RUNX1
TB-000025-D1BBLL-01	TCTGGAATCAATCTCT.1_12	ETV6-RUNX1
TB-000025-D1BBLL-01	GTGGGTCCAGGACGTA.1_12	PAX5alt
TB-000025-D1BBLL-01	CGATCGGCATTACGAC.1_12	ETV6-RUNX1
TB-000025-D1BBLL-01	CGCTGGACAATAGCGG.1_12	ETV6-RUNX1
TB-000025-D1BBLL-01	ACGAGCCTCACCCGAG.1_12	ETV6-RUNX1
TB-000025-D1BBLL-01	GGTGTTATCAGAGCTT.1_12	ETV6-RUNX1
TB-000025-D1BBLL-01	CCTTACGGTCTGGAGA.1_12	ETV6-RUNX1
TB-000025-D1BBLL-01	CCTTACGGTGGTAACG.1_12	ETV6-RUNX1
TB-000025-D1BBLL-01	CCTATTAGTACAAGTA.1_12	ETV6-RUNX1
TB-000025-D1BBLL-01	CATGCCTGTGAACCTT.1_12	ETV6-RUNX1
TB-000025-D1BBLL-01	AGGTCATAGCACGCCT.1_12	ETV6-RUNX1
TB-000025-D1BBLL-01	TGACAACAGGACAGAA.1_12	ETV6-RUNX1
TB-000025-D1BBLL-01	CTGGTCTTCCTGCCAT.1_12	ETV6-RUNX1
TB-000025-D1BBLL-01	AGGGTGATCACATACG.1_12	BCR::ABL1
TB-000025-D1BBLL-01	ACACCAAGTAGAGTGC.1_12	ETV6-RUNX1
TB-000025-D1BBLL-01	GGCGTGTTCCACGCAG.1_12	ETV6-RUNX1
TB-000025-D1BBLL-01	CGTTGGGTCGTGGTCG.1_12	BCR::ABL1-like
TB-000025-D1BBLL-01	ATAACGCTCCGAATGT.1_12	ETV6-RUNX1
TB-000025-D1BBLL-01	TGATTTCAGGGCACTA.1_12	ZNF384-R
TB-000025-D1BBLL-01	CGAACATCAGACGCTC.1_12	ETV6-RUNX1
TB-000025-D1BBLL-01	ACACCGGAGTGGGTTG.1_12	ETV6-RUNX1
TB-000025-D1BBLL-01	GACGGCTTCTCGTTTA.1_12	ETV6-RUNX1
TB-000025-D1BBLL-01	ACGAGCCCAGACACTT.1_12	ETV6-RUNX1
TB-000025-D1BBLL-01	TATCAGGGTTGAACTC.1_12	ETV6-RUNX1
TB-000025-D1BBLL-01	CACATTTAGCAATATG.1_12	ETV6-RUNX1
TB-000025-D1BBLL-01	GCGAGAAAGTTAGCGG.1_12	ETV6-RUNX1
TB-000025-D1BBLL-01	CTACGTCCACGAGAGT.1_12	ETV6-RUNX1
TB-000025-D1BBLL-01	CTACGTCTCTGAGTGT.1_12	ETV6-RUNX1
TB-000025-D1BBLL-01	TGACTTTAGACCCACC.1_12	ETV6-RUNX1
TB-000025-D1BBLL-01	GTAACGTAGTAGTGCG.1_12	PAX5alt
TB-000025-D1BBLL-01	AACTTTCGTAAGAGAG.1_12	ETV6-RUNX1
TB-000025-D1BBLL-01	GTGTGCGTCTGTGCAA.1_12	ETV6-RUNX1
TB-000025-D1BBLL-01	TTGTAGGGTCTCTTAT.1_12	ETV6-RUNX1
TB-000025-D1BBLL-01	ATCTACTCAGTTCATG.1_12	ETV6-RUNX1
TB-000025-D1BBLL-01	GCATGCGCAATCAGAA.1_12	ETV6-RUNX1
TB-000025-D1BBLL-01	GGAATAAGTAGCGATG.1_12	BCR::ABL1-like
TB-000025-D1BBLL-01	AACTTTCAGATCGATA.1_12	BCR::ABL1-like
TB-000025-D1BBLL-01	CGGTTAACACAACGCC.1_12	ETV6-RUNX1
TB-000025-D1BBLL-01	AAGGTTCAGATCACGG.1_12	ETV6-RUNX1
TB-000025-D1BBLL-01	GCTTCCACAAGTACCT.1_12	ETV6-RUNX1
TB-000025-D1BBLL-01	GAGTCCGTCCAGATCA.1_12	ETV6-RUNX1
TB-000025-D1BBLL-01	TAGCCGGTCAGAGCTT.1_12	BCR::ABL1
TB-000025-D1BBLL-01	CTCAGAATCGAATGCT.1_12	ETV6-RUNX1
TB-000025-D1BBLL-01	TAGTTGGGTGGTCTCG.1_12	BCR::ABL1-like
TB-000025-D1BBLL-01	ACTTGTTGTGTGACGA.1_12	ETV6-RUNX1
TB-000025-D1BBLL-01	TAGTGGTTCAACACAC.1_12	ETV6-RUNX1
TB-000025-D1BBLL-01	AGTTGGTTCTGTTTGT.1_12	ETV6-RUNX1
TB-000025-D1BBLL-01	TAAGAGAAGCGAGAAA.1_12	ETV6-RUNX1
TB-000025-D1BBLL-01	GGTATTGCAATGGTCT.1_12	ETV6-RUNX1
TB-000025-D1BBLL-01	CACACCTTCGGCGCAT.1_12	ETV6-RUNX1
TB-000025-D1BBLL-01	CCAGCGAGTGGTACAG.1_12	ETV6-RUNX1
TB-000025-D1BBLL-01	GACTGCGAGCCTTGAT.1_12	ZNF384-R
TB-000025-D1BBLL-01	TACTCATGTACCGAGA.1_12	ETV6-RUNX1
TB-000025-D1BBLL-01	AGTCTTTAGAACAATC.1_12	ETV6-RUNX1
TB-000025-D1BBLL-01	AAACCTGTCGCGTAGC.1_12	ETV6-RUNX1
TB-000025-D1BBLL-01	AGAATAGCAAGCTGGA.1_12	ETV6-RUNX1
TB-000025-D1BBLL-01	CTAAGACTCCTATTCA.1_12	ETV6-RUNX1
TB-000025-D1BBLL-01	AACTCCCTCACTCTTA.1_12	ETV6-RUNX1
TB-000025-D1BBLL-01	AACTCCCTCACTTCAT.1_12	ETV6-RUNX1
TB-000025-D1BBLL-01	CCTCAGTCAAACGCGA.1_12	ETV6-RUNX1
TB-000025-D1BBLL-01	GCGGGTTGTAGAAGGA.1_12	ETV6-RUNX1
TB-000025-D1BBLL-01	AGCTCTCAGTTTAGGA.1_12	ETV6-RUNX1
TB-000025-D1BBLL-01	ACGATGTGTCTGCAAT.1_12	ETV6-RUNX1
TB-000025-D1BBLL-01	AACTCCCGTAAGAGGA.1_12	ETV6-RUNX1
TB-000025-D1BBLL-01	ATCATGGGTCCAACTA.1_12	ETV6-RUNX1
TB-000025-D1BBLL-01	TGCGGGTCACTAGTAC.1_12	PAX5alt
TB-000025-D1BBLL-01	CAAGGCCTCGAATGGG.1_12	BCR::ABL1-like
TB-000025-D1BBLL-01	CCTACACTCTGAGGGA.1_12	BCR::ABL1
TB-000025-D1BBLL-01	ATAACGCAGGTGTTAA.1_12	ETV6-RUNX1
TB-000025-D1BBLL-01	GGGACCTAGGCAGGTT.1_12	ZNF384-R
TB-000025-D1BBLL-01	GAATGAAAGATCACGG.1_12	ETV6-RUNX1
TB-000025-D1BBLL-01	CTCGAGGGTCATATCG.1_12	ETV6-RUNX1
TB-000025-D1BBLL-01	AACCATGAGATGGCGT.1_12	ETV6-RUNX1
TB-000025-D1BBLL-01	ACGGGCTAGCCCAATT.1_12	ETV6-RUNX1
TB-000025-D1BBLL-01	TCTGGAACATGAACCT.1_12	ETV6-RUNX1
TB-000025-D1BBLL-01	CATGACACATGAAGTA.1_12	ETV6-RUNX1
TB-000025-D1BBLL-01	GCTGCTTCACAACTGT.1_12	ETV6-RUNX1
TB-000025-D1BBLL-01	GCTGCGACAGATAATG.1_12	ETV6-RUNX1
TB-000025-D1BBLL-01	GGACAAGCAGGCGATA.1_12	ETV6-RUNX1
TB-000025-D1BBLL-01	TTAGTTCTCGTGGTCG.1_12	ETV6-RUNX1
TB-000025-D1BBLL-01	TTCCCAGTCTTCTGGC.1_12	ETV6-RUNX1
TB-000025-D1BBLL-01	ACTGTCCAGATTACCC.1_12	ETV6-RUNX1
TB-000025-D1BBLL-01	CACACCTCAGTTAACC.1_12	ETV6-RUNX1
TB-000025-D1BBLL-01	GCACATAGTAATTGGA.1_12	ETV6-RUNX1
TB-000025-D1BBLL-01	CACCAGGTCGCTAGCG.1_12	ETV6-RUNX1
TB-000025-D1BBLL-01	TGCGTGGAGTTAACGA.1_12	ETV6-RUNX1
TB-000025-D1BBLL-01	TTGACTTAGAGACTAT.1_12	ETV6-RUNX1
TB-000025-D1BBLL-01	TGCTACCGTTCCGTCT.1_12	ETV6-RUNX1
TB-000025-D1BBLL-01	TTCTTAGGTAGCGTAG.1_12	BCR::ABL1
TB-000025-D1BBLL-01	CCGGTAGCATACGCTA.1_12	ETV6-RUNX1
TB-000025-D1BBLL-01	TTCCCAGCATTCACTT.1_12	BCR::ABL1-like
TB-000025-D1BBLL-01	TACACGAGTTATGCGT.1_12	ETV6-RUNX1
TB-000025-D1BBLL-01	TTGGAACCACATCCGG.1_12	ETV6-RUNX1
TB-000025-D1BBLL-01	CAGAATCAGCTGAAAT.1_12	ETV6-RUNX1
TB-000025-D1BBLL-01	ACTTGTTTCACATAGC.1_12	ETV6-RUNX1
TB-000025-D1BBLL-01	CTGCTGTGTACAGCAG.1_12	ETV6-RUNX1
TB-000025-D1BBLL-01	AGGGATGGTCATCCCT.1_12	ETV6-RUNX1
TB-000025-D1BBLL-01	CACCAGGAGGTGTGGT.1_12	ETV6-RUNX1
TB-000025-D1BBLL-01	CACACTCCACTTGGAT.1_12	ETV6-RUNX1
TB-000025-D1BBLL-01	ATCATGGGTAGAGGAA.1_12	ETV6-RUNX1
TB-000025-D1BBLL-01	ATAAGAGTCGAGAACG.1_12	ETV6-RUNX1
TB-000025-D1BBLL-01	CGATGGCAGACTCGGA.1_12	ETV6-RUNX1
TB-000025-D1BBLL-01	ATCATGGAGAAACGAG.1_12	ETV6-RUNX1
TB-000025-D1BBLL-01	GTGCAGCTCCTTGCCA.1_12	ETV6-RUNX1
TB-000025-D1BBLL-01	GAAATGACAATGACCT.1_12	ETV6-RUNX1
TB-000025-D1BBLL-01	GGAGCAATCTTACCTA.1_12	ETV6-RUNX1
TB-000025-D1BBLL-01	CATCAAGTCGTCTGCT.1_12	ETV6-RUNX1
TB-000025-D1BBLL-01	CCATGTCGTACTTCTT.1_12	ETV6-RUNX1
TB-000025-D1BBLL-01	CGTTAGAAGGTAGCCA.1_12	ETV6-RUNX1
TB-000025-D1BBLL-01	CGAACATCATTGGCGC.1_12	ETV6-RUNX1
TB-000025-D1BBLL-01	TGGTTCCCACACAGAG.1_12	ETV6-RUNX1
TB-000025-D1BBLL-01	AGGGAGTTCATCGGAT.1_12	ETV6-RUNX1
TB-000025-D1BBLL-01	CCCAGTTGTACCGGCT.1_12	ETV6-RUNX1
TB-000025-D1BBLL-01	ATCCACCGTCGAATCT.1_12	ETV6-RUNX1
TB-000025-D1BBLL-01	ACGCCGATCATTGCGA.1_12	ETV6-RUNX1
TB-000025-D1BBLL-01	TCTCTAAAGTGATCGG.1_12	ETV6-RUNX1
TB-000025-D1BBLL-01	CTCGTACCAATAGAGT.1_12	ETV6-RUNX1
TB-000025-D1BBLL-01	AAATGCCTCCAATGGT.1_12	ETV6-RUNX1
TB-000025-D1BBLL-01	ATCCACCTCAGAGACG.1_12	ETV6-RUNX1
TB-000025-D1BBLL-01	GATCGATAGTGGACGT.1_12	BCR::ABL1-like
TB-000025-D1BBLL-01	CATTCGCTCCCGACTT.1_12	ETV6-RUNX1
TB-000025-D1BBLL-01	CCTAAAGAGCTCCTTC.1_12	ETV6-RUNX1
TB-000025-D1BBLL-01	AGTGTCATCCAAAGTC.1_12	BCR::ABL1
TB-000025-D1BBLL-01	CGTTGGGTCGCGGATC.1_12	ETV6-RUNX1
TB-000025-D1BBLL-01	TCAGCAAAGTGACATA.1_12	ETV6-RUNX1
TB-000025-D1BBLL-01	CTCGAAAGTTCAACCA.1_12	ETV6-RUNX1
TB-000025-D1BBLL-01	CGTTGGGCATAAGACA.1_12	ETV6-RUNX1
TB-000025-D1BBLL-01	CATTCGCTCAACCAAC.1_12	ETV6-RUNX1
TB-000025-D1BBLL-01	AACTCTTAGCTGTCTA.1_12	ZNF384-R
TB-000025-D1BBLL-01	TCTCATAGTCGCTTTC.1_12	ETV6-RUNX1
TB-000025-D1BBLL-01	CTAACTTCAGTACACT.1_12	ETV6-RUNX1
TB-000025-D1BBLL-01	TGGACGCTCTCTGAGA.1_12	ETV6-RUNX1
TB-000025-D1BBLL-01	GTACTCCGTGTCAATC.1_12	ETV6-RUNX1
TB-000025-D1BBLL-01	CTCAGAAAGGCATGTG.1_12	ETV6-RUNX1
TB-000025-D1BBLL-01	CTCTAATGTCCAACTA.1_12	ETV6-RUNX1
TB-000025-D1BBLL-01	CCTTCCCTCGTAGGTT.1_12	Hyperdiploid
TB-000025-D1BBLL-01	AACTGGTAGCTAGTTC.1_12	ETV6-RUNX1
TB-000025-D1BBLL-01	CGTGAGCCATTTGCCC.1_12	ETV6-RUNX1
TB-000025-D1BBLL-01	CGGGTCAGTAATTGGA.1_12	ETV6-RUNX1
TB-000025-D1BBLL-01	CAAGATCAGACTAGAT.1_12	BCR::ABL1
TB-000025-D1BBLL-01	ATAAGAGTCCTAGTGA.1_12	ETV6-RUNX1
TB-000025-D1BBLL-01	GACAGAGTCCGCATCT.1_12	ETV6-RUNX1
TB-000025-D1BBLL-01	GTAGTCACACGTAAGG.1_12	ETV6-RUNX1
TB-000025-D1BBLL-01	GTTACAGAGAGCAATT.1_12	ETV6-RUNX1
TB-000025-D1BBLL-01	CACATAGCAACTGCTA.1_12	ETV6-RUNX1
TB-000025-D1BBLL-01	ACACCAAGTTTAGCTG.1_12	ZNF384-R
TB-000025-D1BBLL-01	CTCATTAGTACCATCA.1_12	ZNF384-R
TB-000025-D1BBLL-01	GCGAGAAAGCAGCGTA.1_12	BCR::ABL1-like
TB-000025-D1BBLL-01	CAGCGACGTTGGTTTG.1_12	BCR::ABL1-like
TB-000025-D1BBLL-01	CTGATCCTCTGTCTAT.1_12	ETV6-RUNX1
TB-000025-D1BBLL-01	GGACAGATCGTAGATC.1_12	ETV6-RUNX1
TB-000025-D1BBLL-01	GCGCAGTCATTAGGCT.1_12	ETV6-RUNX1
TB-000025-D1BBLL-01	GCATGCGCAGCTTCGG.1_12	BCR::ABL1-like
TB-000025-D1BBLL-01	ACGGGCTGTGTTGAGG.1_12	ETV6-RUNX1
TB-000025-D1BBLL-01	ACGGAGAGTGAACCTT.1_12	ZNF384-R
TB-000025-D1BBLL-01	CTAGCCTGTTGATTCG.1_12	ETV6-RUNX1
TB-000025-D1BBLL-01	TGGACGCCACGAAGCA.1_12	PAX5alt
TB-000025-D1BBLL-01	CTCATTACAGGATCGA.1_12	ETV6-RUNX1
TB-000025-D1BBLL-01	GAGGTGATCGGTGTCG.1_12	ETV6-RUNX1
TB-000025-D1BBLL-01	TAGACCAAGTGTCCAT.1_12	ETV6-RUNX1
TB-000025-D1BBLL-01	CCTACCAGTCGACTAT.1_12	ETV6-RUNX1
TB-000025-D1BBLL-01	GGTGCGTAGCTACCGC.1_12	ETV6-RUNX1
TB-000025-D1BBLL-01	TCATTTGAGCCCAATT.1_12	ETV6-RUNX1
TB-000025-D1BBLL-01	TAGACCATCACGAAGG.1_12	ETV6-RUNX1
TB-000025-D1BBLL-01	CCTCAGTGTCTAACGT.1_12	ETV6-RUNX1
TB-000025-D1BBLL-01	TAGTTGGAGACAAAGG.1_12	ETV6-RUNX1
TB-000025-D1BBLL-01	AGTTGGTTCTCACATT.1_12	BCR::ABL1
TB-000025-D1BBLL-01	TTTACTGGTTCCCTTG.1_12	ETV6-RUNX1
TB-000025-D1BBLL-01	TACGGGCTCGGTCTAA.1_12	ETV6-RUNX1
TB-000025-D1BBLL-01	CTTAACTTCAGATAAG.1_12	ETV6-RUNX1
TB-000025-D1BBLL-01	AAGACCTCACCATCCT.1_12	ETV6-RUNX1
TB-000025-D1BBLL-01	CCAATCCCAAAGAATC.1_12	BCR::ABL1-like
TB-000025-D1BBLL-01	AAAGATGCATGTTCCC.1_12	ETV6-RUNX1
TB-000025-D1BBLL-01	TTCTCCTAGCCTCGTG.1_12	ETV6-RUNX1
TB-000025-D1BBLL-01	ACGGGTCGTACTTCTT.1_12	ETV6-RUNX1
TB-000025-D1BBLL-01	TCAGGATCACGCTTTC.1_12	ETV6-RUNX1
TB-000025-D1BBLL-01	TAAACCGCAATCCAAC.1_12	ETV6-RUNX1
TB-000025-D1BBLL-01	GCGACCATCGTGGACC.1_12	ETV6-RUNX1
TB-000025-D1BBLL-01	ATTGGACGTTAAGGGC.1_12	ETV6-RUNX1
TB-000025-D1BBLL-01	ACGATGTAGAAGGCCT.1_12	ETV6-RUNX1
TB-000025-D1BBLL-01	AACTTTCAGAATGTGT.1_12	ETV6-RUNX1
TB-000025-D1BBLL-01	ATTGGACCATACAGCT.1_12	ETV6-RUNX1
TB-000025-D1BBLL-01	CCTTCGAAGAGCTGGT.1_12	ETV6-RUNX1
TB-000025-D1BBLL-01	CTGATAGTCCCTTGTG.1_12	ETV6-RUNX1
TB-000025-D1BBLL-01	CTCGTCATCGTAGGTT.1_12	ETV6-RUNX1
TB-000025-D1BBLL-01	AACCATGTCTCCAGGG.1_12	ETV6-RUNX1
TB-000025-D1BBLL-01	CCTCTGAAGACTGGGT.1_12	ETV6-RUNX1
TB-000025-D1BBLL-01	CCTTACGCACATTTCT.1_12	ETV6-RUNX1
TB-000025-D1BBLL-01	CTCCTAGTCCGTCAAA.1_12	ETV6-RUNX1
TB-000025-D1BBLL-01	AAAGCAATCCTCCTAG.1_12	ETV6-RUNX1
TB-000025-D1BBLL-01	TTCTTAGAGACTAGAT.1_12	ETV6-RUNX1
TB-000025-D1BBLL-01	AAACCTGTCAGCGACC.1_12	ETV6-RUNX1
TB-000025-D1BBLL-01	TTCGGTCCATGCATGT.1_12	ZNF384-R
TB-000025-D1BBLL-01	CCAGCGAGTTCCACAA.1_12	ETV6-RUNX1
TB-000025-D1BBLL-01	TCGCGTTCAGACAGGT.1_12	ETV6-RUNX1
TB-000025-D1BBLL-01	ATAACGCCAAGAAAGG.1_12	ETV6-RUNX1
TB-000025-D1BBLL-01	TGGCCAGTCGGATGGA.1_12	ETV6-RUNX1
TB-000025-D1BBLL-01	AAACGGGTCAATAAGG.1_12	ETV6-RUNX1
TB-000025-D1BBLL-01	GTCGGGTCAGGGTATG.1_12	ETV6-RUNX1
TB-000025-D1BBLL-01	GCGCGATAGGGAGTAA.1_12	ETV6-RUNX1
TB-000025-D1BBLL-01	AACTTTCTCAATAAGG.1_12	ETV6-RUNX1
TB-000025-D1BBLL-01	ACTTGTTGTCATATGC.1_12	ETV6-RUNX1
TB-000025-D1BBLL-01	GAATGAACAAAGCGGT.1_12	ETV6-RUNX1
TB-000025-D1BBLL-01	GGTATTGCAAAGGTGC.1_12	ETV6-RUNX1
TB-000025-D1BBLL-01	ACCCACTCATACAGCT.1_12	ETV6-RUNX1
TB-000025-D1BBLL-01	CAAGTTGCAGGTGGAT.1_12	ETV6-RUNX1
TB-000025-D1BBLL-01	GTAACGTAGCTTATCG.1_12	ETV6-RUNX1
TB-000025-D1BBLL-01	CCATTCGCATGCATGT.1_12	ETV6-RUNX1
TB-000025-D1BBLL-01	TCAGCTCTCAGGCAAG.1_12	ETV6-RUNX1
TB-000025-D1BBLL-01	AGAATAGGTCCCTACT.1_12	ETV6-RUNX1
TB-000025-D1BBLL-01	CTCGTCACAATGAATG.1_12	ETV6-RUNX1
TB-000025-D1BBLL-01	CTGTGCTCAGGAATCG.1_12	ETV6-RUNX1
TB-000025-D1BBLL-01	TCAATCTAGCCACTAT.1_12	ETV6-RUNX1
TB-000025-D1BBLL-01	AACGTTGTCATCGATG.1_12	ETV6-RUNX1
TB-000025-D1BBLL-01	CAAGGCCGTCGAGTTT.1_12	ETV6-RUNX1
TB-000025-D1BBLL-01	AGGCCGTCACGTGAGA.1_12	BCR::ABL1-like
TB-000025-D1BBLL-01	CGAATGTGTCCGTTAA.1_12	ETV6-RUNX1
TB-000025-D1BBLL-01	TGCCCATAGTGAAGAG.1_12	ETV6-RUNX1
TB-000025-D1BBLL-01	CACCAGGTCTAAGCCA.1_12	ETV6-RUNX1
TB-000025-D1BBLL-01	GAAACTCAGCTAGTTC.1_12	ETV6-RUNX1
TB-000025-D1BBLL-01	CCCAATCCAGCGTTCG.1_12	ZNF384-R
TB-000025-D1BBLL-01	GCAATCATCTGCTGTC.1_12	ETV6-RUNX1
TB-000025-D1BBLL-01	CCAATCCGTTGAGGTG.1_12	ETV6-RUNX1
TB-000025-D1BBLL-01	ATTGGTGAGCGATAGC.1_12	ETV6-RUNX1
TB-000025-D1BBLL-01	ATCACGAGTCAACATC.1_12	ETV6-RUNX1
TB-000025-D1BBLL-01	CCCTCCTGTGGCAAAC.1_12	ETV6-RUNX1
TB-000025-D1BBLL-01	CGCGGTATCAAGAAGT.1_12	PAX5alt
TB-000025-D1BBLL-01	ACACTGATCCAAACAC.1_12	ETV6-RUNX1
TB-000025-D1BBLL-01	CCCTCCTAGACGCAAC.1_12	BCR::ABL1-like
TB-000025-D1BBLL-01	TGTGTTTTCAATAAGG.1_12	ETV6-RUNX1
TB-000025-D1BBLL-01	GCATACACAGACGCTC.1_12	ZNF384-R
TB-000025-D1BBLL-01	ATTTCTGTCACATACG.1_12	ETV6-RUNX1
TB-000025-D1BBLL-01	TTCGAAGAGTTAACGA.1_12	ETV6-RUNX1
TB-000025-D1BBLL-01	TCAGGATAGTGGAGAA.1_12	ETV6-RUNX1
TB-000025-D1BBLL-01	CACACCTCACGCATCG.1_12	ETV6-RUNX1
TB-000025-D1BBLL-01	CCACTACGTACGACCC.1_12	PAX5alt
TB-000025-D1BBLL-01	CAGCCGACAATCTGCA.1_12	ETV6-RUNX1
TB-000025-D1BBLL-01	CTACATTCACCTTGTC.1_12	ETV6-RUNX1
TB-000025-D1BBLL-01	GGGATGATCAGGCGAA.1_12	ETV6-RUNX1
TB-000025-D1BBLL-01	CAAGATCTCATAACCG.1_12	ETV6-RUNX1
TB-000025-D1BBLL-01	ACCTTTACACCAGGCT.1_12	ETV6-RUNX1
TB-000025-D1BBLL-01	GGATGTTTCTGGGCCA.1_12	ETV6-RUNX1
TB-000025-D1BBLL-01	GGGCATCAGACGCTTT.1_12	ETV6-RUNX1
TB-000025-D1BBLL-01	TCAGGATTCCGTACAA.1_12	ZNF384-R
TB-000025-D1BBLL-01	TGGGCGTAGCTAAACA.1_12	ZNF384-R
TB-000025-D1BBLL-01	AAACGGGCAGCCAATT.1_12	ETV6-RUNX1
TB-000025-D1BBLL-01	GGACATTGTGCGAAAC.1_12	ETV6-RUNX1
TB-000025-D1BBLL-01	TAAGCGTAGGATTCGG.1_12	ETV6-RUNX1
TB-000025-D1BBLL-01	CAAGAAATCCGCGGTA.1_12	ETV6-RUNX1
TB-000025-D1BBLL-01	GTGTTAGGTCAAAGCG.1_12	ETV6-RUNX1
TB-000025-D1BBLL-01	TTTGGTTCATTAGGCT.1_12	ETV6-RUNX1
TB-000025-D1BBLL-01	AGCGGTCCAGCTGCAC.1_12	ETV6-RUNX1
TB-000025-D1BBLL-01	GGCTCGAAGGTAGCTG.1_12	ETV6-RUNX1
TB-000025-D1BBLL-01	AGACGTTCACGCGAAA.1_12	ETV6-RUNX1
TB-000025-D1BBLL-01	TCATTACGTACCGTTA.1_12	ETV6-RUNX1
TB-000025-D1BBLL-01	ATCCGAATCGAACTGT.1_12	ZNF384-R
TB-000025-D1BBLL-01	CTTACCGGTAATCACC.1_12	ETV6-RUNX1
TB-000025-D1BBLL-01	CTGGTCTTCATTATCC.1_12	ETV6-RUNX1
TB-000025-D1BBLL-01	CGATTGATCACGCATA.1_12	ETV6-RUNX1
TB-000025-D1BBLL-01	TCAGCAACAAGGTTTC.1_12	ETV6-RUNX1
TB-000025-D1BBLL-01	TGCCCTAGTGTAACGG.1_12	ETV6-RUNX1
TB-000025-D1BBLL-01	TGGTTCCTCCTTTCTC.1_12	ETV6-RUNX1
TB-000025-D1BBLL-01	CTCGTACAGTGACATA.1_12	ETV6-RUNX1
TB-000025-D1BBLL-01	ATCTGCCAGTTTGCGT.1_12	ETV6-RUNX1
TB-000025-D1BBLL-01	GAACATCAGTGAACAT.1_12	ETV6-RUNX1
TB-000025-D1BBLL-01	GGGTCTGAGGTGCAAC.1_12	ETV6-RUNX1
TB-000025-D1BBLL-01	AAGGAGCAGGGTTCCC.1_12	iAMP21
TB-000025-D1BBLL-01	TCGAGGCGTTGTCTTT.1_12	ETV6-RUNX1
TB-000025-D1BBLL-01	CGAGCACTCTTGAGGT.1_12	ETV6-RUNX1
TB-000025-D1BBLL-01	GGACAGATCGCACTCT.1_12	ETV6-RUNX1
TB-000025-D1BBLL-01	CATGACAAGGTCGGAT.1_12	ETV6-RUNX1
TB-000025-D1BBLL-01	AATCCAGCAGGCAGTA.1_12	BCR::ABL1-like
TB-000025-D1BBLL-01	GTATTCTGTTTGCATG.1_12	BCR::ABL1-like
TB-000025-D1BBLL-01	ATGCGATCATACTCTT.1_12	BCR::ABL1
TB-000025-D1BBLL-01	TAGTTGGGTTGGACCC.1_12	ETV6-RUNX1
TB-000025-D1BBLL-01	GTGCGGTGTAGCTCCG.1_12	ETV6-RUNX1
TB-000025-D1BBLL-01	TACAGTGTCCACGCAG.1_12	ETV6-RUNX1
TB-000025-D1BBLL-01	AGTGGGATCCTCATTA.1_12	BCR::ABL1-like
TB-000025-D1BBLL-01	TTCCCAGAGAAGAAGC.1_12	ETV6-RUNX1
TB-000025-D1BBLL-01	TACGGATAGAGCCCAA.1_12	ETV6-RUNX1
TB-000025-D1BBLL-01	CATGACATCGCCAAAT.1_12	ETV6-RUNX1
TB-000025-D1BBLL-01	GATGAGGCAAGCGAGT.1_12	ETV6-RUNX1
TB-000025-D1BBLL-01	TATCAGGGTGATGTCT.1_12	ZNF384-R
TB-000025-D1BBLL-01	CGTGTAAGTTGTGGAG.1_12	BCR::ABL1
TB-000025-D1BBLL-01	CTTCTCTCACGTCTCT.1_12	ETV6-RUNX1
TB-000025-D1BBLL-01	ACTGCTCAGTCCAGGA.1_12	ETV6-RUNX1
TB-000025-D1BBLL-01	TGGTTCCTCAGCACAT.1_12	ETV6-RUNX1
TB-000025-D1BBLL-01	TTGACTTCATGTCGAT.1_12	ETV6-RUNX1
TB-000025-D1BBLL-01	CTACCCATCTATGTGG.1_12	ETV6-RUNX1
TB-000025-D1BBLL-01	CGATGGCGTCGCATCG.1_12	ETV6-RUNX1
TB-000025-D1BBLL-01	CTCTAATGTACGACCC.1_12	ETV6-RUNX1
TB-000025-D1BBLL-01	AGGTCCGAGCTTCGCG.1_12	ETV6-RUNX1
TB-000025-D1BBLL-01	TCAACGATCGGTGTTA.1_12	ETV6-RUNX1
TB-000025-D1BBLL-01	GGGTCTGGTTGTCTTT.1_12	ETV6-RUNX1
TB-000025-D1BBLL-01	TCCCGATTCCTCTAGC.1_12	ETV6-RUNX1
TB-000025-D1BBLL-01	CGAACATAGGCATGGT.1_12	ETV6-RUNX1
TB-000025-D1BBLL-01	CCGGTAGCAGGCGATA.1_12	ETV6-RUNX1
TB-000025-D1BBLL-01	TGTGGTAAGAAGGACA.1_12	ETV6-RUNX1
TB-000025-D1BBLL-01	GTCTCGTCATGCTAGT.1_12	BCR::ABL1-like
TB-000025-D1BBLL-01	TGGCTGGAGCTCCTTC.1_12	ETV6-RUNX1
TB-000025-D1BBLL-01	CGGTTAAAGTAGCGGT.1_12	ETV6-RUNX1
TB-000025-D1BBLL-01	GTAGGCCGTACGCACC.1_12	BCR::ABL1-like
TB-000025-D1BBLL-01	TACTCATTCACGACTA.1_12	ETV6-RUNX1
TB-000025-D1BBLL-01	CTGCGGAAGTTTGCGT.1_12	ETV6-RUNX1
TB-000025-D1BBLL-01	GTTTCTATCTGTGCAA.1_12	ETV6-RUNX1
TB-000025-D1BBLL-01	TTGCCGTTCTCCAACC.1_12	BCR::ABL1-like
TB-000025-D1BBLL-01	CGAGCACCACATGACT.1_12	ETV6-RUNX1
TB-000025-D1BBLL-01	AGAATAGGTCATGCAT.1_12	BCR::ABL1-like
TB-000025-D1BBLL-01	ACCTTTATCGTTTGCC.1_12	ETV6-RUNX1
TB-000025-D1BBLL-01	TGTTCCGTCACTATTC.1_12	ETV6-RUNX1
TB-000025-D1BBLL-01	CAAGATCAGACGCACA.1_12	ETV6-RUNX1
TB-000025-D1BBLL-01	CTGGTCTAGACACTAA.1_12	ETV6-RUNX1
TB-000025-D1BBLL-01	GGGCATCAGGGCTTGA.1_12	ETV6-RUNX1
TB-000025-D1BBLL-01	TAAACCGAGGCTACGA.1_12	ETV6-RUNX1
TB-000025-D1BBLL-01	TTTGGTTGTGTGCGTC.1_12	ETV6-RUNX1
TB-000025-D1BBLL-01	TTGAACGAGGACTGGT.1_12	ETV6-RUNX1
TB-000025-D1BBLL-01	AACCGCGTCCTCTAGC.1_12	PAX5alt
TB-000025-D1BBLL-01	GCTGCTTGTCCGTGAC.1_12	ETV6-RUNX1
TB-000025-D1BBLL-01	GACCAATTCTGAGTGT.1_12	BCR::ABL1-like
TB-000025-D1BBLL-01	TTTGCGCGTCATCCCT.1_12	ETV6-RUNX1
TB-000025-D1BBLL-01	CGACCTTCACACGCTG.1_12	ETV6-RUNX1
TB-000025-D1BBLL-01	TCGCGAGCACGTCAGC.1_12	ETV6-RUNX1
TB-000025-D1BBLL-01	CCGGTAGAGGGTCTCC.1_12	ETV6-RUNX1
TB-000025-D1BBLL-01	CCTCAGTGTATCAGTC.1_12	ETV6-RUNX1
TB-000025-D1BBLL-01	AGCGTCGTCCACGAAT.1_12	ETV6-RUNX1
TB-000025-D1BBLL-01	CGGAGCTAGAATGTTG.1_12	ETV6-RUNX1
TB-000025-D1BBLL-01	TTCCCAGCAGACGCAA.1_12	ETV6-RUNX1
TB-000025-D1BBLL-01	GTGTGCGGTCAAACTC.1_12	ETV6-RUNX1
TB-000025-D1BBLL-01	CAGCCGAGTAGAAAGG.1_12	ETV6-RUNX1
TB-000025-D1BBLL-01	GCACTCTGTCAAACTC.1_12	ETV6-RUNX1
TB-000025-D1BBLL-01	AGGTCATGTAATAGCA.1_12	ETV6-RUNX1
TB-000025-D1BBLL-01	CCAGCGATCACCTTAT.1_12	ETV6-RUNX1
TB-000025-D1BBLL-01	TCAATCTGTAGCGTCC.1_12	ETV6-RUNX1
TB-000025-D1BBLL-01	ATGGGAGTCCCGGATG.1_12	ETV6-RUNX1
TB-000025-D1BBLL-01	CGTTAGAAGTGGTAAT.1_12	ETV6-RUNX1
TB-000025-D1BBLL-01	TACCTTAAGTACGCGA.1_12	BCR::ABL1
TB-000025-D1BBLL-01	GGGATGAAGCTAACTC.1_12	ETV6-RUNX1
TB-000025-D1BBLL-01	TAGAGCTAGCGCTCCA.1_12	ETV6-RUNX1
TB-000025-D1BBLL-01	GGTGTTAAGGTTCCTA.1_12	ETV6-RUNX1
TB-000025-D1BBLL-01	CATGCCTTCAGCGACC.1_12	ETV6-RUNX1
TB-000025-D1BBLL-01	CCATTCGTCATGTAGC.1_12	ETV6-RUNX1
TB-000025-D1BBLL-01	TACTTACTCTTCATGT.1_12	ETV6-RUNX1
TB-000025-D1BBLL-01	GCGCCAATCGCAAGCC.1_12	PAX5alt
TB-000025-D1BBLL-01	TTAGTTCAGGCCGAAT.1_12	ETV6-RUNX1
TB-000025-D1BBLL-01	TCGTAGAGTAGCACGA.1_12	Hyperdiploid
TB-000025-D1BBLL-01	TCTTTCCAGTCAAGCG.1_12	ETV6-RUNX1
TB-000025-D1BBLL-01	AGGTCATAGACGACGT.1_12	ETV6-RUNX1
TB-000025-D1BBLL-01	TAGACCATCTTCTGGC.1_12	ETV6-RUNX1
TB-000025-D1BBLL-01	TCTGAGACAGCCTTTC.1_12	ETV6-RUNX1
TB-000025-D1BBLL-01	GGATTACCACGAAAGC.1_12	ETV6-RUNX1
TB-000025-D1BBLL-01	CTCTAATTCCTTGGTC.1_12	ETV6-RUNX1
TB-000025-D1BBLL-01	GGAGCAACACCCATGG.1_12	ETV6-RUNX1
TB-000025-D1BBLL-01	TGTCCCATCGCCATAA.1_12	ETV6-RUNX1
TB-000025-D1BBLL-01	TCTTTCCTCTTCAACT.1_12	ETV6-RUNX1
TB-000025-D1BBLL-01	CGCCAAGCAAACAACA.1_12	ZNF384-R
TB-000025-D1BBLL-01	AGTGGGAGTCTTTCAT.1_12	ETV6-RUNX1
TB-000025-D1BBLL-01	CTGCCTAAGACACGAC.1_12	iAMP21
TB-000025-D1BBLL-01	GCACATACAATCAGAA.1_12	ETV6-RUNX1
TB-000025-D1BBLL-01	AAACCTGGTTCGTTGA.1_12	ETV6-RUNX1
TB-000025-D1BBLL-01	TCTTTCCCACCAGGCT.1_12	BCR::ABL1
TB-000025-D1BBLL-01	GAATGAAAGTCGAGTG.1_12	BCR::ABL1
TB-000025-D1BBLL-01	AATCCAGCAACCGCCA.1_12	ETV6-RUNX1
TB-000025-D1BBLL-01	TGGGAAGTCACATAGC.1_12	ETV6-RUNX1
TB-000025-D1BBLL-01	GATCGTATCGGATGTT.1_12	ETV6-RUNX1
TB-000025-D1BBLL-01	CGTAGCGGTTGTTTGG.1_12	ETV6-RUNX1
TB-000025-D1BBLL-01	TTAGTTCGTGGGTCAA.1_12	ETV6-RUNX1
TB-000025-D1BBLL-01	ACCGTAACAAAGCAAT.1_12	ETV6-RUNX1
TB-000025-D1BBLL-01	ATCACGAGTTACCAGT.1_12	BCR::ABL1-like
TB-000025-D1BBLL-01	AGACGTTGTGACGGTA.1_12	ETV6-RUNX1
TB-000025-D1BBLL-01	CGATGGCTCGCCAGCA.1_12	ETV6-RUNX1
TB-000025-D1BBLL-01	CAACCTCAGAAGATTC.1_12	ETV6-RUNX1
TB-000025-D1BBLL-01	GATCGTATCCCATTAT.1_12	ETV6-RUNX1
TB-000025-D1BBLL-01	TGCCAAAGTACAAGTA.1_12	ETV6-RUNX1
TB-000025-D1BBLL-01	TCTGGAAGTTTAAGCC.1_12	ETV6-RUNX1
TB-000025-D1BBLL-01	TCTGGAAGTTCCCGAG.1_12	ETV6-RUNX1
TB-000025-D1BBLL-01	GTAACTGCAGATGGGT.1_12	ETV6-RUNX1
TB-000025-D1BBLL-01	TTATGCTCACCTCGTT.1_12	ETV6-RUNX1
TB-000025-D1BBLL-01	AGTGAGGAGCTGATAA.1_12	ETV6-RUNX1
TB-000025-D1BBLL-01	CTAGTGAGTGCACCAC.1_12	ETV6-RUNX1
TB-000025-D1BBLL-01	CCCTCCTGTCTAGCGC.1_12	ZNF384-R
TB-000025-D1BBLL-01	CAGCTAACAGGGTATG.1_12	ETV6-RUNX1
TB-000025-D1BBLL-01	CGAGAAGCACGTGAGA.1_12	ETV6-RUNX1
TB-000025-D1BBLL-01	TGAGAGGGTGATAAGT.1_12	ETV6-RUNX1
TB-000025-D1BBLL-01	CATCAAGTCAACACCA.1_12	ETV6-RUNX1
TB-000025-D1BBLL-01	CTCGAGGTCTTCCTTC.1_12	ETV6-RUNX1
TB-000025-D1BBLL-01	GTTCGGGGTTGATTGC.1_12	ETV6-RUNX1
TB-000025-D1BBLL-01	CTAATGGGTTACGACT.1_12	ETV6-RUNX1
TB-000025-D1BBLL-01	CGTTCTGAGTAATCCC.1_12	ETV6-RUNX1
TB-000025-D1BBLL-01	CCTCTGATCTAACCGA.1_12	ETV6-RUNX1
TB-000025-D1BBLL-01	GTGAAGGGTGGCAAAC.1_12	BCR::ABL1-like
TB-000025-D1BBLL-01	TTTGCGCGTCCAGTGC.1_12	iAMP21
TB-000025-D1BBLL-01	CTGAAACCACACATGT.1_12	ETV6-RUNX1
TB-000025-D1BBLL-01	TGACTAGAGTGAACGC.1_12	ETV6-RUNX1
TB-000025-D1BBLL-01	CTCGTACTCACATGCA.1_12	ETV6-RUNX1
TB-000025-D1BBLL-01	CATTATCTCAGCTTAG.1_12	ETV6-RUNX1
TB-000025-D1BBLL-01	CACATTTCAGACACTT.1_12	ETV6-RUNX1
TB-000025-D1BBLL-01	CGTTGGGTCGCGTAGC.1_12	ETV6-RUNX1
TB-000025-D1BBLL-01	CGTTGGGGTTAAGATG.1_12	ETV6-RUNX1
TB-000025-D1BBLL-01	TCAACGACAACTGCGC.1_12	ETV6-RUNX1
TB-000025-D1BBLL-01	ACGCCAGTCATGGTCA.1_12	ETV6-RUNX1
TB-000025-D1BBLL-01	TAAGCGTTCAGCTGGC.1_12	ETV6-RUNX1
TB-000025-D1BBLL-01	GCGACCAGTCGCGAAA.1_12	ETV6-RUNX1
TB-000025-D1BBLL-01	CGTAGGCGTTACCGAT.1_12	ETV6-RUNX1
TB-000025-D1BBLL-01	ACCCACTCAATAGCGG.1_12	ETV6-RUNX1
TB-000025-D1BBLL-01	GGTGAAGGTCATGCAT.1_12	ETV6-RUNX1
TB-000025-D1BBLL-01	ACGGGCTGTCGTTGTA.1_12	ETV6-RUNX1
TB-000025-D1BBLL-01	TCGAGGCAGACAGACC.1_12	BCR::ABL1-like
TB-000025-D1BBLL-01	GCGGGTTAGTGGGTTG.1_12	ETV6-RUNX1
TB-000025-D1BBLL-01	CAGCAGCGTGATAAAC.1_12	BCR::ABL1-like
TB-000025-D1BBLL-01	ATGAGGGGTGACCAAG.1_12	ETV6-RUNX1
TB-000025-D1BBLL-01	CTTCTCTAGAGGTTGC.1_12	ETV6-RUNX1
TB-000025-D1BBLL-01	GGCGTGTGTTCGTCTC.1_12	ETV6-RUNX1
TB-000025-D1BBLL-01	GCGACCAAGAATGTGT.1_12	ETV6-RUNX1
TB-000025-D1BBLL-01	TTCTCAAGTAGGCATG.1_12	ETV6-RUNX1
TB-000025-D1BBLL-01	ATCACGACAATCAGAA.1_12	ETV6-RUNX1
TB-000025-D1BBLL-01	CGGACGTCAGGCAGTA.1_12	ETV6-RUNX1
TB-000025-D1BBLL-01	CAAGAAAGTTCGAATC.1_12	ZNF384-R
TB-000025-D1BBLL-01	AAATGCCGTATTCTCT.1_12	BCR::ABL1-like
TB-000025-D1BBLL-01	GGGTCTGCATGTCCTC.1_12	ETV6-RUNX1
TB-000025-D1BBLL-01	AGCGGTCCAGCTTCGG.1_12	ETV6-RUNX1
TB-000025-D1BBLL-01	TTTGTCAAGGGTGTTG.1_12	ETV6-RUNX1
TB-000025-D1BBLL-01	TGAGCATCAGACAGGT.1_12	ETV6-RUNX1
TB-000025-D1BBLL-01	AAGGCAGCAACTGCGC.1_12	ETV6-RUNX1
TB-000025-D1BBLL-01	TGGCGCAAGGTAGCTG.1_12	ETV6-RUNX1
TB-000025-D1BBLL-01	GATCGTAAGTGGAGAA.1_12	ETV6-RUNX1
TB-000025-D1BBLL-01	ATTATCCGTTATGTGC.1_12	iAMP21
TB-000025-D1BBLL-01	GTACTTTTCTTACCTA.1_12	ETV6-RUNX1
TB-000025-D1BBLL-01	ATTGGACTCCTGTAGA.1_12	ETV6-RUNX1
TB-000025-D1BBLL-01	AAGGAGCAGCCGATTT.1_12	ETV6-RUNX1
TB-000025-D1BBLL-01	AAGACCTCAAAGCAAT.1_12	ETV6-RUNX1
TB-000025-D1BBLL-01	TCTCTAAAGTACGTAA.1_12	ETV6-RUNX1
TB-000025-D1BBLL-01	CAACTAGAGTGGTAAT.1_12	ETV6-RUNX1
TB-000025-D1BBLL-01	GCATGATAGTGACTCT.1_12	ETV6-RUNX1
TB-000025-D1BBLL-01	TGATTTCAGTGGGATC.1_12	ETV6-RUNX1
TB-000025-D1BBLL-01	ACGGAGAAGCCAGTAG.1_12	ETV6-RUNX1
TB-000025-D1BBLL-01	TGAGAGGGTTAAGTAG.1_12	PAX5alt
TB-000025-D1BBLL-01	GTTACAGGTTAAGAAC.1_12	ETV6-RUNX1
TB-000025-D1BBLL-01	ACGAGCCTCCCAAGAT.1_12	iAMP21
TB-000025-D1BBLL-01	TACCTATCATGCTGGC.1_12	ETV6-RUNX1
TB-000025-D1BBLL-01	GGAACTTCATCCTTGC.1_12	ETV6-RUNX1
TB-000025-D1BBLL-01	TTAACTCCAGACAGGT.1_12	ETV6-RUNX1
TB-000025-D1BBLL-01	CTAGTGACAGACGTAG.1_12	ETV6-RUNX1
TB-000025-D1BBLL-01	GATGCTACAGACAAAT.1_12	ETV6-RUNX1
TB-000025-D1BBLL-01	AAAGCAAAGATGTCGG.1_12	ETV6-RUNX1
TB-000025-D1BBLL-01	ATGGGAGAGTGCAAGC.1_12	ETV6-RUNX1
TB-000025-D1BBLL-01	CCTAAAGCATGAACCT.1_12	ETV6-RUNX1
TB-000025-D1BBLL-01	CGGACACGTAGCCTAT.1_12	ETV6-RUNX1
TB-000025-D1BBLL-01	GGGAATGAGAAACGAG.1_12	ETV6-RUNX1
TB-000025-D1BBLL-01	GGAAAGCGTGTTCTTT.1_12	ETV6-RUNX1
TB-000025-D1BBLL-01	CTCCTAGAGCGATATA.1_12	ETV6-RUNX1
TB-000025-D1BBLL-01	AGAGTGGAGTCCGGTC.1_12	ETV6-RUNX1
TB-000025-D1BBLL-01	AGCGTCGTCAAGATCC.1_12	ZNF384-R
TB-000025-D1BBLL-01	CAGCATACAGTACACT.1_12	ETV6-RUNX1
TB-000025-D1BBLL-01	TACGGATAGATATACG.1_12	ETV6-RUNX1
TB-000025-D1BBLL-01	CTCGAAACATTGGCGC.1_12	ETV6-RUNX1
TB-000025-D1BBLL-01	GAATAAGCACGAAACG.1_12	ETV6-RUNX1
TB-000025-D1BBLL-01	TGTATTCGTGTGTGCC.1_12	BCR::ABL1
TB-000025-D1BBLL-01	CAACCAAAGGCATTGG.1_12	ETV6-RUNX1
TB-000025-D1BBLL-01	CTAGAGTAGTTGCAGG.1_12	BCR::ABL1-like
TB-000025-D1BBLL-01	TTTGGTTTCTGATTCT.1_12	ETV6-RUNX1
TB-000025-D1BBLL-01	TGCTACCAGCTTCGCG.1_12	ETV6-RUNX1
TB-000025-D1BBLL-01	CACACCTTCTTGTATC.1_12	ETV6-RUNX1
TB-000025-D1BBLL-01	ACATCAGAGAGGACGG.1_12	ETV6-RUNX1
TB-000025-D1BBLL-01	CACCACTTCTATCCCG.1_12	ETV6-RUNX1
TB-000025-D1BBLL-01	TTCTTAGGTGCTCTTC.1_12	ETV6-RUNX1
TB-000025-D1BBLL-01	CATCCACAGAAACCGC.1_12	ETV6-RUNX1
TB-000025-D1BBLL-01	CGTCTACCATGTAGTC.1_12	ETV6-RUNX1
TB-000025-D1BBLL-01	TGGCCAGCATCGGTTA.1_12	Hyperdiploid
TB-000025-D1BBLL-01	GGCCGATTCCTGCAGG.1_12	ETV6-RUNX1
TB-000025-D1BBLL-01	TAGTTGGTCGGTCTAA.1_12	ETV6-RUNX1
TB-000025-D1BBLL-01	TGATTTCGTCTTGATG.1_12	ETV6-RUNX1
TB-000025-D1BBLL-01	TCAATCTCACGACTCG.1_12	ETV6-RUNX1
TB-000025-D1BBLL-01	CTGTTTATCATAACCG.1_12	ETV6-RUNX1
TB-000025-D1BBLL-01	AACACGTCATCCTTGC.1_12	ETV6-RUNX1
TB-000025-D1BBLL-01	ACTTACTGTACCGGCT.1_12	ETV6-RUNX1
TB-000025-D1BBLL-01	CACACAAAGTCCAGGA.1_12	ETV6-RUNX1
TB-000025-D1BBLL-01	ACACTGAAGAGACTTA.1_12	ETV6-RUNX1
TB-000025-D1BBLL-01	CCCATACTCGGAATCT.1_12	ETV6-RUNX1
TB-000025-D1BBLL-01	ACTTACTTCCAAACAC.1_12	ETV6-RUNX1
TB-000025-D1BBLL-01	ACGAGGACAAAGGCGT.1_12	ETV6-RUNX1
TB-000025-D1BBLL-01	GACCAATCATGCCCGA.1_12	ETV6-RUNX1
TB-000025-D1BBLL-01	CGTGTAATCGTAGGAG.1_12	ETV6-RUNX1
TB-000025-D1BBLL-01	CAGCTGGTCAGCTCGG.1_12	ETV6-RUNX1
TB-000025-D1BBLL-01	TCACAAGCACCTTGTC.1_12	ETV6-RUNX1
TB-000025-D1BBLL-01	ACTGCTCTCTTCCTTC.1_12	ETV6-RUNX1
TB-000025-D1BBLL-01	TGTGTTTGTTCGGCAC.1_12	ETV6-RUNX1
TB-000025-D1BBLL-01	GGGCACTGTCTCTTAT.1_12	ETV6-RUNX1
TB-000025-D1BBLL-01	CGCTGGACATCCGCGA.1_12	ETV6-RUNX1
TB-000025-D1BBLL-01	GTCTTCGGTCATTAGC.1_12	ETV6-RUNX1
TB-000025-D1BBLL-01	CCTTACGCAAGCTGGA.1_12	ETV6-RUNX1
TB-000025-D1BBLL-01	CCCAATCTCTCACATT.1_12	ETV6-RUNX1
TB-000025-D1BBLL-01	CCACGGACACTACAGT.1_12	ETV6-RUNX1
TB-000025-D1BBLL-01	AGTTGGTAGCACAGGT.1_12	ETV6-RUNX1
TB-000025-D1BBLL-01	ACACTGATCTTCAACT.1_12	ETV6-RUNX1
TB-000025-D1BBLL-01	CTGAAGTGTCTCTCTG.1_12	ETV6-RUNX1
TB-000025-D1BBLL-01	GACGCGTTCCTCAATT.1_12	BCR::ABL1-like
TB-000025-D1BBLL-01	TACACGATCTTTAGTC.1_12	ETV6-RUNX1
TB-000025-D1BBLL-01	AACGTTGCACTACAGT.1_12	ETV6-RUNX1
TB-000025-D1BBLL-01	TAGGCATTCGTTGACA.1_12	ETV6-RUNX1
TB-000025-D1BBLL-01	GCTCCTATCAGAAATG.1_12	ETV6-RUNX1
TB-000025-D1BBLL-01	ATCATCTTCAGTCCCT.1_12	ETV6-RUNX1
TB-000025-D1BBLL-01	TGACGGCTCCTTTCGG.1_12	ETV6-RUNX1
TB-000025-D1BBLL-01	ATCTACTTCCGCATCT.1_12	ETV6-RUNX1
TB-000025-D1BBLL-01	CTGTTTACAGTCACTA.1_12	ETV6-RUNX1
TB-000025-D1BBLL-01	CGGACACCATCTCCCA.1_12	ETV6-RUNX1
TB-000025-D1BBLL-01	CCTAGCTTCGACGGAA.1_12	ETV6-RUNX1
TB-000025-D1BBLL-01	ACGAGCCTCTACGAGT.1_12	ETV6-RUNX1
TB-000025-D1BBLL-01	TTCGGTCTCTAACGGT.1_12	ETV6-RUNX1
TB-000025-D1BBLL-01	TCACGAAGTTCGCGAC.1_12	ETV6-RUNX1
TB-000025-D1BBLL-01	GCTCTGTGTCGAATCT.1_12	ETV6-RUNX1
TB-000025-D1BBLL-01	TTTCCTCCAAGCCGTC.1_12	ETV6-RUNX1
TB-000025-D1BBLL-01	GCTCCTAGTTAGTGGG.1_12	ETV6-RUNX1
TB-000025-D1BBLL-01	TGAGGGACAACAACCT.1_12	ETV6-RUNX1
TB-000025-D1BBLL-01	CACAGGCAGGATCGCA.1_12	ETV6-RUNX1
TB-000025-D1BBLL-01	GCGGGTTGTTCCCTTG.1_12	ETV6-RUNX1
TB-000025-D1BBLL-01	TCCCGATAGAAGGTGA.1_12	ETV6-RUNX1
TB-000025-D1BBLL-01	GTGTTAGGTAGCGTCC.1_12	ETV6-RUNX1
TB-000025-D1BBLL-01	ACGGCCAAGGCTACGA.1_12	ETV6-RUNX1
TB-000025-D1BBLL-01	TCGTACCTCAGTTTGG.1_12	ETV6-RUNX1
TB-000025-D1BBLL-01	CTCCTAGGTCTCACCT.1_12	ETV6-RUNX1
TB-000025-D1BBLL-01	CATATGGTCGTTACAG.1_12	ETV6-RUNX1
TB-000025-D1BBLL-01	GGAACTTAGATAGCAT.1_12	ETV6-RUNX1
TB-000025-D1BBLL-01	CGATGTATCGCGTTTC.1_12	ETV6-RUNX1
TB-000025-D1BBLL-01	CGTGTAAAGATGGGTC.1_12	BCR::ABL1-like
TB-000025-D1BBLL-01	GCACATAAGCACGCCT.1_12	ETV6-RUNX1
TB-000025-D1BBLL-01	CAAGATCGTTCAACCA.1_12	ETV6-RUNX1
TB-000025-D1BBLL-01	TTCTCCTAGTAATCCC.1_12	ETV6-RUNX1
TB-000025-D1BBLL-01	TACGGATAGACACGAC.1_12	ETV6-RUNX1
TB-000025-D1BBLL-01	AAGACCTCATAGACTC.1_12	ETV6-RUNX1
TB-000025-D1BBLL-01	CGTGTAAGTCACCCAG.1_12	ETV6-RUNX1
TB-000025-D1BBLL-01	GACTACATCGAGCCCA.1_12	ETV6-RUNX1
TB-000025-D1BBLL-01	TGTCCCAGTAGGGTAC.1_12	ETV6-RUNX1
TB-000025-D1BBLL-01	CCGTACTTCTCCGGTT.1_12	ETV6-RUNX1
TB-000025-D1BBLL-01	CTCAGAATCGGCATCG.1_12	ETV6-RUNX1
TB-000025-D1BBLL-01	TAAACCGAGATCGGGT.1_12	ETV6-RUNX1
TB-000025-D1BBLL-01	GGGATGAGTCCAACTA.1_12	ETV6-RUNX1
TB-000025-D1BBLL-01	AACCGCGAGCGTTCCG.1_12	ETV6-RUNX1
TB-000025-D1BBLL-01	TACGGGCTCCGTAGGC.1_12	BCR::ABL1-like
TB-000025-D1BBLL-01	GGAAAGCCATTTGCCC.1_12	ETV6-RUNX1
TB-000025-D1BBLL-01	GGGAATGGTAAAGGAG.1_12	ETV6-RUNX1
TB-000025-D1BBLL-01	GATGAGGTCAGTGCAT.1_12	ETV6-RUNX1
TB-000025-D1BBLL-01	GTCATTTGTACATCCA.1_12	ETV6-RUNX1
TB-000025-D1BBLL-01	GTGTGCGCACATCTTT.1_12	ETV6-RUNX1
TB-000025-D1BBLL-01	GCTTGAAGTGCTAGCC.1_12	ETV6-RUNX1
TB-000025-D1BBLL-01	CTCTAATAGGACATTA.1_12	ETV6-RUNX1
TB-000025-D1BBLL-01	AACCATGCATGCCTTC.1_12	ETV6-RUNX1
TB-000025-D1BBLL-01	ATTGGTGGTAGAGCTG.1_12	ETV6-RUNX1
TB-000025-D1BBLL-01	ATAAGAGGTCTAGAGG.1_12	ETV6-RUNX1
TB-000025-D1BBLL-01	ACACTGATCCTGCTTG.1_12	ETV6-RUNX1
TB-000025-D1BBLL-01	CCTATTACATTGTGCA.1_12	ETV6-RUNX1
TB-000025-D1BBLL-01	TGTGGTAGTGTAACGG.1_12	ETV6-RUNX1
TB-000025-D1BBLL-01	CTACATTAGTAGATGT.1_12	ETV6-RUNX1
TB-000025-D1BBLL-01	TCACGAAGTTATCGGT.1_12	ETV6-RUNX1
TB-000025-D1BBLL-01	CGACTTCCACCGCTAG.1_12	ETV6-RUNX1
TB-000025-D1BBLL-01	GCTCCTAGTTGGACCC.1_12	ETV6-RUNX1
TB-000025-D1BBLL-01	GAACCTATCCTCAACC.1_12	ETV6-RUNX1
TB-000025-D1BBLL-01	ATGAGGGGTGTGGCTC.1_12	ETV6-RUNX1
TB-000025-D1BBLL-01	TCTATTGCAAATCCGT.1_12	BCR::ABL1-like
TB-000025-D1BBLL-01	TGGCCAGTCTCCCTGA.1_12	ETV6-RUNX1
TB-000025-D1BBLL-01	GCACATAGTATAATGG.1_12	ETV6-RUNX1
TB-000025-D1BBLL-01	GTCACAAAGCGATGAC.1_12	ETV6-RUNX1
TB-000025-D1BBLL-01	ACAGCTATCTGCCCTA.1_12	ETV6-RUNX1
TB-000025-D1BBLL-01	GCTGCTTTCTTTACAC.1_12	ETV6-RUNX1
TB-000025-D1BBLL-01	TTCCCAGCACCTGGTG.1_12	BCR::ABL1-like
TB-000025-D1BBLL-01	GCGCAGTTCTGCGTAA.1_12	ETV6-RUNX1
TB-000025-D1BBLL-01	GTGCTTCCAGGAATGC.1_12	ETV6-RUNX1
TB-000025-D1BBLL-01	CTCTAATGTAAGGGAA.1_12	ETV6-RUNX1
TB-000025-D1BBLL-01	CTTTGCGGTCACTGGC.1_12	ETV6-RUNX1
TB-000025-D1BBLL-01	CGCTATCTCTCCCTGA.1_12	ETV6-RUNX1
TB-000025-D1BBLL-01	CATGCCTAGTGTACTC.1_12	ETV6-RUNX1
TB-000025-D1BBLL-01	GGTGTTAAGTAGCGGT.1_12	DUX4-R
TB-000025-D1BBLL-01	GTTAAGCGTCCAGTGC.1_12	ETV6-RUNX1
TB-000025-D1BBLL-01	ATCATGGTCCATGAGT.1_12	ETV6-RUNX1
TB-000025-D1BBLL-01	CATATTCAGCTGGAAC.1_12	ETV6-RUNX1
TB-000025-D1BBLL-01	GACAGAGCATACTCTT.1_12	ETV6-RUNX1
TB-000025-D1BBLL-01	CAACCTCTCCGCGGTA.1_12	ETV6-RUNX1
TB-000025-D1BBLL-01	CCGTGGACAAGCTGGA.1_12	ETV6-RUNX1
TB-000025-D1BBLL-01	GGCTGGTAGACAATAC.1_12	ETV6-RUNX1
TB-000025-D1BBLL-01	TACTCATAGATCCCAT.1_12	ETV6-RUNX1
TB-000025-D1BBLL-01	CTGAAACGTTAAGTAG.1_12	ETV6-RUNX1
TB-000025-D1BBLL-01	CTCGTCATCGACGGAA.1_12	ETV6-RUNX1
TB-000025-D1BBLL-01	TATGCCCTCCAGAGGA.1_12	ETV6-RUNX1
TB-000025-D1BBLL-01	TAAGCGTAGACAGGCT.1_12	ETV6-RUNX1
TB-000025-D1BBLL-01	TTCCCAGAGGCCGAAT.1_12	ETV6-RUNX1
TB-000025-D1BBLL-01	GTTAAGCCACCAGATT.1_12	ETV6-RUNX1
TB-000025-D1BBLL-01	TCGCGTTCAAAGCAAT.1_12	ETV6-RUNX1
TB-000025-D1BBLL-01	ACACTGAGTAACGCGA.1_12	ETV6-RUNX1
TB-000025-D1BBLL-01	AGGCCACAGACTACAA.1_12	ZNF384-R
TB-000025-D1BBLL-01	CGGACACTCCTCGCAT.1_12	BCR::ABL1-like
TB-000025-D1BBLL-01	GGCAATTCAAACCCAT.1_12	ETV6-RUNX1
TB-000025-D1BBLL-01	GGCAATTTCTAGAGTC.1_12	ETV6-RUNX1
TB-000025-D1BBLL-01	GACGTTAGTCAACTGT.1_12	ETV6-RUNX1
TB-000025-D1BBLL-01	CAGGTGCGTATTACCG.1_12	ETV6-RUNX1
TB-000025-D1BBLL-01	TTTACTGAGTCTCAAC.1_12	ETV6-RUNX1
TB-000025-D1BBLL-01	GGGCACTTCGTGGACC.1_12	BCR::ABL1
TB-000025-D1BBLL-01	TTTGTCATCATATCGG.1_12	ETV6-RUNX1
TB-000025-D1BBLL-01	CTTAGGACATTAGGCT.1_12	ETV6-RUNX1
TB-000025-D1BBLL-01	TGTGGTAAGGACATTA.1_12	ETV6-RUNX1
TB-000025-D1BBLL-01	AACACGTGTACCAGTT.1_12	ETV6-RUNX1
TB-000025-D1BBLL-01	GCACTCTTCTGTCTAT.1_12	ETV6-RUNX1
TB-000025-D1BBLL-01	GACACGCAGAACAACT.1_12	ETV6-RUNX1
TB-000025-D1BBLL-01	CCACCTACATTAGCCA.1_12	ETV6-RUNX1
TB-000025-D1BBLL-01	GGATGTTGTAAGTTCC.1_12	ETV6-RUNX1
TB-000025-D1BBLL-01	GTCGTAATCGACAGCC.1_12	ETV6-RUNX1
TB-000025-D1BBLL-01	AGCATACTCCGGCACA.1_12	BCR::ABL1-like
TB-000025-D1BBLL-01	TTCTCCTTCTGGTTCC.1_12	ETV6-RUNX1
TB-000025-D1BBLL-01	TGGTTAGTCGTACCGG.1_12	ETV6-RUNX1
TB-000025-D1BBLL-01	TTTGCGCGTCTCCCTA.1_12	ETV6-RUNX1
TB-000025-D1BBLL-01	CCTTCGAGTCTACCTC.1_12	ETV6-RUNX1
TB-000025-D1BBLL-01	TGACAACAGCAGACTG.1_12	ETV6-RUNX1
TB-000025-D1BBLL-01	ACTATCTCATAAGACA.1_12	ETV6-RUNX1
TB-000025-D1BBLL-01	ACTTGTTCAGTTAACC.1_12	BCR::ABL1-like
TB-000025-D1BBLL-01	CGGAGCTCAGCTTCGG.1_12	ETV6-RUNX1
TB-000025-D1BBLL-01	CAGCTGGGTCATTAGC.1_12	ETV6-RUNX1
TB-000025-D1BBLL-01	GTAGGCCCAGCCACCA.1_12	ETV6-RUNX1
TB-000025-D1BBLL-01	TCTTTCCCATGCAATC.1_12	ETV6-RUNX1
TB-000025-D1BBLL-01	TCTATTGAGCTAACAA.1_12	ETV6-RUNX1
TB-000025-D1BBLL-01	CCTATTAAGTGGAGTC.1_12	ETV6-RUNX1
TB-000025-D1BBLL-01	AAACCTGAGCCATCGC.1_12	ETV6-RUNX1
TB-000025-D1BBLL-01	TCAGCTCGTGACAAAT.1_12	ETV6-RUNX1
TB-000025-D1BBLL-01	TAAGTGCAGCGAGAAA.1_12	ETV6-RUNX1
TB-000025-D1BBLL-01	GATGAGGTCTATCCCG.1_12	ETV6-RUNX1
TB-000025-D1BBLL-01	AGCTCTCCAAGCCATT.1_12	ETV6-RUNX1
TB-000025-D1BBLL-01	GTGAAGGTCGCCGTGA.1_12	ETV6-RUNX1
TB-000025-D1BBLL-01	ACTTTCAGTCCGTTAA.1_12	ETV6-RUNX1
TB-000025-D1BBLL-01	GCGCAGTCACCAGATT.1_12	ETV6-RUNX1
TB-000025-D1BBLL-01	TAAGTGCCACGTTGGC.1_12	ETV6-RUNX1
TB-000025-D1BBLL-01	CATTATCTCTCCAACC.1_12	ETV6-RUNX1
TB-000025-D1BBLL-01	CGACCTTAGGACGAAA.1_12	ETV6-RUNX1
TB-000025-D1BBLL-01	GAGCAGAAGTAGCCGA.1_12	ETV6-RUNX1
TB-000025-D1BBLL-01	TGACTTTGTACAGTTC.1_12	ETV6-RUNX1
TB-000025-D1BBLL-01	ACGTCAATCCTGCAGG.1_12	ETV6-RUNX1
TB-000025-D1BBLL-01	ATCCGAAGTGTTGGGA.1_12	ETV6-RUNX1
TB-000025-D1BBLL-01	CGGCTAGCAGCTGTGC.1_12	ETV6-RUNX1
TB-000025-D1BBLL-01	GAGCAGAGTCTAAACC.1_12	ETV6-RUNX1
TB-000025-D1BBLL-01	TGAAAGAGTATATCCG.1_12	ETV6-RUNX1
TB-000025-D1BBLL-01	GTGGGTCTCCGAATGT.1_12	ETV6-RUNX1
TB-000025-D1BBLL-01	CCGGGATCAATAGCAA.1_12	PAX5alt
TB-000025-D1BBLL-01	CGACTTCCAATCCAAC.1_12	ETV6-RUNX1
TB-000025-D1BBLL-01	TGAAAGACATTCTTAC.1_12	ETV6-RUNX1
TB-000025-D1BBLL-01	CACACTCAGGTTACCT.1_12	ETV6-RUNX1
TB-000025-D1BBLL-01	TTTGGTTCAAGTCTGT.1_12	ETV6-RUNX1
TB-000025-D1BBLL-01	CAAGGCCGTGCACTTA.1_12	ETV6-RUNX1
TB-000025-D1BBLL-01	CACCAGGGTTCAACCA.1_12	ETV6-RUNX1
TB-000025-D1BBLL-01	TGAGCCGCATCGGAAG.1_12	ETV6-RUNX1
TB-000025-D1BBLL-01	ACGAGCCTCCTTTCGG.1_12	ETV6-RUNX1
TB-000025-D1BBLL-01	TCCCGATAGGAACTGC.1_12	ETV6-RUNX1
TB-000025-D1BBLL-01	CAGTAACCAGATGAGC.1_12	ETV6-RUNX1
TB-000025-D1BBLL-01	AAAGATGAGGATATAC.1_12	ETV6-RUNX1
TB-000025-D1BBLL-01	CAGTAACAGATGCGAC.1_12	ETV6-RUNX1
TB-000025-D1BBLL-01	GTCACGGGTCTCTTAT.1_12	ETV6-RUNX1
TB-000025-D1BBLL-01	GCGGGTTTCTTGCATT.1_12	ZNF384-R
TB-000025-D1BBLL-01	TCTCTAATCTCTGTCG.1_12	BCR::ABL1-like
TB-000025-D1BBLL-01	GCAAACTTCGCTGATA.1_12	ETV6-RUNX1
TB-000025-D1BBLL-01	CAGCCGATCCGTAGTA.1_12	ETV6-RUNX1
TB-000025-D1BBLL-01	CGTTGGGTCCTAGAAC.1_12	PAX5alt
TB-000025-D1BBLL-01	ACCAGTATCTGCAAGT.1_12	ETV6-RUNX1
TB-000025-D1BBLL-01	GTAGGCCAGTGTACTC.1_12	ETV6-RUNX1
TB-000025-D1BBLL-01	TTTGGTTTCTGCGGCA.1_12	ETV6-RUNX1
TB-000025-D1BBLL-01	TGCCAAAGTGCAACTT.1_12	ETV6-RUNX1
TB-000025-D1BBLL-01	GCGAGAATCAAACGGG.1_12	ETV6-RUNX1
TB-000025-D1BBLL-01	TGTTCCGTCCCTGACT.1_12	ETV6-RUNX1
TB-000025-D1BBLL-01	TGACTAGAGACTGGGT.1_12	ETV6-RUNX1
TB-000025-D1BBLL-01	TACCTATGTCGGCACT.1_12	ZNF384-R
TB-000025-D1BBLL-01	GTGTGCGCACCAGATT.1_12	ETV6-RUNX1
TB-000025-D1BBLL-01	TCCCGATCACAGAGGT.1_12	ETV6-RUNX1
TB-000025-D1BBLL-01	CGGACGTGTGTTCGAT.1_12	ETV6-RUNX1
TB-000025-D1BBLL-01	CTCGTACAGCTAAACA.1_12	ETV6-RUNX1
TB-000025-D1BBLL-01	AGGTCCGGTTAAGATG.1_12	ETV6-RUNX1
TB-000025-D1BBLL-01	CCACCTATCCGTCATC.1_12	ETV6-RUNX1
TB-000025-D1BBLL-01	TGGCCAGCACCGTTGG.1_12	ETV6-RUNX1
TB-000025-D1BBLL-01	CTAACTTCACGTCAGC.1_12	ZNF384-R
TB-000025-D1BBLL-01	TACTCGCTCAGCTTAG.1_12	ETV6-RUNX1
TB-000025-D1BBLL-01	TGGTTCCCAGGCAGTA.1_12	ETV6-RUNX1
TB-000025-D1BBLL-01	TACTCGCCAGCATGAG.1_12	ETV6-RUNX1
TB-000025-D1BBLL-01	ACGCAGCGTACCGCTG.1_12	ETV6-RUNX1
TB-000025-D1BBLL-01	AACTCCCTCAGAGCTT.1_12	hypodiploid
TB-000025-D1BBLL-01	TGAGCATAGCCAGTAG.1_12	ETV6-RUNX1
TB-000025-D1BBLL-01	CACATTTCACATTCGA.1_12	ETV6-RUNX1
TB-000025-D1BBLL-01	GGCGTGTCATCTATGG.1_12	ETV6-RUNX1
TB-000025-D1BBLL-01	CTAACTTTCCAACCAA.1_12	ETV6-RUNX1
TB-000025-D1BBLL-01	CGAACATGTGTCAATC.1_12	ETV6-RUNX1
TB-000025-D1BBLL-01	ATCATGGCACTTGGAT.1_12	ETV6-RUNX1
TB-000025-D1BBLL-01	TCTCTAACATGCCTAA.1_12	ETV6-RUNX1
TB-000025-D1BBLL-01	TAGACCAGTGATGCCC.1_12	ETV6-RUNX1
TB-000025-D1BBLL-01	CGGGTCACAGTTTACG.1_12	ETV6-RUNX1
TB-000025-D1BBLL-01	TAGTGGTCATCCCACT.1_12	ZNF384-R
TB-000025-D1BBLL-01	CAGAATCGTAGTGAAT.1_12	ETV6-RUNX1
TB-000025-D1BBLL-01	TATCAGGAGCGATAGC.1_12	ETV6-RUNX1
TB-000025-D1BBLL-01	CTGATCCCAAACAACA.1_12	ETV6-RUNX1
TB-000025-D1BBLL-01	CACAAACTCGTGGTCG.1_12	ETV6-RUNX1
TB-000025-D1BBLL-01	ACGCCGAGTTTGTTTC.1_12	ETV6-RUNX1
TB-000025-D1BBLL-01	AGAGCTTTCTTTACGT.1_12	ETV6-RUNX1
TB-000025-D1BBLL-01	GTCAAGTCACACCGAC.1_12	ETV6-RUNX1
TB-000025-D1BBLL-01	CCTTCGAAGCACCGTC.1_12	ETV6-RUNX1
TB-000025-D1BBLL-01	CGTCTACGTGTCAATC.1_12	ETV6-RUNX1
TB-000025-D1BBLL-01	CGCTGGACACTGCCAG.1_12	ZNF384-R
TB-000025-D1BBLL-01	AAAGTAGGTAGCTCCG.1_12	ETV6-RUNX1
TB-000025-D1BBLL-01	CAACCTCTCGATGAGG.1_12	ETV6-RUNX1
TB-000025-D1BBLL-01	ACATCAGGTAGCGCTC.1_12	ETV6-RUNX1
TB-000025-D1BBLL-01	AGCTCTCAGTTATCGC.1_12	ETV6-RUNX1
TB-000025-D1BBLL-01	GGACAAGGTAGCAAAT.1_12	ETV6-RUNX1
TB-000025-D1BBLL-01	CCTTTCTGTTCACCTC.1_12	ETV6-RUNX1
TB-000025-D1BBLL-01	CGTTGGGGTGACGGTA.1_12	ETV6-RUNX1
TB-000025-D1BBLL-01	CTGAAGTAGTCGCCGT.1_12	ETV6-RUNX1
TB-000025-D1BBLL-01	ATCTGCCAGCTGATAA.1_12	BCR::ABL1-like
TB-000025-D1BBLL-01	CGGACGTAGTGTACCT.1_12	ETV6-RUNX1
TB-000025-D1BBLL-01	TTTATGCAGTTAAGTG.1_12	ETV6-RUNX1
TB-000025-D1BBLL-01	CGTAGGCTCCTTTCTC.1_12	ETV6-RUNX1
TB-000025-D1BBLL-01	GTCGGGTTCATCATTC.1_12	ETV6-RUNX1
TB-000025-D1BBLL-01	GCGCAACTCCAAATGC.1_12	ETV6-RUNX1
TB-000025-D1BBLL-01	TCAACGAGTTAGGGTG.1_12	BCR::ABL1-like
TB-000025-D1BBLL-01	GGCAATTAGTGTCCAT.1_12	ETV6-RUNX1
TB-000025-D1BBLL-01	CGGACACGTCGCATCG.1_12	ETV6-RUNX1
TB-000025-D1BBLL-01	CACATTTTCTTCGGTC.1_12	ETV6-RUNX1
TB-000025-D1BBLL-01	GCATGATGTCCATGAT.1_12	ETV6-RUNX1
TB-000025-D1BBLL-01	TACCTTACATCACAAC.1_12	ETV6-RUNX1
TB-000025-D1BBLL-01	CAAGGCCCAAAGGTGC.1_12	ETV6-RUNX1
TB-000025-D1BBLL-01	GCAATCAGTTACCGAT.1_12	ETV6-RUNX1
TB-000025-D1BBLL-01	CTCCTAGAGACTGGGT.1_12	ETV6-RUNX1
TB-000025-D1BBLL-01	CATCGGGAGGGCTTGA.1_12	ETV6-RUNX1
TB-000025-D1BBLL-01	TACACGACACAACTGT.1_12	ETV6-RUNX1
TB-000025-D1BBLL-01	TCAGGTAAGCGTTCCG.1_12	ETV6-RUNX1
TB-000025-D1BBLL-01	CAACCAATCTCGATGA.1_12	ETV6-RUNX1
TB-000025-D1BBLL-01	AGCTCCTCACTTAAGC.1_12	ETV6-RUNX1
TB-000025-D1BBLL-01	CGTCCATAGGAATGGA.1_12	ETV6-RUNX1
TB-000025-D1BBLL-01	GTCACGGGTGGTAACG.1_12	ETV6-RUNX1
TB-000025-D1BBLL-01	CATCCACAGCCACGCT.1_12	BCR::ABL1-like
TB-000025-D1BBLL-01	CATGACAGTAAAGTCA.1_12	ETV6-RUNX1
TB-000025-D1BBLL-01	CTGCCTATCCCGACTT.1_12	ZNF384-R
TB-000025-D1BBLL-01	CTAATGGAGGCGACAT.1_12	PAX5alt
TB-000025-D1BBLL-01	CTTACCGTCCCTGACT.1_12	ETV6-RUNX1
TB-000025-D1BBLL-01	TTTATGCTCCTACAGA.1_12	ETV6-RUNX1
TB-000025-D1BBLL-01	CGCTATCTCCGTCATC.1_12	ETV6-RUNX1
TB-000025-D1BBLL-01	ATCATCTGTGTCTGAT.1_12	Hyperdiploid
TB-000025-D1BBLL-01	GAAATGATCAGTTCGA.1_12	ETV6-RUNX1
TB-000025-D1BBLL-01	ACTGCTCCAATCCAAC.1_12	ETV6-RUNX1
TB-000025-D1BBLL-01	AATCCAGCACAACGTT.1_12	ETV6-RUNX1
TB-000025-D1BBLL-01	TTCTACACATCACAAC.1_12	ETV6-RUNX1
TB-000025-D1BBLL-01	AGTCTTTCAAAGCGGT.1_12	ETV6-RUNX1
TB-000025-D1BBLL-01	GCAATCACATCTCGCT.1_12	ETV6-RUNX1
TB-000025-D1BBLL-01	ACCCACTAGGGATGGG.1_12	ETV6-RUNX1
TB-000025-D1BBLL-01	AAGGTTCAGTTACGGG.1_12	ETV6-RUNX1
TB-000025-D1BBLL-01	ACCTTTAAGGCACATG.1_12	ETV6-RUNX1
TB-000025-D1BBLL-01	TCTCATAAGTCACGCC.1_12	iAMP21
TB-000025-D1BBLL-01	CATCCACAGCATCATC.1_12	ETV6-RUNX1
TB-000025-D1BBLL-01	TCGGGACGTGCCTGCA.1_12	ETV6-RUNX1
TB-000025-D1BBLL-01	TGCACCTCACCACCAG.1_12	ETV6-RUNX1
TB-000025-D1BBLL-01	GGACGTCTCGGCGCAT.1_12	BCR::ABL1-like
TB-000025-D1BBLL-01	TTTATGCGTTGGAGGT.1_12	ETV6-RUNX1
TB-000025-D1BBLL-01	GTCACAAAGTACGTAA.1_12	ETV6-RUNX1
TB-000025-D1BBLL-01	GGACAGAAGTCAAGCG.1_12	ETV6-RUNX1
TB-000025-D1BBLL-01	GCTGCGACAAGTCTGT.1_12	ETV6-RUNX1
TB-000025-D1BBLL-01	CTGAAGTTCGCCATAA.1_12	DUX4-R
TB-000025-D1BBLL-01	TGGTTAGGTATAATGG.1_12	ETV6-RUNX1
TB-000025-D1BBLL-01	GTACTTTCACTTAAGC.1_12	ETV6-RUNX1
TB-000025-D1BBLL-01	TAAACCGCAGTGACAG.1_12	ETV6-RUNX1
TB-000025-D1BBLL-01	TGACTTTGTCAACATC.1_12	ETV6-RUNX1
TB-000025-D1BBLL-01	TGATTTCTCATGTCCC.1_12	BCR::ABL1-like
TB-000025-D1BBLL-01	TGGCGCACACCAGATT.1_12	ETV6-RUNX1
TB-000025-D1BBLL-01	CTGAAACGTCCTCTTG.1_12	ETV6-RUNX1
TB-000025-D1BBLL-01	CTCAGAATCCGCTGTT.1_12	ETV6-RUNX1
TB-000025-D1BBLL-01	CCAATCCTCTTGACGA.1_12	ETV6-RUNX1
TB-000025-D1BBLL-01	CCGTGGATCTGACCTC.1_12	ETV6-RUNX1
TB-000025-D1BBLL-01	TGGCTGGTCTTGCCGT.1_12	ETV6-RUNX1
TB-000025-D1BBLL-01	GGAATAAAGGTGCTTT.1_12	ETV6-RUNX1
TB-000025-D1BBLL-01	CGGGTCACAGATCCAT.1_12	ZNF384-R
TB-000025-D1BBLL-01	GTGCTTCGTTCGTGAT.1_12	ETV6-RUNX1
TB-000025-D1BBLL-01	TACTTACGTCCTGCTT.1_12	ETV6-RUNX1
TB-000025-D1BBLL-01	CGACCTTAGCTAGCCC.1_12	ETV6-RUNX1
TB-000025-D1BBLL-01	ACGGGTCAGACAAGCC.1_12	ETV6-RUNX1
TB-000025-D1BBLL-01	TAGCCGGGTGAGGCTA.1_12	ETV6-RUNX1
TB-000025-D1BBLL-01	AACTTTCCATTTGCTT.1_12	ETV6-RUNX1
TB-000025-D1BBLL-01	CACCTTGTCCACGTTC.1_12	ETV6-RUNX1
TB-000025-D1BBLL-01	GATTCAGGTATCACCA.1_12	ETV6-RUNX1
TB-000025-D1BBLL-01	GTCTCGTCACCAGATT.1_12	ETV6-RUNX1
TB-000025-D1BBLL-01	CAGATCACAGACGCAA.1_12	ETV6-RUNX1
TB-000025-D1BBLL-01	GTACTTTAGTCTCCTC.1_12	ETV6-RUNX1
TB-000025-D1BBLL-01	ACGAGCCGTCAGAATA.1_12	ETV6-RUNX1
TB-000025-D1BBLL-01	TGCCCTATCCGCGTTT.1_12	ETV6-RUNX1
TB-000025-D1BBLL-01	CTACCCAAGCTGCGAA.1_12	ETV6-RUNX1
TB-000025-D1BBLL-01	CAAGTTGCATGTAAGA.1_12	ETV6-RUNX1
TB-000025-D1BBLL-01	GACTACAAGCGTCAAG.1_12	BCR::ABL1-like
TB-000025-D1BBLL-01	GTCCTCATCGCGATCG.1_12	ETV6-RUNX1
TB-000025-D1BBLL-01	TCTGGAATCCGGCACA.1_12	ETV6-RUNX1
TB-000025-D1BBLL-01	TAAGTGCGTTACAGAA.1_12	ETV6-RUNX1
TB-000025-D1BBLL-01	TGCGTGGGTGGGTATG.1_12	ETV6-RUNX1
TB-000025-D1BBLL-01	TCGCGAGGTGACCAAG.1_12	ETV6-RUNX1
TB-000025-D1BBLL-01	AGCTCCTTCTTGAGAC.1_12	ETV6-RUNX1
TB-000025-D1BBLL-01	AAGGCAGGTAAGAGAG.1_12	ETV6-RUNX1
TB-000025-D1BBLL-01	ACCAGTACAATGAATG.1_12	ETV6-RUNX1
TB-000025-D1BBLL-01	TCTGAGAGTAGCACGA.1_12	ETV6-RUNX1
TB-000025-D1BBLL-01	TACGGATGTTTGCATG.1_12	ETV6-RUNX1
TB-000025-D1BBLL-01	AGCTTGAAGTCAAGGC.1_12	ETV6-RUNX1
TB-000025-D1BBLL-01	CATTCGCGTCCAACTA.1_12	ETV6-RUNX1
TB-000025-D1BBLL-01	GGGAGATTCAAAGACA.1_12	ZNF384-R
TB-000025-D1BBLL-01	TTCGAAGAGTGGGTTG.1_12	ETV6-RUNX1
TB-000025-D1BBLL-01	ACACCGGCACTTCTGC.1_12	ETV6-RUNX1
TB-000025-D1BBLL-01	GGATTACAGTACGCGA.1_12	ETV6-RUNX1
TB-000025-D1BBLL-01	TTCTCAAGTCTCACCT.1_12	ZNF384-R
TB-000025-D1BBLL-01	GGAATAACAGGGATTG.1_12	ETV6-RUNX1
TB-000025-D1BBLL-01	GACAGAGTCGTATCAG.1_12	ETV6-RUNX1
TB-000025-D1BBLL-01	GGTGAAGGTCAGCTAT.1_12	ETV6-RUNX1
TB-000025-D1BBLL-01	CACAAACCAAACCTAC.1_12	ETV6-RUNX1
TB-000025-D1BBLL-01	AACTCAGAGATATGGT.1_12	ETV6-RUNX1
TB-000025-D1BBLL-01	GTCCTCAGTTCGCTAA.1_12	ETV6-RUNX1
TB-000025-D1BBLL-01	TGACAACGTTAAGACA.1_12	ETV6-RUNX1
TB-000025-D1BBLL-01	CCTTCCCCATGTAAGA.1_12	ETV6-RUNX1
TB-000025-D1BBLL-01	AACCATGTCATATCGG.1_12	ETV6-RUNX1
TB-000025-D1BBLL-01	TTATGCTTCGTTACGA.1_12	ZNF384-R
TB-000025-D1BBLL-01	CGTTCTGGTGTCGCTG.1_12	ETV6-RUNX1
TB-000025-D1BBLL-01	TACTCATCATGAACCT.1_12	ETV6-RUNX1
TB-000025-D1BBLL-01	ACATACGGTTGTTTGG.1_12	ETV6-RUNX1
TB-000025-D1BBLL-01	TCTTTCCTCTCTAGGA.1_12	ETV6-RUNX1
TB-000025-D1BBLL-01	GATGCTACAGCCAGAA.1_12	ETV6-RUNX1
TB-000025-D1BBLL-01	GACCAATTCAACGAAA.1_12	ETV6-RUNX1
TB-000025-D1BBLL-01	ATCCGAAGTATGAATG.1_12	ETV6-RUNX1
TB-000025-D1BBLL-01	CCCAATCCATCACGTA.1_12	BCR::ABL1-like
TB-000025-D1BBLL-01	AAGGCAGTCCACGTGG.1_12	ETV6-RUNX1
TB-000025-D1BBLL-01	ACGGGTCGTCTGATCA.1_12	ETV6-RUNX1
TB-000025-D1BBLL-01	TTCGGTCTCAGATAAG.1_12	ETV6-RUNX1
TB-000025-D1BBLL-01	CGTGTAATCGGGAGTA.1_12	ETV6-RUNX1
TB-000025-D1BBLL-01	AGGTCCGTCTGGTATG.1_12	ETV6-RUNX1
TB-000025-D1BBLL-01	ATCGAGTCATTGGGCC.1_12	ETV6-RUNX1
TB-000025-D1BBLL-01	CTGCCTAAGACCTTTG.1_12	ETV6-RUNX1
TB-000025-D1BBLL-01	CAGAATCGTAAACGCG.1_12	BCR::ABL1-like
TB-000025-D1BBLL-01	GTAACTGAGTGTGGCA.1_12	ETV6-RUNX1
TB-000025-D1BBLL-01	GTGAAGGCATCTCCCA.1_12	ZNF384-R
TB-000025-D1BBLL-01	TACTTGTAGGTGCAAC.1_12	ETV6-RUNX1
TB-000025-D1BBLL-01	GGGCACTAGTCAAGCG.1_12	ETV6-RUNX1
TB-000025-D1BBLL-01	ACATACGGTCCAAGTT.1_12	ETV6-RUNX1
TB-000025-D1BBLL-01	ACGATGTCAATAGCAA.1_12	ETV6-RUNX1
TB-000025-D1BBLL-01	TTGTAGGTCAGAGACG.1_12	ETV6-RUNX1
TB-000025-D1BBLL-01	CACACTCGTTACCGAT.1_12	ETV6-RUNX1
TB-000025-D1BBLL-01	GAACCTACAGACAAAT.1_12	BCR::ABL1-like
TB-000025-D1BBLL-01	GATTCAGAGGCTACGA.1_12	ETV6-RUNX1
TB-000025-D1BBLL-01	CAGGTGCAGCACCGTC.1_12	ZNF384-R
TB-000025-D1BBLL-01	GATGAAATCAAGGTAA.1_12	ETV6-RUNX1
TB-000025-D1BBLL-01	GTAACTGTCAATCACG.1_12	ETV6-RUNX1
TB-000025-D1BBLL-01	CGATGTAGTTAAGATG.1_12	ETV6-RUNX1
TB-000025-D1BBLL-01	GAAACTCCATCTATGG.1_12	ETV6-RUNX1
TB-000025-D1BBLL-01	CTCCTAGAGTAGGTGC.1_12	ETV6-RUNX1
TB-000025-D1BBLL-01	CATCCACAGGCTAGAC.1_12	ETV6-RUNX1
TB-000025-D1BBLL-01	AAAGCAACAACTGGCC.1_12	ETV6-RUNX1
TB-000025-D1BBLL-01	CATCAGAAGTTTGCGT.1_12	ETV6-RUNX1
TB-000025-D1BBLL-01	TTAGGCAGTAGCTCCG.1_12	ETV6-RUNX1
TB-000025-D1BBLL-01	ACATGGTTCCGTTGTC.1_12	ETV6-RUNX1
TB-000025-D1BBLL-01	GGTGTTAAGTATCGAA.1_12	ZNF384-R
TB-000025-D1BBLL-01	ATTGGACTCGAGCCCA.1_12	ETV6-RUNX1
TB-000025-D1BBLL-01	ACGGCCAGTATTACCG.1_12	ETV6-RUNX1
TB-000025-D1BBLL-01	CTCATTATCAGCCTAA.1_12	ETV6-RUNX1
TB-000025-D1BBLL-01	CTCGGGAGTTGGGACA.1_12	ETV6-RUNX1
TB-000025-D1BBLL-01	TATCAGGAGGCTCTTA.1_12	BCR::ABL1-like
TB-000025-D1BBLL-01	AGCATACAGGCTAGGT.1_12	ETV6-RUNX1
TB-000025-D1BBLL-01	TCATTACGTCAAGCGA.1_12	ETV6-RUNX1
TB-000025-D1BBLL-01	TGCCCTACACTGAAGG.1_12	BCR::ABL1-like
TB-000025-D1BBLL-01	GTCTCGTAGATATGGT.1_12	ETV6-RUNX1
TB-000025-D1BBLL-01	TAAGCGTGTCTGATCA.1_12	ETV6-RUNX1
TB-000025-D1BBLL-01	GCAGTTAGTACAGACG.1_12	ETV6-RUNX1
TB-000025-D1BBLL-01	CCAATCCGTCATCGGC.1_12	ETV6-RUNX1
TB-000025-D1BBLL-01	CGATGTAGTAGCTAAA.1_12	ETV6-RUNX1
TB-000025-D1BBLL-01	GGATTACAGGATGGTC.1_12	ETV6-RUNX1
TB-000025-D1BBLL-01	CTTACCGAGGTGCACA.1_12	ETV6-RUNX1
TB-000025-D1BBLL-01	TGTCCCAGTAAGTGGC.1_12	ETV6-RUNX1
TB-000025-D1BBLL-01	TTATGCTAGCGTCTAT.1_12	ETV6-RUNX1
TB-000025-D1BBLL-01	TCAATCTCAATGTTGC.1_12	ZNF384-R
TB-000025-D1BBLL-01	CGGAGCTTCTAACCGA.1_12	ETV6-RUNX1
TB-000025-D1BBLL-01	AGGGAGTGTATGAATG.1_12	ETV6-RUNX1
TB-000025-D1BBLL-01	CACAAACCAGGAACGT.1_12	BCR::ABL1-like
TB-000025-D1BBLL-01	GTGTTAGCATATACGC.1_12	ETV6-RUNX1
TB-000025-D1BBLL-01	CCACCTAAGACTGTAA.1_12	ETV6-RUNX1
TB-000025-D1BBLL-01	CCGGTAGGTTTAAGCC.1_12	ETV6-RUNX1
TB-000025-D1BBLL-01	CGATCGGTCCTTTCTC.1_12	ETV6-RUNX1
TB-000025-D1BBLL-01	CTGGTCTGTCAATGTC.1_12	ETV6-RUNX1
TB-000025-D1BBLL-01	ATCATGGCAATAACGA.1_12	ETV6-RUNX1
TB-000025-D1BBLL-01	CAGCATAAGTGGTAAT.1_12	ETV6-RUNX1
TB-000025-D1BBLL-01	CATGCCTAGACCTTTG.1_12	ETV6-RUNX1
TB-000025-D1BBLL-01	GGGCATCAGTTGTCGT.1_12	ETV6-RUNX1
TB-000025-D1BBLL-01	AGTAGTCCATCGATTG.1_12	ETV6-RUNX1
TB-000025-D1BBLL-01	ACGGCCAAGCCGGTAA.1_12	ETV6-RUNX1
TB-000025-D1BBLL-01	CACACAAGTCTGATTG.1_12	ETV6-RUNX1
TB-000025-D1BBLL-01	CTAGCCTTCGGTCCGA.1_12	ETV6-RUNX1
TB-000025-D1BBLL-01	CGATGGCCACAAGTAA.1_12	ETV6-RUNX1
TB-000025-D1BBLL-01	TCTGGAAAGAATGTTG.1_12	ETV6-RUNX1
TB-000025-D1BBLL-01	TGGTTAGTCCAGAAGG.1_12	ETV6-RUNX1
TB-000025-D1BBLL-01	ACACCCTTCTAACTTC.1_12	ETV6-RUNX1
TB-000025-D1BBLL-01	CCCATACTCCACTCCA.1_12	ETV6-RUNX1
TB-000025-D1BBLL-01	TCGTAGAAGCGATGAC.1_12	ETV6-RUNX1
TB-000025-D1BBLL-01	GGACATTTCTCCAACC.1_12	ETV6-RUNX1
TB-000025-D1BBLL-01	CGCTTCATCATAAAGG.1_12	ETV6-RUNX1
TB-000025-D1BBLL-01	GAACATCTCGCCTGAG.1_12	ETV6-RUNX1
TB-000025-D1BBLL-01	ATGCGATTCGTGGTCG.1_12	ETV6-RUNX1
TB-000025-D1BBLL-01	TCGTACCAGATGTAAC.1_12	ETV6-RUNX1
TB-000025-D1BBLL-01	CTCGTCATCACCCTCA.1_12	ETV6-RUNX1
TB-000025-D1BBLL-01	CAGTCCTTCGAGCCCA.1_12	ETV6-RUNX1
TB-000025-D1BBLL-01	CAGCTGGCATGGTCTA.1_12	BCR::ABL1-like
TB-000025-D1BBLL-01	ACGGGTCGTCCGTGAC.1_12	ETV6-RUNX1
TB-000025-D1BBLL-01	ATTTCTGGTTCCAACA.1_12	ETV6-RUNX1
TB-000025-D1BBLL-01	TCAGCAATCGTATCAG.1_12	ETV6-RUNX1
TB-000025-D1BBLL-01	TTAGGCACACGTAAGG.1_12	ETV6-RUNX1
TB-000025-D1BBLL-01	AGCTCCTCATGCCCGA.1_12	ETV6-RUNX1
TB-000025-D1BBLL-01	ACGGGTCGTCCATCCT.1_12	ETV6-RUNX1
TB-000025-D1BBLL-01	CACACTCAGAGCCTAG.1_12	ETV6-RUNX1
TB-000025-D1BBLL-01	CTCAGAATCTTGCAAG.1_12	ETV6-RUNX1
TB-000025-D1BBLL-01	AACTCCCCACAACGCC.1_12	ETV6-RUNX1
TB-000025-D1BBLL-01	CAAGAAACACATTAGC.1_12	ETV6-RUNX1
TB-000025-D1BBLL-01	GATCAGTAGAGGGATA.1_12	ETV6-RUNX1
TB-000025-D1BBLL-01	CATTCGCGTGTGAAAT.1_12	ETV6-RUNX1
TB-000025-D1BBLL-01	CGTAGCGGTAATAGCA.1_12	ETV6-RUNX1
TB-000025-D1BBLL-01	AGCCTAAGTCTACCTC.1_12	ETV6-RUNX1
TB-000025-D1BBLL-01	TCAATCTCAGGGTTAG.1_12	ETV6-RUNX1
TB-000025-D1BBLL-01	CATCGGGGTCCTGCTT.1_12	ETV6-RUNX1
TB-000025-D1BBLL-01	GCATGCGCAATCTACG.1_12	ETV6-RUNX1
TB-000025-D1BBLL-01	CTCATTAAGCCCAGCT.1_12	ETV6-RUNX1
TB-000025-D1BBLL-01	TTGCGTCAGAGCTTCT.1_12	ETV6-RUNX1
TB-000025-D1BBLL-01	CGTGTAAAGATGCCAG.1_12	ETV6-RUNX1
TB-000025-D1BBLL-01	GATGAAACACATGACT.1_12	ETV6-RUNX1
TB-000025-D1BBLL-01	GGATGTTAGCGTTGCC.1_12	ETV6-RUNX1
TB-000025-D1BBLL-01	ATCACGACAATCCAAC.1_12	ETV6-RUNX1
TB-000025-D1BBLL-01	TGGCCAGGTCGCGGTT.1_12	ETV6-RUNX1
TB-000025-D1BBLL-01	AAGGAGCAGCGGATCA.1_12	ZNF384-R
TB-000025-D1BBLL-01	GAGCAGATCAGGCCCA.1_12	ETV6-RUNX1
TB-000025-D1BBLL-01	CGACCTTCAAGAGTCG.1_12	ETV6-RUNX1
TB-000025-D1BBLL-01	GTGTTAGGTAATCGTC.1_12	ETV6-RUNX1
TB-000025-D1BBLL-01	TCGGGACGTTCGTCTC.1_12	ETV6-RUNX1
TB-000025-D1BBLL-01	ATGTGTGGTAGCGTGA.1_12	ETV6-RUNX1
TB-000025-D1BBLL-01	CTCGAGGTCGTTACAG.1_12	ETV6-RUNX1
TB-000025-D1BBLL-01	CACATTTAGATCTGAA.1_12	ETV6-RUNX1
TB-000025-D1BBLL-01	CACATAGTCAATCTCT.1_12	ETV6-RUNX1
TB-000025-D1BBLL-01	TGCCAAAAGACCCACC.1_12	ETV6-RUNX1
TB-000025-D1BBLL-01	ATCCACCTCTGCCAGG.1_12	ETV6-RUNX1
TB-000025-D1BBLL-01	GTGCGGTGTGACTACT.1_12	ETV6-RUNX1
TB-000025-D1BBLL-01	GAACATCGTGCATCTA.1_12	ETV6-RUNX1
TB-000025-D1BBLL-01	GTAACTGTCCTCGCAT.1_12	ETV6-RUNX1
TB-000025-D1BBLL-01	GTGCAGCAGCGCCTTG.1_12	BCR::ABL1-like
TB-000025-D1BBLL-01	CTACGTCGTCTGGAGA.1_12	ETV6-RUNX1
TB-000025-D1BBLL-01	GCATGATTCCATTCTA.1_12	ETV6-RUNX1
TB-000025-D1BBLL-01	GTAGGCCTCTACCAGA.1_12	ETV6-RUNX1
TB-000025-D1BBLL-01	AAGACCTCAGCATGAG.1_12	BCR::ABL1
TB-000025-D1BBLL-01	ATCTGCCGTTTGTGTG.1_12	ETV6-RUNX1
TB-000025-D1BBLL-01	AGAGTGGGTTCCCGAG.1_12	ETV6-RUNX1
TB-000025-D1BBLL-01	GTGGGTCGTACTTAGC.1_12	iAMP21
TB-000025-D1BBLL-01	CCGTACTCACCATGTA.1_12	ETV6-RUNX1
TB-000025-D1BBLL-01	TGAAAGAGTGTTTGGT.1_12	ETV6-RUNX1
TB-000025-D1BBLL-01	GATCGCGCATTATCTC.1_12	ETV6-RUNX1
TB-000025-D1BBLL-01	TGGCTGGAGGACACCA.1_12	ETV6-RUNX1
TB-000025-D1BBLL-01	ACGCAGCTCATCTGCC.1_12	ETV6-RUNX1
TB-000025-D1BBLL-01	CGTAGGCAGCGATATA.1_12	ETV6-RUNX1
TB-000025-D1BBLL-01	TTCTACAGTAGCGTGA.1_12	ETV6-RUNX1
TB-000025-D1BBLL-01	CCGTACTAGCGTTGCC.1_12	BCR::ABL1-like
TB-000025-D1BBLL-01	TCGGGACAGGAACTGC.1_12	ETV6-RUNX1
TB-000025-D1BBLL-01	GACGCGTGTTCGTGAT.1_12	ETV6-RUNX1
TB-000025-D1BBLL-01	CTAAGACTCTCTGTCG.1_12	ETV6-RUNX1
TB-000025-D1BBLL-01	TAGTGGTGTGAAATCA.1_12	ETV6-RUNX1
TB-000025-D1BBLL-01	ATCACGAGTACCGCTG.1_12	ETV6-RUNX1
TB-000025-D1BBLL-01	CTCGTCATCGCAAACT.1_12	ETV6-RUNX1
TB-000025-D1BBLL-01	GACTAACGTGTAACGG.1_12	ETV6-RUNX1
TB-000025-D1BBLL-01	TAAGAGAAGAGCAATT.1_12	ETV6-RUNX1
TB-000025-D1BBLL-01	ACTGTCCAGCAATCTC.1_12	ETV6-RUNX1
TB-000025-D1BBLL-01	ACGCAGCGTTTAGCTG.1_12	ETV6-RUNX1
TB-000025-D1BBLL-01	AAACGGGCAGCTGTTA.1_12	ETV6-RUNX1
TB-000025-D1BBLL-01	ACATCAGAGAGCCCAA.1_12	ETV6-RUNX1
TB-000025-D1BBLL-01	TGGACGCGTGACCAAG.1_12	ETV6-RUNX1
TB-000025-D1BBLL-01	CGGACTGCACAGATTC.1_12	ETV6-RUNX1
TB-000025-D1BBLL-01	TGGGCGTTCCCAGGTG.1_12	ETV6-RUNX1
TB-000025-D1BBLL-01	GACGTGCTCGTCGTTC.1_12	ETV6-RUNX1
TB-000025-D1BBLL-01	GATGAAAAGCTGTTCA.1_12	ETV6-RUNX1
TB-000025-D1BBLL-01	GAAATGAGTGGCCCTA.1_12	Hyperdiploid
TB-000025-D1BBLL-01	ACACCAAAGTGGAGAA.1_12	ZNF384-R
TB-000025-D1BBLL-01	GTACTTTGTGGACGAT.1_12	ETV6-RUNX1
TB-000025-D1BBLL-01	TATTACCAGTCCGGTC.1_12	ETV6-RUNX1
TB-000025-D1BBLL-01	GGGCATCAGCCACTAT.1_12	ETV6-RUNX1
TB-000025-D1BBLL-01	TTTATGCTCTTAGCCC.1_12	ZNF384-R
TB-000025-D1BBLL-01	ACACCCTGTCATCGGC.1_12	ETV6-RUNX1
TB-000025-D1BBLL-01	CCCTCCTTCAACCATG.1_12	ETV6-RUNX1
TB-000025-D1BBLL-01	TGCGGGTTCCGTCAAA.1_12	ETV6-RUNX1
TB-000025-D1BBLL-01	GGACAGAAGGTACTCT.1_12	ETV6-RUNX1
TB-000025-D1BBLL-01	GACGTTAGTAATAGCA.1_12	ETV6-RUNX1
TB-000025-D1BBLL-01	CTCATTATCCAACCAA.1_12	ETV6-RUNX1
TB-000025-D1BBLL-01	TACTTGTTCTAAGCCA.1_12	ETV6-RUNX1
TB-000025-D1BBLL-01	TATTACCCACCCAGTG.1_12	ETV6-RUNX1
TB-000025-D1BBLL-01	CCTTTCTCAGTGGGAT.1_12	ZNF384-R
TB-000025-D1BBLL-01	AGCGTATTCATCGATG.1_12	ETV6-RUNX1
TB-000025-D1BBLL-01	TCGGTAAGTGACGGTA.1_12	ETV6-RUNX1
TB-000025-D1BBLL-01	CCACTACGTCTAAACC.1_12	ETV6-RUNX1
TB-000025-D1BBLL-01	GGTGAAGCATCCTAGA.1_12	ETV6-RUNX1
TB-000025-D1BBLL-01	GCTTGAAAGTATCGAA.1_12	ETV6-RUNX1
TB-000025-D1BBLL-01	ACATCAGGTCCGACGT.1_12	ETV6-RUNX1
TB-000025-D1BBLL-01	GCTGCAGGTATAATGG.1_12	ETV6-RUNX1
TB-000025-D1BBLL-01	TGTGGTAGTCTCCACT.1_12	BCR::ABL1-like
TB-000025-D1BBLL-01	GCTGCGAAGACTTTCG.1_12	ETV6-RUNX1
TB-000025-D1BBLL-01	AACCGCGTCCTTCAAT.1_12	ETV6-RUNX1
TB-000025-D1BBLL-01	GCGCCAAAGTCGTTTG.1_12	ETV6-RUNX1
TB-000025-D1BBLL-01	CCTAAAGGTCATCCCT.1_12	ETV6-RUNX1
TB-000025-D1BBLL-01	CCAATCCAGTGGGATC.1_12	ETV6-RUNX1
TB-000025-D1BBLL-01	CTCTGGTAGTACATGA.1_12	ETV6-RUNX1
TB-000025-D1BBLL-01	CTTCTCTGTACCATCA.1_12	ETV6-RUNX1
TB-000025-D1BBLL-01	ACGTCAACAGACGCTC.1_12	ETV6-RUNX1
TB-000025-D1BBLL-01	GCCAAATGTGCTTCTC.1_12	PAX5alt
TB-000025-D1BBLL-01	TTCTTAGGTTCTGGTA.1_12	ETV6-RUNX1
TB-000025-D1BBLL-01	TTCTACACACCCATGG.1_12	ETV6-RUNX1
TB-000025-D1BBLL-01	AGTTGGTAGATGTAAC.1_12	ETV6-RUNX1
TB-000025-D1BBLL-01	CGTTGGGCAATGAATG.1_12	ETV6-RUNX1
TB-000025-D1BBLL-01	CCGGTAGAGCCAACAG.1_12	ETV6-RUNX1
TB-000025-D1BBLL-01	CTTAGGATCAGGCAAG.1_12	ETV6-RUNX1
TB-000025-D1BBLL-01	AGGCCGTTCTAACGGT.1_12	ETV6-RUNX1
TB-000025-D1BBLL-01	CTTAACTCACTCTGTC.1_12	ETV6-RUNX1
TB-000025-D1BBLL-01	TTCTCAAGTAAATACG.1_12	ETV6-RUNX1
TB-000025-D1BBLL-01	TATCAGGAGGACAGAA.1_12	ETV6-RUNX1
TB-000025-D1BBLL-01	GGCAATTAGATTACCC.1_12	ETV6-RUNX1
TB-000025-D1BBLL-01	AAGGAGCAGACACTAA.1_12	ETV6-RUNX1
TB-000025-D1BBLL-01	TTTATGCAGATAGTCA.1_12	BCR::ABL1-like
TB-000025-D1BBLL-01	GTTCTCGAGCTGCCCA.1_12	ETV6-RUNX1
TB-000025-D1BBLL-01	GGAATAATCTTATCTG.1_12	ETV6-RUNX1
TB-000025-D1BBLL-01	AGGGAGTAGACCACGA.1_12	ETV6-RUNX1
TB-000025-D1BBLL-01	TATCAGGCAAACGTGG.1_12	ETV6-RUNX1
TB-000025-D1BBLL-01	CGACTTCCACTGCCAG.1_12	ZNF384-R
TB-000025-D1BBLL-01	GCAATCAGTCTAAAGA.1_12	ETV6-RUNX1
TB-000025-D1BBLL-01	GCAGTTAGTAGGCTGA.1_12	ETV6-RUNX1
TB-000025-D1BBLL-01	TATTACCTCGCGTTTC.1_12	ETV6-RUNX1
TB-000025-D1BBLL-01	TTTGGTTAGGTTCCTA.1_12	ZNF384-R
TB-000025-D1BBLL-01	CCTTCCCTCTGTTGAG.1_12	ETV6-RUNX1
TB-000025-D1BBLL-01	TTCGAAGGTACCGTTA.1_12	BCR::ABL1-like
TB-000025-D1BBLL-01	TGTCCCACATTGGCGC.1_12	ETV6-RUNX1
TB-000025-D1BBLL-01	CACCAGGCAGTATGCT.1_12	ETV6-RUNX1
TB-000025-D1BBLL-01	CGATGGCCACGGTAGA.1_12	ETV6-RUNX1
TB-000025-D1BBLL-01	AGACGTTTCTTACCTA.1_12	ETV6-RUNX1
TB-000025-D1BBLL-01	ATCATGGTCAGTTCGA.1_12	ETV6-RUNX1
TB-000025-D1BBLL-01	CATCCACCAGTCGATT.1_12	ETV6-RUNX1
TB-000025-D1BBLL-01	TCTATTGAGCTAGTTC.1_12	ETV6-RUNX1
TB-000025-D1BBLL-01	GTCGGGTGTACGACCC.1_12	ETV6-RUNX1
TB-000025-D1BBLL-01	CCTTCCCGTACCGGCT.1_12	ETV6-RUNX1
TB-000025-D1BBLL-01	TGTATTCAGACATAAC.1_12	ETV6-RUNX1
TB-000025-D1BBLL-01	GCCAAATTCTCAAGTG.1_12	ETV6-RUNX1
TB-000025-D1BBLL-01	GTCGTAACATCTCGCT.1_12	ETV6-RUNX1
TB-000025-D1BBLL-01	TAGACCAGTCGATTGT.1_12	ETV6-RUNX1
TB-000025-D1BBLL-01	GCATGTATCAGTCCCT.1_12	BCR::ABL1
TB-000025-D1BBLL-01	CGGCTAGAGTACGCGA.1_12	ETV6-RUNX1
TB-000025-D1BBLL-01	TGAGCATTCTCGTTTA.1_12	ETV6-RUNX1
TB-000025-D1BBLL-01	ACTGAACTCCAAAGTC.1_12	ETV6-RUNX1
TB-000025-D1BBLL-01	CTCAGAAGTACCGTTA.1_12	ETV6-RUNX1
TB-000025-D1BBLL-01	GCTTCCATCCATGCTC.1_12	ETV6-RUNX1
TB-000025-D1BBLL-01	CTGTTTACACATCTTT.1_12	ETV6-RUNX1
TB-000025-D1BBLL-01	CTAGCCTGTCCGTCAG.1_12	ETV6-RUNX1
TB-000025-D1BBLL-01	GGCTGGTTCATGCAAC.1_12	ETV6-RUNX1
TB-000025-D1BBLL-01	TTTATGCTCACTATTC.1_12	ETV6-RUNX1
TB-000025-D1BBLL-01	AGGTCCGCAAGTACCT.1_12	ETV6-RUNX1
TB-000025-D1BBLL-01	CGAGCACCAAAGTCAA.1_12	ZNF384-R
TB-000025-D1BBLL-01	AAAGTAGCAGGTCGTC.1_12	ETV6-RUNX1
TB-000025-D1BBLL-01	GTGCGGTTCCAAACTG.1_12	ETV6-RUNX1
TB-000025-D1BBLL-01	CGAGCACTCCGAGCCA.1_12	ETV6-RUNX1
TB-000025-D1BBLL-01	TGTCCCACACCTTGTC.1_12	ETV6-RUNX1
TB-000025-D1BBLL-01	CAGCAGCTCTAACTCT.1_12	BCR::ABL1
TB-000025-D1BBLL-01	GCTGCTTTCCGGGTGT.1_12	ETV6-RUNX1
TB-000025-D1BBLL-01	CGTCTACAGCCCTAAT.1_12	ETV6-RUNX1
TB-000025-D1BBLL-01	TCTGGAATCCACGACG.1_12	BCR::ABL1-like
TB-000025-D1BBLL-01	TTCGAAGGTAGGGTAC.1_12	ETV6-RUNX1
TB-000025-D1BBLL-01	GCTCCTACATGTTCCC.1_12	ETV6-RUNX1
TB-000025-D1BBLL-01	CATATGGTCACCTTAT.1_12	ETV6-RUNX1
TB-000025-D1BBLL-01	TGGCGCAAGCGCCTCA.1_12	ETV6-RUNX1
TB-000025-D1BBLL-01	AAGCCGCAGTGTGAAT.1_12	ETV6-RUNX1
TB-000025-D1BBLL-01	CGGCTAGTCGTAGGTT.1_12	ETV6-RUNX1
TB-000025-D1BBLL-01	GGAATAAAGCCCAATT.1_12	ETV6-RUNX1
TB-000025-D1BBLL-01	ACGAGGAAGGCAAAGA.1_12	ETV6-RUNX1
TB-000025-D1BBLL-01	TACTCATGTCTGGTCG.1_12	ETV6-RUNX1
TB-000025-D1BBLL-01	CAGATCATCAGAGGTG.1_12	ETV6-RUNX1
TB-000025-D1BBLL-01	TGCCCATTCGACCAGC.1_12	ETV6-RUNX1
TB-000025-D1BBLL-01	AAGGAGCAGGCTATCT.1_12	ETV6-RUNX1
TB-000025-D1BBLL-01	CTCACACCATTCCTGC.1_12	ETV6-RUNX1
TB-000025-D1BBLL-01	CAACTAGAGAAGGTGA.1_12	ETV6-RUNX1
TB-000025-D1BBLL-01	AGATTGCTCATGCTCC.1_12	ETV6-RUNX1
TB-000025-D1BBLL-01	ACGCCAGCACCATGTA.1_12	ETV6-RUNX1
TB-000025-D1BBLL-01	TGTTCCGTCTTGAGGT.1_12	ETV6-RUNX1
TB-000025-D1BBLL-01	CCACCTACAAAGCAAT.1_12	ETV6-RUNX1
TB-000025-D1BBLL-01	ATGAGGGAGCAACGGT.1_12	ETV6-RUNX1
TB-000025-D1BBLL-01	CAAGATCCATCTACGA.1_12	ETV6-RUNX1
TB-000025-D1BBLL-01	AGCGTATCACGGCCAT.1_12	ZNF384-R
TB-000025-D1BBLL-01	TGGTTCCTCCTCTAGC.1_12	ETV6-RUNX1
TB-000025-D1BBLL-01	TGGCTGGTCGGTTCGG.1_12	ETV6-RUNX1
TB-000025-D1BBLL-01	TGGGCGTCAATGAAAC.1_12	ETV6-RUNX1
TB-000025-D1BBLL-01	AGTGGGATCAACACAC.1_12	ETV6-RUNX1
TB-000025-D1BBLL-01	CCGTTCAAGAGACTTA.1_12	ETV6-RUNX1
TB-000025-D1BBLL-01	CGTCAGGCAGATGAGC.1_12	ETV6-RUNX1
TB-000025-D1BBLL-01	AAGGTTCGTACCGTAT.1_12	ETV6-RUNX1
TB-000025-D1BBLL-01	CGCGTTTTCATGGTCA.1_12	ETV6-RUNX1
TB-000025-D1BBLL-01	AGGCCACCACCAGTTA.1_12	ETV6-RUNX1
TB-000025-D1BBLL-01	ACTATCTAGTCATGCT.1_12	ETV6-RUNX1
TB-000025-D1BBLL-01	CGGTTAAGTGAGGGTT.1_12	ETV6-RUNX1
TB-000025-D1BBLL-01	CCTAGCTTCCATGCTC.1_12	ETV6-RUNX1
TB-000025-D1BBLL-01	TCTATTGGTGCAGACA.1_12	ETV6-RUNX1
TB-000025-D1BBLL-01	ACCTTTAGTAAGTGGC.1_12	ETV6-RUNX1
TB-000025-D1BBLL-01	TTTGGTTTCCCAAGAT.1_12	ETV6-RUNX1
TB-000025-D1BBLL-01	CTGAAACGTGTATGGG.1_12	ETV6-RUNX1
TB-000025-D1BBLL-01	CAAGGCCCAGAGTGTG.1_12	ETV6-RUNX1
TB-000025-D1BBLL-01	GGACATTGTGTGTGCC.1_12	PAX5alt
TB-000025-D1BBLL-01	GACGTGCCACCATCCT.1_12	ETV6-RUNX1
TB-000025-D1BBLL-01	AAAGCAACAATGCCAT.1_12	ETV6-RUNX1
TB-000025-D1BBLL-01	GCGGGTTTCAGTGTTG.1_12	ETV6-RUNX1
TB-000025-D1BBLL-01	TGCGTGGCAGACAAAT.1_12	ETV6-RUNX1
TB-000025-D1BBLL-01	TAGTGGTGTCTGGAGA.1_12	ETV6-RUNX1
TB-000025-D1BBLL-01	GACAGAGCAGCATACT.1_12	ETV6-RUNX1
TB-000025-D1BBLL-01	TACGGGCCATGGGAAC.1_12	ETV6-RUNX1
TB-000025-D1BBLL-01	ACTGATGAGTGCGTGA.1_12	BCR::ABL1-like
TB-000025-D1BBLL-01	ATGGGAGCAAAGGTGC.1_12	ETV6-RUNX1
TB-000025-D1BBLL-01	GGACGTCAGGTGTTAA.1_12	ETV6-RUNX1
TB-000025-D1BBLL-01	GTGTTAGCAAACTGCT.1_12	ETV6-RUNX1
TB-000025-D1BBLL-01	CGGAGCTAGAAGGTGA.1_12	ETV6-RUNX1
TB-000025-D1BBLL-01	TGCCCATTCCGTCAAA.1_12	BCR::ABL1
TB-000025-D1BBLL-01	CTTACCGGTTACCAGT.1_12	ETV6-RUNX1
TB-000025-D1BBLL-01	TTAGGACCACGGCTAC.1_12	ETV6-RUNX1
TB-000025-D1BBLL-01	TGTCCCAAGACTAAGT.1_12	ETV6-RUNX1
TB-000025-D1BBLL-01	CCTAAAGTCAAACCGT.1_12	ETV6-RUNX1
TB-000025-D1BBLL-01	GGATTACGTCAAACTC.1_12	ZNF384-R
TB-000025-D1BBLL-01	GGTATTGTCGGTGTCG.1_12	ETV6-RUNX1
TB-000025-D1BBLL-01	GCGAGAACATGTCCTC.1_12	ETV6-RUNX1
TB-000025-D1BBLL-01	AACTCCCCAAGCGTAG.1_12	ETV6-RUNX1
TB-000025-D1BBLL-01	GTCATTTCACATCCAA.1_12	ETV6-RUNX1
TB-000025-D1BBLL-01	TCTCTAACAGGACGTA.1_12	ETV6-RUNX1
TB-000025-D1BBLL-01	TTAGTTCCACTGCCAG.1_12	ZNF384-R
TB-000025-D1BBLL-01	ACTATCTGTGAGTGAC.1_12	ETV6-RUNX1
TB-000025-D1BBLL-01	TGGCGCATCCGTTGCT.1_12	Hyperdiploid
TB-000025-D1BBLL-01	GTCTTCGCAAATACAG.1_12	ETV6-RUNX1
TB-000025-D1BBLL-01	TTCTCAAGTCGGATCC.1_12	ETV6-RUNX1
TB-000025-D1BBLL-01	AACTGGTCATGGTCAT.1_12	ETV6-RUNX1
TB-000025-D1BBLL-01	CTAATGGTCTGAGGGA.1_12	ETV6-RUNX1
TB-000025-D1BBLL-01	AAACGGGTCCAAAGTC.1_12	ETV6-RUNX1
TB-000025-D1BBLL-01	CAGCGACTCGTTTATC.1_12	ZNF384-R
TB-000025-D1BBLL-01	TTCCCAGTCATTATCC.1_12	ETV6-RUNX1
TB-000025-D1BBLL-01	CGAGAAGAGCAATATG.1_12	ETV6-RUNX1
TB-000025-D1BBLL-01	AGGTCCGTCCACGAAT.1_12	ETV6-RUNX1
TB-000025-D1BBLL-01	CTTGGCTGTCGACTAT.1_12	ETV6-RUNX1
TB-000025-D1BBLL-01	GGAATAATCCCAAGTA.1_12	ETV6-RUNX1
TB-000025-D1BBLL-01	ACTGCTCAGCTTATCG.1_12	ETV6-RUNX1
TB-000025-D1BBLL-01	TTGCCGTCAAGTCTGT.1_12	ETV6-RUNX1
TB-000025-D1BBLL-01	TTTGGTTCACGTTGGC.1_12	BCR::ABL1-like
TB-000025-D1BBLL-01	GCAAACTCAGTCACTA.1_12	ETV6-RUNX1
TB-000025-D1BBLL-01	GGGAGATGTTCGTCTC.1_12	ETV6-RUNX1
TB-000025-D1BBLL-01	CAAGGCCAGTGTACGG.1_12	ETV6-RUNX1
TB-000025-D1BBLL-01	GCTGCAGGTGAGCGAT.1_12	ETV6-RUNX1
TB-000025-D1BBLL-01	CACACTCCACATCCAA.1_12	BCR::ABL1
TB-000025-D1BBLL-01	CCTTCCCAGGATGTAT.1_12	ETV6-RUNX1
TB-000025-D1BBLL-01	GTAGGCCTCCCATTTA.1_12	ETV6-RUNX1
TB-000025-D1BBLL-01	TTGCGTCAGACCACGA.1_12	ETV6-RUNX1
TB-000025-D1BBLL-01	GACAGAGTCCCTGACT.1_12	ETV6-RUNX1
TB-000025-D1BBLL-01	TCCACACCACGGCCAT.1_12	ETV6-RUNX1
TB-000025-D1BBLL-01	GTACGTATCATGCATG.1_12	ETV6-RUNX1
TB-000025-D1BBLL-01	TGACAACGTAATAGCA.1_12	ETV6-RUNX1
TB-000025-D1BBLL-01	CCTTCCCAGAGTCTGG.1_12	ETV6-RUNX1
TB-000025-D1BBLL-01	GGGAATGAGTCATCCA.1_12	ETV6-RUNX1
TB-000025-D1BBLL-01	AAGCCGCCACATTCGA.1_12	ETV6-RUNX1
TB-000025-D1BBLL-01	AAGGCAGGTCGGGTCT.1_12	ETV6-RUNX1
TB-000025-D1BBLL-01	TTGGCAAAGCTCCTCT.1_12	ETV6-RUNX1
TB-000025-D1BBLL-01	ATTTCTGGTCTCTTAT.1_12	ETV6-RUNX1
TB-000025-D1BBLL-01	ATCTGCCTCCATGAGT.1_12	ETV6-RUNX1
TB-000025-D1BBLL-01	AAAGCAATCGCGGATC.1_12	ETV6-RUNX1
TB-000025-D1BBLL-01	TGGGAAGTCTGACCTC.1_12	BCR::ABL1-like
TB-000025-D1BBLL-01	AGAGTGGAGTACGCGA.1_12	ETV6-RUNX1
TB-000025-D1BBLL-01	AACGTTGCAAACGCGA.1_12	ETV6-RUNX1
TB-000025-D1BBLL-01	GTAACTGGTCCAACTA.1_12	ETV6-RUNX1
TB-000025-D1BBLL-01	TGGCCAGAGGTGACCA.1_12	ETV6-RUNX1
TB-000025-D1BBLL-01	ATTGGTGAGCGCCTTG.1_12	ETV6-RUNX1
TB-000025-D1BBLL-01	TGGCGCAAGTGCTGCC.1_12	ETV6-RUNX1
TB-000025-D1BBLL-01	GGGCACTTCTATCCTA.1_12	ETV6-RUNX1
TB-000025-D1BBLL-01	CACTCCACAGATCTGT.1_12	ETV6-RUNX1
TB-000025-D1BBLL-01	CTTAACTAGACGCACA.1_12	ETV6-RUNX1
TB-000025-D1BBLL-01	CGACTTCGTGACGCCT.1_12	DUX4-R
TB-000025-D1BBLL-01	TGCCAAAGTCCATGAT.1_12	ETV6-RUNX1
TB-000025-D1BBLL-01	ACGCCGAAGAGACTTA.1_12	ETV6-RUNX1
TB-000025-D1BBLL-01	GGACAAGTCCTTGGTC.1_12	ETV6-RUNX1
TB-000025-D1BBLL-01	GCTGCGAGTTACGACT.1_12	ETV6-RUNX1
TB-000025-D1BBLL-01	GACAGAGCATAAAGGT.1_12	ETV6-RUNX1
TB-000025-D1BBLL-01	TAAGTGCGTCCGAAGA.1_12	ETV6-RUNX1
TB-000025-D1BBLL-01	GCTGCGATCAAACCGT.1_12	ETV6-RUNX1
TB-000025-D1BBLL-01	CAGTCCTTCCTGCTTG.1_12	ETV6-RUNX1
TB-000025-D1BBLL-01	CTGCTGTAGCTCCTCT.1_12	ETV6-RUNX1
TB-000025-D1BBLL-01	TCGAGGCGTACCCAAT.1_12	BCR::ABL1
TB-000025-D1BBLL-01	ACGAGGAGTTGGGACA.1_12	ETV6-RUNX1
TB-000025-D1BBLL-01	AGTTGGTCACGGTGTC.1_12	ETV6-RUNX1
TB-000025-D1BBLL-01	CCAATCCTCGCGGATC.1_12	ETV6-RUNX1
TB-000025-D1BBLL-01	GTCGGGTAGATCCCAT.1_12	ETV6-RUNX1
TB-000025-D1BBLL-01	CCGTGGAGTAGGGACT.1_12	BCR::ABL1-like
TB-000025-D1BBLL-01	ACGAGCCGTCTGGAGA.1_12	ETV6-RUNX1
TB-000025-D1BBLL-01	CCTACCAAGTGTTGAA.1_12	ETV6-RUNX1
TB-000025-D1BBLL-01	CGTAGCGAGCTAGTTC.1_12	ETV6-RUNX1
TB-000025-D1BBLL-01	CGTAGGCAGAGCTGGT.1_12	ZNF384-R
TB-000025-D1BBLL-01	CTTACCGTCGTAGGTT.1_12	hypodiploid
TB-000025-D1BBLL-01	TTTGTCATCGTGGACC.1_12	ETV6-RUNX1
TB-000025-D1BBLL-01	GGGTTGCGTTCGTGAT.1_12	ETV6-RUNX1
TB-000025-D1BBLL-01	CAAGTTGAGACAAGCC.1_12	ETV6-RUNX1
TB-000025-D1BBLL-01	TCTATTGGTCTGGTCG.1_12	ETV6-RUNX1
TB-000025-D1BBLL-01	CCGTTCAGTTGCCTCT.1_12	ETV6-RUNX1
TB-000025-D1BBLL-01	GAATAAGGTCGCTTCT.1_12	ETV6-RUNX1
TB-000025-D1BBLL-01	CTTGGCTCATATGGTC.1_12	ETV6-RUNX1
TB-000025-D1BBLL-01	GGGTCTGCAGCTGTAT.1_12	ETV6-RUNX1
TB-000025-D1BBLL-01	GACGGCTGTATATGGA.1_12	BCR::ABL1-like
TB-000025-D1BBLL-01	TACGGATCACGTGAGA.1_12	ETV6-RUNX1
TB-000025-D1BBLL-01	CTAGCCTTCGGTGTTA.1_12	ETV6-RUNX1
TB-000025-D1BBLL-01	CTGCGGAGTCACCTAA.1_12	ETV6-RUNX1
TB-000025-D1BBLL-01	ACGGGCTCAATCGGTT.1_12	BCR::ABL1-like
TB-000025-D1BBLL-01	GATCGATGTAGGGACT.1_12	ETV6-RUNX1
TB-000025-D1BBLL-01	GCTCCTAGTGACAAAT.1_12	ETV6-RUNX1
TB-000025-D1BBLL-01	TACTCGCGTTGAACTC.1_12	ETV6-RUNX1
TB-000025-D1BBLL-01	CGCTATCCACCCATGG.1_12	ETV6-RUNX1
TB-000025-D1BBLL-01	CTAAGACCATCTATGG.1_12	ETV6-RUNX1
TB-000025-D1BBLL-01	CTCATTATCTTGCATT.1_12	ETV6-RUNX1
TB-000025-D1BBLL-01	TGCCAAAGTTCCTCCA.1_12	ETV6-RUNX1
TB-000025-D1BBLL-01	CGATCGGCAGACACTT.1_12	ETV6-RUNX1
TB-000025-D1BBLL-01	AAATGCCCACCTTGTC.1_12	BCR::ABL1-like
TB-000025-D1BBLL-01	TTGGAACCATCACGTA.1_12	ETV6-RUNX1
TB-000025-D1BBLL-01	TGGCTGGTCCTCGCAT.1_12	ETV6-RUNX1
TB-000025-D1BBLL-01	TCACGAAGTCAACTGT.1_12	BCR::ABL1
TB-000025-D1BBLL-01	ATTTCTGTCTGAAAGA.1_12	ETV6-RUNX1
TB-000025-D1BBLL-01	GGGCACTTCCACTGGG.1_12	ETV6-RUNX1
TB-000025-D1BBLL-01	AGAATAGTCACCGTAA.1_12	ETV6-RUNX1
TB-000025-D1BBLL-01	CCTTCCCAGCAACGGT.1_12	ETV6-RUNX1
TB-000025-D1BBLL-01	CCTACCAGTAGAGCTG.1_12	ETV6-RUNX1
TB-000025-D1BBLL-01	ACTTTCAAGTGACATA.1_12	ETV6-RUNX1
TB-000025-D1BBLL-01	CAGAATCCATTCTCAT.1_12	ETV6-RUNX1
TB-000025-D1BBLL-01	AGGTCATTCAGGCGAA.1_12	ETV6-RUNX1
TB-000025-D1BBLL-01	CATTATCTCCGTAGTA.1_12	ETV6-RUNX1
TB-000025-D1BBLL-01	CCCAATCAGCATGGCA.1_12	ETV6-RUNX1
TB-000025-D1BBLL-01	CTACACCAGTTACCCA.1_12	ETV6-RUNX1
TB-000025-D1BBLL-01	GGACAAGAGGGTCTCC.1_12	PAX5alt
TB-000025-D1BBLL-01	TGGACGCAGCTAACAA.1_12	ETV6-RUNX1
TB-000025-D1BBLL-01	ACGGGTCGTCGCGTGT.1_12	ETV6-RUNX1
TB-000025-D1BBLL-01	CACACTCCAAGAGGCT.1_12	ETV6-RUNX1
TB-000025-D1BBLL-01	GTCGTAAGTAGCCTCG.1_12	ETV6-RUNX1
TB-000025-D1BBLL-01	CGGAGCTGTCCGTGAC.1_12	ETV6-RUNX1
TB-000025-D1BBLL-01	CATATTCTCATATCGG.1_12	ETV6-RUNX1
TB-000025-D1BBLL-01	ACGAGCCGTCTGATTG.1_12	BCR::ABL1-like
TB-000025-D1BBLL-01	TGTATTCTCATTATCC.1_12	ETV6-RUNX1
TB-000025-D1BBLL-01	TGGGCGTCATGGTCAT.1_12	ETV6-RUNX1
TB-000025-D1BBLL-01	AGCTCCTAGAAGGCCT.1_12	ETV6-RUNX1
TB-000025-D1BBLL-01	GGCCGATCACACCGCA.1_12	ETV6-RUNX1
TB-000025-D1BBLL-01	TCAGGTACATTGAGCT.1_12	ETV6-RUNX1
TB-000025-D1BBLL-01	AATCCAGGTAAACGCG.1_12	ETV6-RUNX1
TB-000025-D1BBLL-01	ACTGCTCTCCCAGGTG.1_12	ETV6-RUNX1
TB-000025-D1BBLL-01	CACCTTGCACTCTGTC.1_12	ETV6-RUNX1
TB-000025-D1BBLL-01	CTAGTGATCGCCAGCA.1_12	ETV6-RUNX1
TB-000025-D1BBLL-01	TTGGAACCAAGTTCTG.1_12	ETV6-RUNX1
TB-000025-D1BBLL-01	TCTCATAAGAGTCGGT.1_12	ETV6-RUNX1
TB-000025-D1BBLL-01	GTTCGGGGTGTCAATC.1_12	ETV6-RUNX1
TB-000025-D1BBLL-01	TGTTCCGCATTACCTT.1_12	ETV6-RUNX1
TB-000025-D1BBLL-01	GAACGGACATGATCCA.1_12	ETV6-RUNX1
TB-000025-D1BBLL-01	GATCTAGGTCACTTCC.1_12	ETV6-RUNX1
TB-000025-D1BBLL-01	TTTATGCGTACTCAAC.1_12	ETV6-RUNX1
TB-000025-D1BBLL-01	TCTTCGGTCCTTCAAT.1_12	ETV6-RUNX1
TB-000025-D1BBLL-01	GAACGGAGTAAATGAC.1_12	ETV6-RUNX1
TB-000025-D1BBLL-01	GACACGCGTCCAACTA.1_12	ETV6-RUNX1
TB-000025-D1BBLL-01	CCCATACCAGGTTTCA.1_12	ETV6-RUNX1
TB-000025-D1BBLL-01	TTTGCGCAGTAGCCGA.1_12	ETV6-RUNX1
TB-000025-D1BBLL-01	GCTGCTTAGAAGATTC.1_12	ETV6-RUNX1
TB-000025-D1BBLL-01	TGACTAGTCGGTTCGG.1_12	ETV6-RUNX1
TB-000025-D1BBLL-01	TTAGTTCCATTAACCG.1_12	ETV6-RUNX1
TB-000025-D1BBLL-01	TGCACCTAGGACAGAA.1_12	ETV6-RUNX1
TB-000025-D1BBLL-01	AGGTCATAGTCATCCA.1_12	ETV6-RUNX1
TB-000025-D1BBLL-01	CACAAACGTCAGAAGC.1_12	ETV6-RUNX1
TB-000025-D1BBLL-01	CTCACACTCCGTAGTA.1_12	ETV6-RUNX1
TB-000025-D1BBLL-01	CACCACTTCCCAACGG.1_12	ETV6-RUNX1
TB-000025-D1BBLL-01	GCGCAGTCATCTCGCT.1_12	ETV6-RUNX1
TB-000025-D1BBLL-01	CACCTTGGTACAGTGG.1_12	ETV6-RUNX1
TB-000025-D1BBLL-01	CTACGTCCACTATCTT.1_12	BCR::ABL1-like
TB-000025-D1BBLL-01	TGACAACTCAGTCCCT.1_12	ETV6-RUNX1
TB-000025-D1BBLL-01	TACGGTATCAACACGT.1_12	ETV6-RUNX1
TB-000025-D1BBLL-01	AGGGAGTCACAAGTAA.1_12	ETV6-RUNX1
TB-000025-D1BBLL-01	GTAGGCCCAATGGACG.1_12	ETV6-RUNX1
TB-000025-D1BBLL-01	CGAACATCAATAGAGT.1_12	ETV6-RUNX1
TB-000025-D1BBLL-01	ATCCGAACAGCTTAAC.1_12	ETV6-RUNX1
TB-000025-D1BBLL-01	GAGCAGACAAGCTGGA.1_12	ETV6-RUNX1
TB-000025-D1BBLL-01	TTCTCAATCTGCGACG.1_12	ETV6-RUNX1
TB-000025-D1BBLL-01	AGATTGCTCTAACCGA.1_12	ETV6-RUNX1
TB-000025-D1BBLL-01	TCGCGAGCAATCGAAA.1_12	ETV6-RUNX1
TB-000025-D1BBLL-01	GTATCTTCAGTAGAGC.1_12	ETV6-RUNX1
TB-000025-D1BBLL-01	ACGATGTGTCTAAAGA.1_12	ETV6-RUNX1
TB-000025-D1BBLL-01	TCCACACCATACAGCT.1_12	ETV6-RUNX1
TB-000025-D1BBLL-01	ATCATGGAGGAGTACC.1_12	ETV6-RUNX1
TB-000025-D1BBLL-01	ATCGAGTGTACCGGCT.1_12	ETV6-RUNX1
TB-000025-D1BBLL-01	TCGTAGAGTCGCGAAA.1_12	ETV6-RUNX1
TB-000025-D1BBLL-01	TGCGGGTGTCTTGTCC.1_12	ETV6-RUNX1
TB-000025-D1BBLL-01	CCAGCGATCAGCACAT.1_12	ETV6-RUNX1
TB-000025-D1BBLL-01	AACACGTCACGAGAGT.1_12	ETV6-RUNX1
TB-000025-D1BBLL-01	CACAGGCTCCTTGCCA.1_12	ETV6-RUNX1
TB-000025-D1BBLL-01	CACACCTGTCAAGCGA.1_12	BCR::ABL1-like
TB-000025-D1BBLL-01	ACCCACTGTCGGCACT.1_12	ETV6-RUNX1
TB-000025-D1BBLL-01	CAACCAACAAGTAATG.1_12	ETV6-RUNX1
TB-000025-D1BBLL-01	TTGTAGGAGCTGAACG.1_12	ETV6-RUNX1
TB-000025-D1BBLL-01	TCCACACTCCCAACGG.1_12	ETV6-RUNX1
TB-000025-D1BBLL-01	GTCAAGTCAAAGAATC.1_12	ETV6-RUNX1
TB-000025-D1BBLL-01	CAGAATCCATATGAGA.1_12	ETV6-RUNX1
TB-000025-D1BBLL-01	TAGGCATAGACTGGGT.1_12	ETV6-RUNX1
TB-000025-D1BBLL-01	AACCATGGTCCCGACA.1_12	ETV6-RUNX1
TB-000025-D1BBLL-01	TGCTACCTCTGTCTAT.1_12	BCR::ABL1-like
TB-000025-D1BBLL-01	ACTGAGTGTGCCTGCA.1_12	ETV6-RUNX1
TB-000025-D1BBLL-01	ATGTGTGGTAGAAAGG.1_12	ETV6-RUNX1
TB-000025-D1BBLL-01	CTGTGCTGTATATGAG.1_12	ETV6-RUNX1
TB-000025-D1BBLL-01	GGAAAGCCACCGGAAA.1_12	ETV6-RUNX1
TB-000025-D1BBLL-01	CAGATCATCGCCGTGA.1_12	ETV6-RUNX1
TB-000025-D1BBLL-01	AGCTCCTAGCGAAGGG.1_12	ETV6-RUNX1
TB-000025-D1BBLL-01	CTCGTCATCATCGATG.1_12	ETV6-RUNX1
TB-000025-D1BBLL-01	CTGATAGCATAGACTC.1_12	ETV6-RUNX1
TB-000025-D1BBLL-01	GATGAAATCATAAAGG.1_12	BCR::ABL1
TB-000025-D1BBLL-01	GCATGCGAGCGAGAAA.1_12	ETV6-RUNX1
TB-000025-D1BBLL-01	GGGCACTAGACGCAAC.1_12	ETV6-RUNX1
TB-000025-D1BBLL-01	TCGAGGCAGTGGAGTC.1_12	ETV6-RUNX1
TB-000025-D1BBLL-01	CTACGTCCATTGTGCA.1_12	ETV6-RUNX1
TB-000025-D1BBLL-01	GAATGAACATCACCCT.1_12	ETV6-RUNX1
TB-000025-D1BBLL-01	GAACGGACACCATCCT.1_12	ETV6-RUNX1
TB-000025-D1BBLL-01	AGCATACCACGGACAA.1_12	ETV6-RUNX1
TB-000025-D1BBLL-01	TTGGAACGTAGCACGA.1_12	ETV6-RUNX1
TB-000025-D1BBLL-01	AGGCCGTCAAATCCGT.1_12	ETV6-RUNX1
TB-000025-D1BBLL-01	CGATCGGGTCACAAGG.1_12	ETV6-RUNX1
TB-000025-D1BBLL-01	TGCCAAATCTGCGACG.1_12	ZNF384-R
TB-000025-D1BBLL-01	GGTGCGTCATTACCTT.1_12	iAMP21
TB-000025-D1BBLL-01	AGGCCGTTCCGCGTTT.1_12	ETV6-RUNX1
TB-000025-D1BBLL-01	AGTGAGGCATTAGGCT.1_12	ETV6-RUNX1
TB-000025-D1BBLL-01	AGAGCGACAATGCCAT.1_12	ETV6-RUNX1
TB-000025-D1BBLL-01	TCACAAGCACCAGCAC.1_12	BCR::ABL1-like
TB-000025-D1BBLL-01	CGGAGCTGTCCGTTAA.1_12	ZNF384-R
TB-000025-D1BBLL-01	GAAACTCCACGACGAA.1_12	ETV6-RUNX1
TB-000025-D1BBLL-01	GCGCAACTCAGGCAAG.1_12	iAMP21
TB-000025-D1BBLL-01	GTGCTTCGTCACTTCC.1_12	ETV6-RUNX1
TB-000025-D1BBLL-01	ACCTTTAGTCACTTCC.1_12	BCR::ABL1-like
TB-000025-D1BBLL-01	GACTAACAGCACCGTC.1_12	ETV6-RUNX1
TB-000025-D1BBLL-01	GCATGTACAGTTCATG.1_12	ETV6-RUNX1
TB-000025-D1BBLL-01	ACGCAGCCAGATGGCA.1_12	ETV6-RUNX1
TB-000025-D1BBLL-01	CCTATTAGTTCCCTTG.1_12	ETV6-RUNX1
TB-000025-D1BBLL-01	GCCTCTAGTTAGATGA.1_12	ETV6-RUNX1
TB-000025-D1BBLL-01	TTTGGTTAGGGTATCG.1_12	ETV6-RUNX1
TB-000025-D1BBLL-01	GTTTCTACATTCGACA.1_12	ETV6-RUNX1
TB-000025-D1BBLL-01	GTACTCCCAGCGTTCG.1_12	ETV6-RUNX1
TB-000025-D1BBLL-01	GCTTGAATCCTAGGGC.1_12	ETV6-RUNX1
TB-000025-D1BBLL-01	GTACTCCGTGTCGCTG.1_12	ETV6-RUNX1
TB-000025-D1BBLL-01	GGAATAAAGGCGCTCT.1_12	ETV6-RUNX1
TB-000025-D1BBLL-01	CGTTCTGTCTCAAGTG.1_12	ETV6-RUNX1
TB-000025-D1BBLL-01	GACGTGCCAAAGTGCG.1_12	ETV6-RUNX1
TB-000025-D1BBLL-01	TGCCCTAAGGGTGTTG.1_12	ETV6-RUNX1
TB-000025-D1BBLL-01	AAAGCAAGTAAATGAC.1_12	ETV6-RUNX1
TB-000025-D1BBLL-01	TGACTTTGTCCGTGAC.1_12	ETV6-RUNX1
TB-000025-D1BBLL-01	ATGCGATTCATGTAGC.1_12	ETV6-RUNX1
TB-000025-D1BBLL-01	ATCTGCCTCCATGCTC.1_12	ETV6-RUNX1
TB-000025-D1BBLL-01	GGGAGATTCTTGCCGT.1_12	ETV6-RUNX1
TB-000025-D1BBLL-01	CATGGCGAGTACTTGC.1_12	ETV6-RUNX1
TB-000025-D1BBLL-01	GCGCCAATCGCCAGCA.1_12	iAMP21
TB-000025-D1BBLL-01	GACTGCGCATAAGACA.1_12	ETV6-RUNX1
TB-000025-D1BBLL-01	GGTGAAGCATACGCTA.1_12	ETV6-RUNX1
TB-000025-D1BBLL-01	AGTGAGGCATGTCTCC.1_12	BCR::ABL1-like
TB-000025-D1BBLL-01	ATTTCTGAGACAAAGG.1_12	ETV6-RUNX1
TB-000025-D1BBLL-01	ACTGCTCGTAGCGTAG.1_12	ETV6-RUNX1
TB-000025-D1BBLL-01	CGGACTGCAGGGAGAG.1_12	ETV6-RUNX1
TB-000025-D1BBLL-01	TGTATTCGTCAATGTC.1_12	ETV6-RUNX1
TB-000025-D1BBLL-01	AATCCAGCATCCTAGA.1_12	ETV6-RUNX1
TB-000025-D1BBLL-01	TAAACCGGTGAGGGAG.1_12	ETV6-RUNX1
TB-000025-D1BBLL-01	AACGTTGCACGTCTCT.1_12	ETV6-RUNX1
TB-000025-D1BBLL-01	CATGGCGCATTCCTGC.1_12	ETV6-RUNX1
TB-000025-D1BBLL-01	GACTACAGTCGAATCT.1_12	ETV6-RUNX1
TB-000025-D1BBLL-01	TTCGAAGTCCTCCTAG.1_12	ETV6-RUNX1
TB-000025-D1BBLL-01	CCGGGATGTCACCTAA.1_12	ETV6-RUNX1
TB-000025-D1BBLL-01	TATCAGGGTCTTGATG.1_12	ETV6-RUNX1
TB-000025-D1BBLL-01	ACTGTCCGTTAGGGTG.1_12	ETV6-RUNX1
TB-000025-D1BBLL-01	CCTTTCTCAGGAATCG.1_12	ETV6-RUNX1
TB-000025-D1BBLL-01	AGAGCTTGTATAATGG.1_12	ETV6-RUNX1
TB-000025-D1BBLL-01	CGACTTCCACGAAACG.1_12	ETV6-RUNX1
TB-000025-D1BBLL-01	ACGATACAGACTACAA.1_12	ETV6-RUNX1
TB-000025-D1BBLL-01	AACTCAGCAAGGACTG.1_12	ETV6-RUNX1
TB-000025-D1BBLL-01	CTTGGCTCATGAACCT.1_12	ETV6-RUNX1
TB-000025-D1BBLL-01	TGCGTGGCAAGCCCAC.1_12	ETV6-RUNX1
TB-000025-D1BBLL-01	TCGAGGCAGTCAATAG.1_12	ETV6-RUNX1
TB-000025-D1BBLL-01	TTCGAAGAGAGCCTAG.1_12	ETV6-RUNX1
TB-000025-D1BBLL-01	GGGAATGCAGTTAACC.1_12	ETV6-RUNX1
TB-000025-D1BBLL-01	TGCCCATCATGGTCAT.1_12	ETV6-RUNX1
TB-000025-D1BBLL-01	CCTTCGATCAGTTGAC.1_12	ETV6-RUNX1
TB-000025-D1BBLL-01	CTCAGAATCTTCATGT.1_12	ETV6-RUNX1
TB-000025-D1BBLL-01	GGGCACTTCATATCGG.1_12	ETV6-RUNX1
TB-000025-D1BBLL-01	AGAATAGGTCCGACGT.1_12	ETV6-RUNX1
TB-000025-D1BBLL-01	TCGGGACGTGCAACTT.1_12	ETV6-RUNX1
TB-000025-D1BBLL-01	TGTATTCGTGAGGGAG.1_12	BCR::ABL1
TB-000025-D1BBLL-01	CCTAAAGGTCCGCTGA.1_12	ETV6-RUNX1
TB-000025-D1BBLL-01	GTTACAGTCTAACGGT.1_12	ETV6-RUNX1
TB-000025-D1BBLL-01	CGTCTACGTTGTCTTT.1_12	ETV6-RUNX1
TB-000025-D1BBLL-01	TTGCCGTCACGGCGTT.1_12	ETV6-RUNX1
TB-000025-D1BBLL-01	TTAGGCAAGACCGGAT.1_12	ETV6-RUNX1
TB-000025-D1BBLL-01	CGGCTAGTCCATGAAC.1_12	ETV6-RUNX1
TB-000025-D1BBLL-01	GCCTCTAGTCATATGC.1_12	ETV6-RUNX1
TB-000025-D1BBLL-01	GCATGCGGTTGACGTT.1_12	ETV6-RUNX1
TB-000025-D1BBLL-01	TCTGGAAAGGTTACCT.1_12	BCR::ABL1-like
TB-000025-D1BBLL-01	TACGGTAAGGGAGTAA.1_12	ETV6-RUNX1
TB-000025-D1BBLL-01	TGAAAGATCCGGGTGT.1_12	ETV6-RUNX1
TB-000025-D1BBLL-01	CGACTTCTCAAGCCTA.1_12	ETV6-RUNX1
TB-000025-D1BBLL-01	CAGCTAATCTGCGTAA.1_12	hypodiploid
TB-000025-D1BBLL-01	CACTCCATCTCATTCA.1_12	ETV6-RUNX1
TB-000025-D1BBLL-01	GATGAGGTCTGGTTCC.1_12	BCR::ABL1-like
TB-000025-D1BBLL-01	CGTCCATAGTGCAAGC.1_12	ETV6-RUNX1
TB-000025-D1BBLL-01	TCATTTGCACCCATTC.1_12	ETV6-RUNX1
TB-000025-D1BBLL-01	AACCATGTCAGGATCT.1_12	ETV6-RUNX1
TB-000025-D1BBLL-01	GGACAAGCACATCTTT.1_12	ETV6-RUNX1
TB-000025-D1BBLL-01	TTGTAGGTCAGTTGAC.1_12	ETV6-RUNX1
TB-000025-D1BBLL-01	CATCCACTCGCCGTGA.1_12	PAX5alt
TB-000025-D1BBLL-01	TCAGCAACATCGGACC.1_12	ETV6-RUNX1
TB-000025-D1BBLL-01	GCACTCTGTCTCTCGT.1_12	ETV6-RUNX1
TB-000025-D1BBLL-01	GGGAATGGTATATGAG.1_12	ETV6-RUNX1
TB-000025-D1BBLL-01	GAAATGAAGATCACGG.1_12	ZNF384-R
TB-000025-D1BBLL-01	TCATTACGTTTACTCT.1_12	ETV6-RUNX1
TB-000025-D1BBLL-01	ACATGGTGTTCCCGAG.1_12	ETV6-RUNX1
TB-000025-D1BBLL-01	TGGCGCAAGAACAACT.1_12	ETV6-RUNX1
TB-000025-D1BBLL-01	CCTTCGAAGGAATCGC.1_12	ETV6-RUNX1
TB-000025-D1BBLL-01	TAGACCAAGGCACATG.1_12	ETV6-RUNX1
TB-000025-D1BBLL-01	ACCCACTTCAACACCA.1_12	ETV6-RUNX1
TB-000025-D1BBLL-01	TGCACCTCAGCATGAG.1_12	ETV6-RUNX1
TB-000025-D1BBLL-01	AACTCAGAGTTTAGGA.1_12	ETV6-RUNX1
TB-000025-D1BBLL-01	ACCGTAATCTTTCCTC.1_12	ETV6-RUNX1
TB-000025-D1BBLL-01	GACCAATAGAAGGCCT.1_12	ZNF384-R
TB-000025-D1BBLL-01	TAAACCGCATCACCCT.1_12	ETV6-RUNX1
TB-000025-D1BBLL-01	GCGCAGTTCAACGGGA.1_12	ETV6-RUNX1
TB-000025-D1BBLL-01	CATTATCAGGTACTCT.1_12	ETV6-RUNX1
TB-000025-D1BBLL-01	CGACCTTAGTGGAGTC.1_12	ETV6-RUNX1
TB-000025-D1BBLL-01	CTCTACGGTACAGTTC.1_12	ETV6-RUNX1
TB-000025-D1BBLL-01	CTACGTCAGGATGCGT.1_12	ETV6-RUNX1
TB-000025-D1BBLL-01	GGACAAGGTCGCTTCT.1_12	ETV6-RUNX1
TB-000025-D1BBLL-01	CGTTAGACACATTAGC.1_12	ETV6-RUNX1
TB-000025-D1BBLL-01	TGACGGCCAACTGGCC.1_12	ETV6-RUNX1
TB-000025-D1BBLL-01	AGCCTAAGTTGCCTCT.1_12	ETV6-RUNX1
TB-000025-D1BBLL-01	ACTATCTAGGTAGCTG.1_12	ETV6-RUNX1
TB-000025-D1BBLL-01	TAGTGGTCAAGCTGAG.1_12	BCR::ABL1
TB-000025-D1BBLL-01	CTGCGGAAGGTGTTAA.1_12	ETV6-RUNX1
TB-000025-D1BBLL-01	CGGACGTCAGCCACCA.1_12	ETV6-RUNX1
TB-000025-D1BBLL-01	GGTGCGTCATTTCAGG.1_12	BCR::ABL1-like
TB-000025-D1BBLL-01	CGGGTCAGTTACGCGC.1_12	ETV6-RUNX1
TB-000025-D1BBLL-01	CGTGTCTAGAAGATTC.1_12	ETV6-RUNX1
TB-000025-D1BBLL-01	ACACTGAGTTCTGTTT.1_12	ETV6-RUNX1
TB-000025-D1BBLL-01	AGAATAGCAAACAACA.1_12	ETV6-RUNX1
TB-000025-D1BBLL-01	AAAGCAACAGATTGCT.1_12	BCR::ABL1-like
TB-000025-D1BBLL-01	TTTCCTCTCAACCATG.1_12	ETV6-RUNX1
TB-000025-D1BBLL-01	AACTTTCCATGATCCA.1_12	ETV6-RUNX1
TB-000025-D1BBLL-01	GTATCTTAGGGTCGAT.1_12	ETV6-RUNX1
TB-000025-D1BBLL-01	AGATTGCGTTGAGTTC.1_12	ETV6-RUNX1
TB-000025-D1BBLL-01	CATTCGCAGCTAGTCT.1_12	ETV6-RUNX1
TB-000025-D1BBLL-01	CCTTCGAGTGAGTGAC.1_12	BCR::ABL1-like
TB-000025-D1BBLL-01	ATTATCCTCCGAAGAG.1_12	ETV6-RUNX1
TB-000025-D1BBLL-01	CGTGTCTGTAAACACA.1_12	ETV6-RUNX1
TB-000025-D1BBLL-01	GCTCCTAGTTTGGCGC.1_12	ETV6-RUNX1
TB-000025-D1BBLL-01	AAGTCTGCATGAGCGA.1_12	PAX5alt
TB-000025-D1BBLL-01	CACACTCGTTGGACCC.1_12	ETV6-RUNX1
TB-000025-D1BBLL-01	ACAGCCGCATCTCCCA.1_12	ETV6-RUNX1
TB-000025-D1BBLL-01	GCAGTTAGTGAGGGTT.1_12	ETV6-RUNX1
TB-000025-D1BBLL-01	CGGAGTCCAAGTTGTC.1_12	ETV6-RUNX1
TB-000025-D1BBLL-01	GATCGATCATTCCTCG.1_12	ETV6-RUNX1
TB-000025-D1BBLL-01	GTCACAATCAAACGGG.1_12	ETV6-RUNX1
TB-000025-D1BBLL-01	CACCTTGCAGTCGATT.1_12	ETV6-RUNX1
TB-000025-D1BBLL-01	GGAAAGCAGTGGCACA.1_12	ETV6-RUNX1
TB-000025-D1BBLL-01	AACACGTCATCTATGG.1_12	ETV6-RUNX1
TB-000025-D1BBLL-01	CACACCTTCAACGAAA.1_12	ETV6-RUNX1
TB-000025-D1BBLL-01	GTGAAGGTCGAATGGG.1_12	ETV6-RUNX1
TB-000025-D1BBLL-01	TGTATTCTCGTGGTCG.1_12	ETV6-RUNX1
TB-000025-D1BBLL-01	TTTACTGTCATCTGTT.1_12	ETV6-RUNX1
TB-000025-D1BBLL-01	CGTCTACGTTAAAGAC.1_12	ETV6-RUNX1
TB-000025-D1BBLL-01	AAACGGGTCCTTTCTC.1_12	ETV6-RUNX1
TB-000025-D1BBLL-01	AGCATACCAGATAATG.1_12	ETV6-RUNX1
TB-000025-D1BBLL-01	GAAATGAGTTAAGTAG.1_12	ETV6-RUNX1
TB-000025-D1BBLL-01	GGCCGATCATACGCTA.1_12	ETV6-RUNX1
TB-000025-D1BBLL-01	ACTGAGTCATCCGTGG.1_12	ETV6-RUNX1
TB-000025-D1BBLL-01	GACGGCTAGCGCCTCA.1_12	ETV6-RUNX1
TB-000025-D1BBLL-01	CACAAACCAGGGTACA.1_12	ETV6-RUNX1
TB-000025-D1BBLL-01	CACATAGAGTGTACGG.1_12	ETV6-RUNX1
TB-000025-D1BBLL-01	CTAGTGACACCAGCAC.1_12	ETV6-RUNX1
TB-000025-D1BBLL-01	GAACCTAGTTCAACCA.1_12	BCR::ABL1
TB-000025-D1BBLL-01	ATCATGGCATCCGCGA.1_12	BCR::ABL1
TB-000025-D1BBLL-01	CTGATCCCACGGACAA.1_12	ETV6-RUNX1
TB-000025-D1BBLL-01	TGGGCGTTCACAGTAC.1_12	ETV6-RUNX1
TB-000025-D1BBLL-01	CGTTCTGGTCGACTAT.1_12	ETV6-RUNX1
TB-000025-D1BBLL-01	GGTATTGCAAGCGTAG.1_12	BCR::ABL1-like
TB-000025-D1BBLL-01	TGGGCGTCATTCGACA.1_12	ETV6-RUNX1
TB-000025-D1BBLL-01	GTGTTAGCATATGAGA.1_12	ETV6-RUNX1
TB-000025-D1BBLL-01	TCATTTGCACAAGTAA.1_12	ETV6-RUNX1
TB-000025-D1BBLL-01	CGAGCCAAGCTCCTTC.1_12	ETV6-RUNX1
TB-000025-D1BBLL-01	AGCAGCCTCGAACTGT.1_12	ETV6-RUNX1
TB-000025-D1BBLL-01	AAGGAGCTCTTCCTTC.1_12	ETV6-RUNX1
TB-000025-D1BBLL-01	CTTACCGTCCTGCAGG.1_12	ETV6-RUNX1
TB-000025-D1BBLL-01	GGGATGAAGCGCCTTG.1_12	ETV6-RUNX1
TB-000025-D1BBLL-01	CAGTCCTTCACCATAG.1_12	ETV6-RUNX1
TB-000025-D1BBLL-01	CGGACACTCCAGTAGT.1_12	ETV6-RUNX1
TB-000025-D1BBLL-01	GCAGCCATCAAAGTAG.1_12	ZNF384-R
TB-000025-D1BBLL-01	GTGCAGCAGTCACGCC.1_12	ETV6-RUNX1
TB-000025-D1BBLL-01	ACCCACTCAAGCGCTC.1_12	ETV6-RUNX1
TB-000025-D1BBLL-01	TGGTTAGAGGGTGTTG.1_12	ETV6-RUNX1
TB-000025-D1BBLL-01	AAGACCTCACGGTTTA.1_12	ETV6-RUNX1
TB-000025-D1BBLL-01	AACTTTCTCACTTATC.1_12	ETV6-RUNX1
TB-000025-D1BBLL-01	CGTTGGGTCGTAGGTT.1_12	BCR::ABL1
TB-000025-D1BBLL-01	CTTAACTAGGAGTAGA.1_12	ETV6-RUNX1
TB-000025-D1BBLL-01	CACAAACGTATCGCAT.1_12	ETV6-RUNX1
TB-000025-D1BBLL-01	GTAGTCATCCACTGGG.1_12	BCR::ABL1-like
TB-000025-D1BBLL-01	AGGGTGAAGCGTCAAG.1_12	ETV6-RUNX1
TB-000025-D1BBLL-01	AGTAGTCGTTGATTGC.1_12	ETV6-RUNX1
TB-000025-D1BBLL-01	TTCGGTCCACGGACAA.1_12	ETV6-RUNX1
TB-000025-D1BBLL-01	GTCCTCACAGACGCCT.1_12	ETV6-RUNX1
TB-000025-D1BBLL-01	GCGCAGTTCGTTGCCT.1_12	ETV6-RUNX1
TB-000025-D1BBLL-01	AACTGGTAGCGTGTCC.1_12	ETV6-RUNX1
TB-000025-D1BBLL-01	ACGGCCATCGGACAAG.1_12	ETV6-RUNX1
TB-000025-D1BBLL-01	ACGTCAATCTCAAGTG.1_12	ZNF384-R
TB-000025-D1BBLL-01	AGCGTCGCATCCGCGA.1_12	ETV6-RUNX1
TB-000025-D1BBLL-01	GACCAATGTCTCTTTA.1_12	ETV6-RUNX1
TB-000025-D1BBLL-01	ACTGATGGTGCCTTGG.1_12	ETV6-RUNX1
TB-000025-D1BBLL-01	TAGACCAAGTCTTGCA.1_12	ETV6-RUNX1
TB-000025-D1BBLL-01	AGCGTCGAGGACATTA.1_12	ETV6-RUNX1
TB-000025-D1BBLL-01	CTACACCAGCAGCGTA.1_12	ETV6-RUNX1
TB-000025-D1BBLL-01	AAAGCAACATCGATTG.1_12	ETV6-RUNX1
TB-000025-D1BBLL-01	GCCTCTACAGGGAGAG.1_12	ETV6-RUNX1
TB-000025-D1BBLL-01	TGAGCCGTCTTACCTA.1_12	ETV6-RUNX1
TB-000025-D1BBLL-01	CCGGGATTCGTCGTTC.1_12	ETV6-RUNX1
TB-000025-D1BBLL-01	CTCGGGAAGGCGACAT.1_12	ETV6-RUNX1
TB-000025-D1BBLL-01	TTCGAAGTCCAAGTAC.1_12	ETV6-RUNX1
TB-000025-D1BBLL-01	TAAACCGTCACATAGC.1_12	ETV6-RUNX1
TB-000025-D1BBLL-01	GGTATTGGTCAAAGCG.1_12	ETV6-RUNX1
TB-000025-D1BBLL-01	CTTAGGAGTACCGTAT.1_12	ETV6-RUNX1
TB-000025-D1BBLL-01	GTATCTTGTTCCCTTG.1_12	ETV6-RUNX1
TB-000025-D1BBLL-01	CAGGTGCCAGTCAGAG.1_12	ETV6-RUNX1
TB-000025-D1BBLL-01	TCGTAGATCGGCGGTT.1_12	BCR::ABL1
TB-000025-D1BBLL-01	TGTGGTATCTTGGGTA.1_12	ETV6-RUNX1
TB-000025-D1BBLL-01	AACCATGGTAGAGCTG.1_12	ETV6-RUNX1
TB-000025-D1BBLL-01	TATTACCGTGCAGGTA.1_12	ETV6-RUNX1
TB-000025-D1BBLL-01	CTCAGAAAGTGGTAAT.1_12	ETV6-RUNX1
TB-000025-D1BBLL-01	CCAGCGAAGAGACTTA.1_12	ETV6-RUNX1
TB-000025-D1BBLL-01	CCTTCCCTCCTTTCTC.1_12	ETV6-RUNX1
TB-000025-D1BBLL-01	CAAGTTGGTACCGTAT.1_12	ETV6-RUNX1
TB-000025-D1BBLL-01	CGCGGTAGTAAGTGTA.1_12	ETV6-RUNX1
TB-000025-D1BBLL-01	ATCTACTCACAGCGTC.1_12	ETV6-RUNX1
TB-000025-D1BBLL-01	CTCCTAGTCTTAACCT.1_12	ETV6-RUNX1
TB-000025-D1BBLL-01	TTTGGTTTCGTCTGAA.1_12	ETV6-RUNX1
TB-000025-D1BBLL-01	CGGACGTTCCCGACTT.1_12	ETV6-RUNX1
TB-000025-D1BBLL-01	AAAGTAGCATTAGCCA.1_12	ETV6-RUNX1
TB-000025-D1BBLL-01	AGCAGCCCACTAAGTC.1_12	ETV6-RUNX1
TB-000025-D1BBLL-01	GTTCGGGAGGATGTAT.1_12	ETV6-RUNX1
TB-000025-D1BBLL-01	CATTATCAGGTGACCA.1_12	ETV6-RUNX1
TB-000025-D1BBLL-01	CAAGGCCCATATGCTG.1_12	ETV6-RUNX1
TB-000025-D1BBLL-01	GGTATTGGTATATCCG.1_12	ETV6-RUNX1
TB-000025-D1BBLL-01	TGCCAAACAACACGCC.1_12	ETV6-RUNX1
TB-000025-D1BBLL-01	AACTCCCCACTGTTAG.1_12	ETV6-RUNX1
TB-000025-D1BBLL-01	CCTATTACACTACAGT.1_12	ETV6-RUNX1
TB-000025-D1BBLL-01	GGGAGATGTATGCTTG.1_12	ZNF384-R
TB-000025-D1BBLL-01	GACGGCTCAGGTCTCG.1_12	ETV6-RUNX1
TB-000025-D1BBLL-01	GGCAATTCAAGTTGTC.1_12	BCR::ABL1-like
TB-000025-D1BBLL-01	AAATGCCTCATCACCC.1_12	ETV6-RUNX1
TB-000025-D1BBLL-01	GAATAAGTCTACTCAT.1_12	ETV6-RUNX1
TB-000025-D1BBLL-01	TGTATTCTCACAACGT.1_12	ETV6-RUNX1
TB-000025-D1BBLL-01	CTAGAGTCATTAACCG.1_12	ETV6-RUNX1
TB-000025-D1BBLL-01	CGATTGAGTGATGCCC.1_12	ZNF384-R
TB-000025-D1BBLL-01	ATGTGTGAGCTGATAA.1_12	ETV6-RUNX1
TB-000025-D1BBLL-01	CCTAGCTGTCGCCATG.1_12	ETV6-RUNX1
TB-000025-D1BBLL-01	ATCGAGTGTGTTCGAT.1_12	ETV6-RUNX1
TB-000025-D1BBLL-01	CCGTGGAAGGACAGCT.1_12	ETV6-RUNX1
TB-000025-D1BBLL-01	AGTAGTCGTCGAATCT.1_12	ETV6-RUNX1
TB-000025-D1BBLL-01	TCTTCGGTCCGCGGTA.1_12	ETV6-RUNX1
TB-000025-D1BBLL-01	GGACAAGCACCAACCG.1_12	ETV6-RUNX1
TB-000025-D1BBLL-01	ATCTACTCAAGAGGCT.1_12	ETV6-RUNX1
TB-000025-D1BBLL-01	TGGCGCAAGGAGCGAG.1_12	ETV6-RUNX1
TB-000025-D1BBLL-01	ATGCGATAGTTAGGTA.1_12	ETV6-RUNX1
TB-000025-D1BBLL-01	TGGTTAGAGACGCACA.1_12	BCR::ABL1-like
TB-000025-D1BBLL-01	AGAGCGAAGTGTGGCA.1_12	ETV6-RUNX1
TB-000025-D1BBLL-01	ACTGAACGTCGGCTCA.1_12	BCR::ABL1-like
TB-000025-D1BBLL-01	CGCTATCGTGTGGTTT.1_12	ETV6-RUNX1
TB-000025-D1BBLL-01	TTTGCGCGTCCATCCT.1_12	ETV6-RUNX1
TB-000025-D1BBLL-01	CCTTCGAGTGGACGAT.1_12	ETV6-RUNX1
TB-000025-D1BBLL-01	CCCTCCTAGCCCAACC.1_12	ETV6-RUNX1
TB-000025-D1BBLL-01	TTGCGTCTCACAACGT.1_12	ETV6-RUNX1
TB-000025-D1BBLL-01	GAAACTCTCACCACCT.1_12	ETV6-RUNX1
TB-000025-D1BBLL-01	GCGGGTTTCCGTTGCT.1_12	ETV6-RUNX1
TB-000025-D1BBLL-01	AGAGTGGGTTGGTAAA.1_12	ETV6-RUNX1
TB-000025-D1BBLL-01	TTTGGTTTCGATCCCT.1_12	ETV6-RUNX1
TB-000025-D1BBLL-01	TCGGTAAGTAAAGTCA.1_12	ETV6-RUNX1
TB-000025-D1BBLL-01	GGGAGATGTAATTGGA.1_12	BCR::ABL1-like
TB-000025-D1BBLL-01	ACACCCTTCCGGCACA.1_12	ETV6-RUNX1
TB-000025-D1BBLL-01	ACCTTTAAGCATCATC.1_12	ETV6-RUNX1
TB-000025-D1BBLL-01	GATGAGGAGAATGTGT.1_12	ZNF384-R
TB-000025-D1BBLL-01	GGCGACTAGCTGAAAT.1_12	ETV6-RUNX1
TB-000025-D1BBLL-01	GCATACATCTGTTGAG.1_12	ETV6-RUNX1
TB-000025-D1BBLL-01	GGCGTGTCACTCTGTC.1_12	ETV6-RUNX1
TB-000025-D1BBLL-01	CGTGTCTAGACCTTTG.1_12	ETV6-RUNX1
TB-000025-D1BBLL-01	AAACGGGAGATGAGAG.1_12	ETV6-RUNX1
TB-000025-D1BBLL-01	TACCTTAGTTAGTGGG.1_12	ETV6-RUNX1
TB-000025-D1BBLL-01	ACTGAGTTCGCCATAA.1_12	ETV6-RUNX1
TB-000025-D1BBLL-01	ACTATCTGTCAAACTC.1_12	BCR::ABL1
TB-000025-D1BBLL-01	CACATAGCAATTCCTT.1_12	ETV6-RUNX1
TB-000025-D1BBLL-01	TGATTTCCACCATCCT.1_12	BCR::ABL1-like
TB-000025-D1BBLL-01	CACTCCAGTCTCTTAT.1_12	ETV6-RUNX1
TB-000025-D1BBLL-01	TGGCCAGGTAAAGTCA.1_12	ZNF384-R
TB-000025-D1BBLL-01	TCGGTAATCAAGCCTA.1_12	BCR::ABL1-like
TB-000025-D1BBLL-01	CCTATTAGTTCAGGCC.1_12	ETV6-RUNX1
TB-000025-D1BBLL-01	CTGAAGTCATATGCTG.1_12	ETV6-RUNX1
TB-000025-D1BBLL-01	ATTGGTGCAACTGCGC.1_12	ZNF384-R
TB-000025-D1BBLL-01	TAGTGGTTCCCTTGCA.1_12	ETV6-RUNX1
TB-000025-D1BBLL-01	AACTCTTAGACCTTTG.1_12	ETV6-RUNX1
TB-000025-D1BBLL-01	CAGGTGCGTTGTTTGG.1_12	BCR::ABL1-like
TB-000025-D1BBLL-01	CGCTATCAGCGAAGGG.1_12	ETV6-RUNX1
TB-000025-D1BBLL-01	GGCAATTGTTCTGTTT.1_12	ETV6-RUNX1
TB-000025-D1BBLL-01	TTGACTTGTCGCGTGT.1_12	ETV6-RUNX1
TB-000025-D1BBLL-01	CCCATACGTACGAAAT.1_12	ETV6-RUNX1
TB-000025-D1BBLL-01	GCTCCTAAGGTAGCCA.1_12	ETV6-RUNX1
TB-000025-D1BBLL-01	GTGCAGCCAATCGGTT.1_12	ZNF384-R
TB-000025-D1BBLL-01	ACGATACGTGACGGTA.1_12	ETV6-RUNX1
TB-000025-D1BBLL-01	GCAAACTGTCAACATC.1_12	ETV6-RUNX1
TB-000025-D1BBLL-01	CTACCCAGTTCAGGCC.1_12	ETV6-RUNX1
TB-000025-D1BBLL-01	CAACTAGGTTCACGGC.1_12	ETV6-RUNX1
TB-000025-D1BBLL-01	GGTGTTATCTAACTGG.1_12	ZNF384-R
TB-000025-D1BBLL-01	ACGGAGAAGTGGGTTG.1_12	ETV6-RUNX1
TB-000025-D1BBLL-01	CATGCCTGTTCCGGCA.1_12	ETV6-RUNX1
TB-000025-D1BBLL-01	CGTTCTGAGAGCCCAA.1_12	ETV6-RUNX1
TB-000025-D1BBLL-01	GTCAAGTCAAGCTGAG.1_12	ETV6-RUNX1
TB-000025-D1BBLL-01	CATATGGAGTACGACG.1_12	ETV6-RUNX1
TB-000025-D1BBLL-01	GTACTCCCAAACCCAT.1_12	BCR::ABL1
TB-000025-D1BBLL-01	TTCGGTCAGAACTGTA.1_12	ETV6-RUNX1
TB-000025-D1BBLL-01	CAGTCCTCACAGGAGT.1_12	ETV6-RUNX1
TB-000025-D1BBLL-01	AGTTGGTGTAAGGATT.1_12	ETV6-RUNX1
TB-000025-D1BBLL-01	CATTCGCTCAGCTTAG.1_12	ETV6-RUNX1
TB-000025-D1BBLL-01	GCATGCGGTCGGGTCT.1_12	ETV6-RUNX1
TB-000025-D1BBLL-01	ACTTACTCATCTGGTA.1_12	ETV6-RUNX1
TB-000025-D1BBLL-01	TTCGGTCAGTACGCCC.1_12	ETV6-RUNX1
TB-000025-D1BBLL-01	TTGACTTAGGGTTTCT.1_12	ETV6-RUNX1
TB-000025-D1BBLL-01	TATCAGGCAGATCCAT.1_12	ETV6-RUNX1
TB-000025-D1BBLL-01	GCTGCTTTCTATGTGG.1_12	ETV6-RUNX1
TB-000025-D1BBLL-01	CAAGATCTCGCCATAA.1_12	ETV6-RUNX1
TB-000025-D1BBLL-01	CGAGCACGTTAAGAAC.1_12	ETV6-RUNX1
TB-000025-D1BBLL-01	CACACCTTCCAGGGCT.1_12	ETV6-RUNX1
TB-000025-D1BBLL-01	CTCTAATAGTGTTGAA.1_12	ETV6-RUNX1
TB-000025-D1BBLL-01	TTGGAACCACCATGTA.1_12	ETV6-RUNX1
TB-000025-D1BBLL-01	AACACGTCAGGCTCAC.1_12	ETV6-RUNX1
TB-000025-D1BBLL-01	CATATGGCATCTCCCA.1_12	ETV6-RUNX1
TB-000025-D1BBLL-01	CCGGTAGAGGCTAGGT.1_12	BCR::ABL1-like
TB-000025-D1BBLL-01	GGGACCTGTTTAGCTG.1_12	ETV6-RUNX1
TB-000025-D1BBLL-01	CTCGTACCAGCTTAAC.1_12	ETV6-RUNX1
TB-000025-D1BBLL-01	TTATGCTCAGGGCATA.1_12	ETV6-RUNX1
TB-000025-D1WBLL-01	TTGGCAATCTGTTTGT.1_13	ETV6-RUNX1
TB-000025-D1WBLL-01	AAAGCAACATCACCCT.1_13	DUX4-R
TB-000025-D1WBLL-01	TAAACCGCAATGTAAG.1_13	ETV6-RUNX1
TB-000025-D1WBLL-01	GACCTGGGTAGTGAAT.1_13	ETV6-RUNX1
TB-000025-D1WBLL-01	TGGCGCACACCATCCT.1_13	ETV6-RUNX1
TB-000025-D1WBLL-01	ACAGCCGCAATCACAC.1_13	ETV6-RUNX1
TB-000025-D1WBLL-01	TTATGCTGTTAAGATG.1_13	ETV6-RUNX1
TB-000025-D1WBLL-01	TACTTACTCGTTTGCC.1_13	BCR::ABL1-like
TB-000025-D1WBLL-01	TGAGCATTCTTACCGC.1_13	ETV6-RUNX1
TB-000025-D1WBLL-01	CCGTACTAGTTACCCA.1_13	ETV6-RUNX1
TB-000025-D1WBLL-01	TTGGCAATCTCTGTCG.1_13	ETV6-RUNX1
TB-000025-D1WBLL-01	CTGCCTAGTAAGGGCT.1_13	BCR::ABL1-like
TB-000025-D1WBLL-01	ACCAGTAAGAATTCCC.1_13	ETV6-RUNX1
TB-000025-D1WBLL-01	CCTTCGAGTTAAGATG.1_13	ETV6-RUNX1
TB-000025-D1WBLL-01	CTCTAATAGCCAGAAC.1_13	ETV6-RUNX1
TB-000025-D1WBLL-01	TGCACCTGTGACGGTA.1_13	ETV6-RUNX1
TB-000025-D1WBLL-01	TGAGGGATCCACGAAT.1_13	ETV6-RUNX1
TB-000025-D1WBLL-01	TCTATTGGTACATCCA.1_13	ETV6-RUNX1
TB-000025-D1WBLL-01	ATGAGGGTCAGTTTGG.1_13	ETV6-RUNX1
TB-000025-D1WBLL-01	GTAGTCACAAAGGCGT.1_13	BCR::ABL1
TB-000025-D1WBLL-01	TCGCGTTCAAGGACAC.1_13	iAMP21
TB-000025-D1WBLL-01	CATCGAACAAACGCGA.1_13	ETV6-RUNX1
TB-000025-D1WBLL-01	CCTCAGTTCACTCTTA.1_13	ETV6-RUNX1
TB-000025-D1WBLL-01	GTGCTTCAGATCTGAA.1_13	BCR::ABL1-like
TB-000025-D1WBLL-01	ACCCACTCACGAAAGC.1_13	BCR::ABL1-like
TB-000025-D1WBLL-01	CTCACACGTTTAGGAA.1_13	ETV6-RUNX1
TB-000025-D1WBLL-01	GTTCATTGTCGTCTTC.1_13	PAX5alt
TB-000025-D1WBLL-01	GATCGCGAGATGTCGG.1_13	DUX4-R
TB-000025-D1WBLL-01	CATCCACAGTGCCATT.1_13	ETV6-RUNX1
TB-000025-D1WBLL-01	CTCTAATTCAAGGTAA.1_13	ETV6-RUNX1
TB-000025-D1WBLL-01	CATCAGACATGTCCTC.1_13	ETV6-RUNX1
TB-000025-D1WBLL-01	TGATTTCTCTGGGCCA.1_13	BCR::ABL1-like
TB-000025-D1WBLL-01	CAGCTGGAGGCTCTTA.1_13	ETV6-RUNX1
TB-000025-D1WBLL-01	GGCTCGAAGATGTAAC.1_13	BCR::ABL1-like
TB-000025-D1WBLL-01	TCAGATGGTCGAAAGC.1_13	BCR::ABL1-like
TB-000025-D1WBLL-01	TCAATCTAGGCGTACA.1_13	ETV6-RUNX1
TB-000025-D1WBLL-01	CTGTTTAGTCACCTAA.1_13	ETV6-RUNX1
TB-000025-D1WBLL-01	GATCGCGCATATGAGA.1_13	ETV6-RUNX1
TB-000025-D1WBLL-01	TCTTTCCTCTAACTGG.1_13	ETV6-RUNX1
TB-000025-D1WBLL-01	GAATGAAAGTCCTCCT.1_13	ETV6-RUNX1
TB-000025-D1WBLL-01	TGTATTCGTTCGTCTC.1_13	ETV6-RUNX1
TB-000025-D1WBLL-01	CTCGGAGCATGGAATA.1_13	BCR::ABL1-like
TB-000025-D1WBLL-01	GCGCGATCAGTCAGCC.1_13	ETV6-RUNX1
TB-000025-D1WBLL-01	GTAGTCACACTCTGTC.1_13	ZNF384-R
TB-000025-D1WBLL-01	AAGTCTGAGGCAGTCA.1_13	ETV6-RUNX1
TB-000025-D1WBLL-01	CATCAGACAAGCGATG.1_13	ETV6-RUNX1
TB-000025-D1WBLL-01	TGGGCGTCAAAGGAAG.1_13	BCR::ABL1-like
TB-000025-D1WBLL-01	GGGACCTGTACACCGC.1_13	BCR::ABL1
TB-000025-D1WBLL-01	CTCTACGCACGCGAAA.1_13	ETV6-RUNX1
TB-000025-D1WBLL-01	CTCGTACTCGGTCCGA.1_13	ETV6-RUNX1
TB-000025-D1WBLL-01	CAACCAAGTTCCACTC.1_13	BCR::ABL1-like
TB-000025-D1WBLL-01	TGGGCGTTCCTACAGA.1_13	ETV6-RUNX1
TB-000025-D1WBLL-01	TTGGAACCAGTTTACG.1_13	ETV6-RUNX1
TB-000025-D1WBLL-01	CAGCTAAGTACCATCA.1_13	ETV6-RUNX1
TB-000025-D1WBLL-01	ACGATGTAGACAATAC.1_13	ETV6-RUNX1
TB-000025-D1WBLL-01	CCTTTCTTCAGGCGAA.1_13	ETV6-RUNX1
TB-000025-D1WBLL-01	CTTCTCTCAGGCTGAA.1_13	ETV6-RUNX1
TB-000025-D1WBLL-01	ACTGTCCCACTGTCGG.1_13	BCR::ABL1-like
TB-000025-D1WBLL-01	CAGGTGCAGAGTAATC.1_13	ETV6-RUNX1
TB-000025-D1WBLL-01	CGGAGCTCATTACCTT.1_13	ETV6-RUNX1
TB-000025-D1WBLL-01	CCATGTCAGATGGCGT.1_13	ETV6-RUNX1
TB-000025-D1WBLL-01	CTGATAGCATTGGGCC.1_13	ETV6-RUNX1
TB-000025-D1WBLL-01	GCGCGATTCTGAAAGA.1_13	ETV6-RUNX1
TB-000025-D1WBLL-01	GCTTGAACAGACACTT.1_13	ETV6-RUNX1
TB-000025-D1WBLL-01	CAGCGACAGTGAAGAG.1_13	ETV6-RUNX1
TB-000025-D1WBLL-01	TACTCGCCACCTCGTT.1_13	ETV6-RUNX1
TB-000025-D1WBLL-01	AGGGTGAAGCCAGAAC.1_13	PAX5alt
TB-000025-D1WBLL-01	AACCGCGCACGTCTCT.1_13	BCR::ABL1-like
TB-000025-D1WBLL-01	GAACATCCATCATCCC.1_13	Hyperdiploid
TB-000025-D1WBLL-01	CATGACACAGGAACGT.1_13	BCR::ABL1-like
TB-000025-D1WBLL-01	CGCTATCGTAGTAGTA.1_13	ETV6-RUNX1
TB-000025-D1WBLL-01	CTGTTTACAAGAAGAG.1_13	Hyperdiploid
TB-000025-D1WBLL-01	CAACCTCAGGACATTA.1_13	ETV6-RUNX1
TB-000025-D1WBLL-01	GTCTTCGAGACAGAGA.1_13	ETV6-RUNX1
TB-000025-D1WBLL-01	GGAATAATCGAGCCCA.1_13	ETV6-RUNX1
TB-000025-D1WBLL-01	CACCAGGGTTGGTGGA.1_13	ETV6-RUNX1
TB-000025-D1WBLL-01	ACTTGTTTCCAAGTAC.1_13	ETV6-RUNX1
TB-000025-D1WBLL-01	ATTATCCCAATCACAC.1_13	ETV6-RUNX1
TB-000025-D1WBLL-01	GACTAACCATCGGTTA.1_13	ETV6-RUNX1
TB-000025-D1WBLL-01	CACTCCACATCCCATC.1_13	ETV6-RUNX1
TB-000025-D1WBLL-01	ATAGACCTCGCCTGTT.1_13	ETV6-RUNX1
TB-000025-D1WBLL-01	ATGTGTGGTTGGACCC.1_13	ETV6-RUNX1
TB-000025-D1WBLL-01	CATCAGATCTCCCTGA.1_13	ETV6-RUNX1
TB-000025-D1WBLL-01	TGAGGGAGTACCATCA.1_13	ETV6-RUNX1
TB-000025-D1WBLL-01	GCTCTGTCATTAGGCT.1_13	ETV6-RUNX1
TB-000025-D1WBLL-01	GCAATCAAGTCCGTAT.1_13	ETV6-RUNX1
TB-000025-D1WBLL-01	TATCTCATCCTCAATT.1_13	ETV6-RUNX1
TB-000025-D1WBLL-01	TGGTTAGAGCTGAACG.1_13	ETV6-RUNX1
TB-000025-D1WBLL-01	TCCACACCACGGATAG.1_13	BCR::ABL1-like
TB-000025-D1WBLL-01	GACACGCGTTCCACAA.1_13	ETV6-RUNX1
TB-000025-D1WBLL-01	CTCGAAAAGACACTAA.1_13	BCR::ABL1-like
TB-000025-D1WBLL-01	ACGGCCAAGTCCTCCT.1_13	ETV6-RUNX1
TB-000025-D1WBLL-01	GTAACGTAGCTAAACA.1_13	ETV6-RUNX1
TB-000025-D1WBLL-01	CTAACTTCACCGATAT.1_13	ETV6-RUNX1
TB-000025-D1WBLL-01	CTCAGAAAGCTAACAA.1_13	ETV6-RUNX1
TB-000025-D1WBLL-01	CTCGAAAAGCTGTCTA.1_13	ETV6-RUNX1
TB-000025-D1WBLL-01	CCTAAAGTCATGTAGC.1_13	ETV6-RUNX1
TB-000025-D1WBLL-01	GACCAATCAGTAGAGC.1_13	PAX5alt
TB-000025-D1WBLL-01	GTATTCTTCATGGTCA.1_13	ETV6-RUNX1
TB-000025-D1WBLL-01	GGTGCGTGTCATTAGC.1_13	ETV6-RUNX1
TB-000025-D1WBLL-01	ACGGGTCAGGGATGGG.1_13	ETV6-RUNX1
TB-000025-D1WBLL-01	CAGGTGCGTTGCCTCT.1_13	DUX4-R
TB-000025-D1WBLL-01	AGAGTGGGTAGCTAAA.1_13	BCR::ABL1-like
TB-000025-D1WBLL-01	CGCGGTAGTACTCGCG.1_13	ETV6-RUNX1
TB-000025-D1WBLL-01	AATCCAGCAGATAATG.1_13	ETV6-RUNX1
TB-000025-D1WBLL-01	TGGCCAGCAAACGCGA.1_13	ETV6-RUNX1
TB-000025-D1WBLL-01	CCTTACGCATGATCCA.1_13	ETV6-RUNX1
TB-000025-D1WBLL-01	AACTCCCTCAACTCTT.1_13	ETV6-RUNX1
TB-000025-D1WBLL-01	CAGTAACTCTATCCTA.1_13	ETV6-RUNX1
TB-000025-D1WBLL-01	GACGGCTAGGGTCGAT.1_13	ETV6-RUNX1
TB-000025-D1WBLL-01	TGCCCATGTGCTCTTC.1_13	ETV6-RUNX1
TB-000025-D1WBLL-01	AGTAGTCTCAGTCCCT.1_13	ETV6-RUNX1
TB-000025-D1WBLL-01	GGGTCTGGTTCCTCCA.1_13	ETV6-RUNX1
TB-000025-D1WBLL-01	ACACTGAGTCTGATTG.1_13	PAX5alt
TB-000025-D1WBLL-01	TTGGAACCAAGGCTCC.1_13	ETV6-RUNX1
TB-000025-D1WBLL-01	GTGAAGGCAACACCTA.1_13	BCR::ABL1-like
TB-000025-D1WBLL-01	GGACAGAAGTACATGA.1_13	ETV6-RUNX1
TB-000025-D1WBLL-01	TTGCCGTCAGCTGCTG.1_13	ETV6-RUNX1
TB-000025-D1WBLL-01	CCATTCGCATATGCTG.1_13	ETV6-RUNX1
TB-000025-D1WBLL-01	GGGACCTTCTGGAGCC.1_13	ETV6-RUNX1
TB-000025-D1WBLL-01	CATGCCTGTCCGTGAC.1_13	ETV6-RUNX1
TB-000025-D1WBLL-01	CGCTGGATCAGGATCT.1_13	ETV6-RUNX1
TB-000025-D1WBLL-01	TGCCCTAAGGTGGGTT.1_13	ETV6-RUNX1
TB-000025-D1WBLL-01	GACTGCGCAGCTGTTA.1_13	ETV6-RUNX1
TB-000025-D1WBLL-01	AATCCAGAGCACAGGT.1_13	ETV6-RUNX1
TB-000025-D1WBLL-01	CCTACACTCAACACCA.1_13	ETV6-RUNX1
TB-000025-D1WBLL-01	GGCGACTTCGTGGACC.1_13	ETV6-RUNX1
TB-000025-D1WBLL-01	ACGGCCAGTAGAAGGA.1_13	ETV6-RUNX1
TB-000025-D1WBLL-01	CGTGTAAGTTTAGCTG.1_13	ETV6-RUNX1
TB-000025-D1WBLL-01	CTTTGCGCAGTTCATG.1_13	BCR::ABL1
TB-000025-D1WBLL-01	GGAAAGCTCTCAACTT.1_13	ETV6-RUNX1
TB-000025-D1WBLL-01	GCGCAGTGTACAGTTC.1_13	ETV6-RUNX1
TB-000025-D1WBLL-01	CCTATTATCCTGCAGG.1_13	BCR::ABL1-like
TB-000025-D1WBLL-01	TAGAGCTAGTCTTGCA.1_13	ETV6-RUNX1
TB-000025-D1WBLL-01	CTGTTTAAGTTGTCGT.1_13	ETV6-RUNX1
TB-000025-D1WBLL-01	CAACCAACAATGCCAT.1_13	ETV6-RUNX1
TB-000025-D1WBLL-01	AGCTCCTCACCGTTGG.1_13	ETV6-RUNX1
TB-000025-D1WBLL-01	ACAGCTACATAGACTC.1_13	ETV6-RUNX1
TB-000025-D1WBLL-01	AAGGCAGTCGAATGGG.1_13	ETV6-RUNX1
TB-000025-D1WBLL-01	GTTCGGGGTTCCAACA.1_13	ETV6-RUNX1
TB-000025-D1WBLL-01	AAGGCAGGTAAGGGCT.1_13	ETV6-RUNX1
TB-000025-D1WBLL-01	CAGAATCTCCAATGGT.1_13	ETV6-RUNX1
TB-000025-D1WBLL-01	GGAAAGCGTCTTCAAG.1_13	ETV6-RUNX1
TB-000025-D1WBLL-01	ACGGCCAAGAGTGAGA.1_13	ETV6-RUNX1
TB-000025-D1WBLL-01	TGCGCAGGTTAGATGA.1_13	ETV6-RUNX1
TB-000025-D1WBLL-01	AGATTGCAGTAGGTGC.1_13	ETV6-RUNX1
TB-000025-D1WBLL-01	GGCGACTGTCGCGAAA.1_13	iAMP21
TB-000025-D1WBLL-01	CTCTAATTCAATCACG.1_13	ETV6-RUNX1
TB-000025-D1WBLL-01	CGCTTCAGTATATCCG.1_13	ETV6-RUNX1
TB-000025-D1WBLL-01	TAAGAGACAAGGTTCT.1_13	ETV6-RUNX1
TB-000025-D1WBLL-01	CGTGAGCTCTGGAGCC.1_13	ETV6-RUNX1
TB-000025-D1WBLL-01	AAACCTGCATCTATGG.1_13	ETV6-RUNX1
TB-000025-D1WBLL-01	ACCAGTATCGGCGCAT.1_13	ETV6-RUNX1
TB-000025-D1WBLL-01	CCTTCGAAGTCCGTAT.1_13	ETV6-RUNX1
TB-000025-D1WBLL-01	ACCCACTAGTCCTCCT.1_13	ETV6-RUNX1
TB-000025-D1WBLL-01	AGAGCTTCAAACTGCT.1_13	ETV6-RUNX1
TB-000025-D1WBLL-01	ATCATGGAGAGCTGGT.1_13	ETV6-RUNX1
TB-000025-D1WBLL-01	CAGATCATCATGCAAC.1_13	ETV6-RUNX1
TB-000025-D1WBLL-01	GGCGTGTGTCCGAACC.1_13	DUX4-R
TB-000025-D1WBLL-01	TGAGCCGAGTACGATA.1_13	BCR::ABL1
TB-000025-D1WBLL-01	TCCACACGTGAGTGAC.1_13	ETV6-RUNX1
TB-000025-D1WBLL-01	CTGCTGTGTGAAAGAG.1_13	ETV6-RUNX1
TB-000025-D1WBLL-01	CTAGCCTTCACCGTAA.1_13	ETV6-RUNX1
TB-000025-D1WBLL-01	GTCACAAAGTACGCGA.1_13	ETV6-RUNX1
TB-000025-D1WBLL-01	CCACCTAGTATCAGTC.1_13	ETV6-RUNX1
TB-000025-D1WBLL-01	CCCTCCTTCGCTAGCG.1_13	ETV6-RUNX1
TB-000025-D1WBLL-01	TAGTGGTGTCGCATCG.1_13	Hyperdiploid
TB-000025-D1WBLL-01	TGACTTTAGTAACCCT.1_13	ETV6-RUNX1
TB-000025-D1WBLL-01	ACATGGTCAAAGGCGT.1_13	Hyperdiploid
TB-000025-D1WBLL-01	ACGAGGATCGTCTGAA.1_13	ETV6-RUNX1
TB-000025-D1WBLL-01	TGGTTAGGTACCAGTT.1_13	ETV6-RUNX1
TB-000025-D1WBLL-01	AGATTGCGTGGTGTAG.1_13	ETV6-RUNX1
TB-000025-D1WBLL-01	CCAATCCAGAGGTTAT.1_13	ETV6-RUNX1
TB-000025-D1WBLL-01	TTGACTTAGAGTCGGT.1_13	ETV6-RUNX1
TB-000025-D1WBLL-01	CCACCTATCTTGACGA.1_13	ETV6-RUNX1
TB-000025-D1WBLL-01	CCATTCGCACGGATAG.1_13	ETV6-RUNX1
TB-000025-D1WBLL-01	GACTACAGTTTCCACC.1_13	ETV6-RUNX1
TB-000025-D1WBLL-01	TTTATGCAGTGGGCTA.1_13	ETV6-RUNX1
TB-000025-D1WBLL-01	CACAAACTCTTCAACT.1_13	ETV6-RUNX1
TB-000025-D1WBLL-01	GTGTTAGCAGGAACGT.1_13	ETV6-RUNX1
TB-000025-D1WBLL-01	CTACACCTCTGTCTAT.1_13	ETV6-RUNX1
TB-000025-D1WBLL-01	GAACCTATCAGTTAGC.1_13	ETV6-RUNX1
TB-000025-D1WBLL-01	ACTTACTTCTCCGGTT.1_13	ETV6-RUNX1
TB-000025-D1WBLL-01	ACGGGCTAGTTTCCTT.1_13	ETV6-RUNX1
TB-000025-D1WBLL-01	GCTCTGTTCGAACTGT.1_13	ETV6-RUNX1
TB-000025-D1WBLL-01	GCGAGAATCTTCTGGC.1_13	ETV6-RUNX1
TB-000025-D1WBLL-01	CATCAAGAGGAGTTTA.1_13	ETV6-RUNX1
TB-000025-D1WBLL-01	TTTATGCAGGACCACA.1_13	BCR::ABL1-like
TB-000025-D1WBLL-01	CTCGAGGAGTAGTGCG.1_13	ETV6-RUNX1
TB-000025-D1WBLL-01	AGAGCGATCAACGGGA.1_13	BCR::ABL1-like
TB-000025-D1WBLL-01	CGCGGTAGTGGTGTAG.1_13	ETV6-RUNX1
TB-000025-D1WBLL-01	CAAGGCCAGTACGTTC.1_13	ETV6-RUNX1
TB-000025-D1WBLL-01	AGCTCCTCATGTAAGA.1_13	ETV6-RUNX1
TB-000025-D1WBLL-01	GCAGCCACACCACCAG.1_13	ETV6-RUNX1
TB-000025-D1WBLL-01	CAGCGACGTGCACTTA.1_13	ETV6-RUNX1
TB-000025-D1WBLL-01	GACCTGGCAGCTCGCA.1_13	ETV6-RUNX1
TB-000025-D1WBLL-01	ACATCAGGTATGGTTC.1_13	ETV6-RUNX1
TB-000025-D1WBLL-01	TACGGTAAGCTAAGAT.1_13	ETV6-RUNX1
TB-000025-D1WBLL-01	TCAGCTCCACCAACCG.1_13	ETV6-RUNX1
TB-000025-D1WBLL-01	CGAACATAGGATGTAT.1_13	ETV6-RUNX1
TB-000025-D1WBLL-01	CTTGGCTAGTCAATAG.1_13	BCR::ABL1-like
TB-000025-D1WBLL-01	TGAGCCGTCGAATGCT.1_13	ETV6-RUNX1
TB-000025-D1WBLL-01	CAGCAGCAGAATTGTG.1_13	ETV6-RUNX1
TB-000025-D1WBLL-01	CTGCCTAGTCGAAAGC.1_13	ETV6-RUNX1
TB-000025-D1WBLL-01	GACGCGTTCTGTTGAG.1_13	ETV6-RUNX1
TB-000025-D1WBLL-01	AGTGAGGAGGAGTCTG.1_13	ETV6-RUNX1
TB-000025-D1WBLL-01	AGCAGCCAGAGGGCTT.1_13	ETV6-RUNX1
TB-000025-D1WBLL-01	TGCTGCTAGTACCGGA.1_13	ETV6-RUNX1
TB-000025-D1WBLL-01	TGATTTCTCCGTCAAA.1_13	ETV6-RUNX1
TB-000025-D1WBLL-01	TTCTCCTAGCTCCTCT.1_13	ETV6-RUNX1
TB-000025-D1WBLL-01	CCTTCCCGTTGTCTTT.1_13	ETV6-RUNX1
TB-000025-D1WBLL-01	GATCAGTTCTGACCTC.1_13	ETV6-RUNX1
TB-000025-D1WBLL-01	CTCGAGGGTTTGACTG.1_13	ETV6-RUNX1
TB-000025-D1WBLL-01	CTACACCGTCTCCATC.1_13	ETV6-RUNX1
TB-000025-D1WBLL-01	GCTGCGACATCTACGA.1_13	ETV6-RUNX1
TB-000025-D1WBLL-01	GTACTTTCATCTGGTA.1_13	ETV6-RUNX1
TB-000025-D1WBLL-01	TCAACGATCGGCGCAT.1_13	ETV6-RUNX1
TB-000025-D1WBLL-01	GTATTCTCACAGATTC.1_13	ETV6-RUNX1
TB-000025-D1WBLL-01	CGGAGCTCAACTGGCC.1_13	ETV6-RUNX1
TB-000025-D1WBLL-01	GCTGCTTGTCTGGTCG.1_13	ETV6-RUNX1
TB-000025-D1WBLL-01	GAACGGAGTCTCATCC.1_13	ETV6-RUNX1
TB-000025-D1WBLL-01	TAGTGGTTCCCGGATG.1_13	ETV6-RUNX1
TB-000025-D1WBLL-01	GTCACGGGTCGGGTCT.1_13	ETV6-RUNX1
TB-000025-D1WBLL-01	CCTAGCTGTCGATTGT.1_13	ETV6-RUNX1
TB-000025-D1WBLL-01	GGCCGATGTAAATGAC.1_13	ETV6-RUNX1
TB-000025-D1WBLL-01	CTTCTCTAGGCTCATT.1_13	Hyperdiploid
TB-000025-D1WBLL-01	GTAACGTGTCGACTAT.1_13	ETV6-RUNX1
TB-000025-D1WBLL-01	GAAGCAGAGAGGGCTT.1_13	ETV6-RUNX1
TB-000025-D1WBLL-01	CTCGAGGAGATCCCGC.1_13	ETV6-RUNX1
TB-000025-D1WBLL-01	CCACTACCAGGGTTAG.1_13	ETV6-RUNX1
TB-000025-D1WBLL-01	GCAAACTGTACCGTAT.1_13	ETV6-RUNX1
TB-000025-D1WBLL-01	TGATTTCAGGTGACCA.1_13	ETV6-RUNX1
TB-000025-D1WBLL-01	CGTCACTCAATGGAGC.1_13	ETV6-RUNX1
TB-000025-D1WBLL-01	CACCACTCATCTCGCT.1_13	ETV6-RUNX1
TB-000025-D1WBLL-01	CGATCGGAGCCGATTT.1_13	ETV6-RUNX1
TB-000025-D1WBLL-01	TCGAGGCAGGCGATAC.1_13	ETV6-RUNX1
TB-000025-D1WBLL-01	GTTAAGCCACATCCGG.1_13	ETV6-RUNX1
TB-000025-D1WBLL-01	ACGGAGATCTTGCATT.1_13	ETV6-RUNX1
TB-000025-D1WBLL-01	CGAGCACAGTACACCT.1_13	BCR::ABL1-like
TB-000025-D1WBLL-01	GTTTCTACAGCTGGCT.1_13	BCR::ABL1-like
TB-000025-D1WBLL-01	GATCTAGGTCGCGGTT.1_13	BCR::ABL1-like
TB-000025-D1WBLL-01	TGCGTGGCAAGGTTCT.1_13	ETV6-RUNX1
TB-000025-D1WBLL-01	GTAACGTCAAGCTGTT.1_13	ETV6-RUNX1
TB-000025-D1WBLL-01	CCACGGAAGTATCGAA.1_13	ETV6-RUNX1
TB-000025-D1WBLL-01	TACTTACCATCGGTTA.1_13	ETV6-RUNX1
TB-000025-D1WBLL-01	GAGGTGAAGATCACGG.1_13	ETV6-RUNX1
TB-000025-D1WBLL-01	TCTGAGACATGCATGT.1_13	ETV6-RUNX1
TB-000025-D1WBLL-01	TGAAAGAAGACAGAGA.1_13	ETV6-RUNX1
TB-000025-D1WBLL-01	AGCGTATAGAAGCCCA.1_13	ETV6-RUNX1
TB-000025-D1WBLL-01	AACTCCCTCCACGCAG.1_13	ETV6-RUNX1
TB-000025-D1WBLL-01	GGCTGGTTCGTAGGAG.1_13	ETV6-RUNX1
TB-000025-D1WBLL-01	CGGTTAACACATGTGT.1_13	BCR::ABL1-like
TB-000025-D1WBLL-01	TGGTTCCGTTAAGATG.1_13	ETV6-RUNX1
TB-000025-D1WBLL-01	ATCATCTCATGCCACG.1_13	ETV6-RUNX1
TB-000025-D1WBLL-01	TAAGCGTGTAGATTAG.1_13	ETV6-RUNX1
TB-000025-D1WBLL-01	ACATGGTGTGACGGTA.1_13	ETV6-RUNX1
TB-000025-D1WBLL-01	CAAGTTGGTGTTGAGG.1_13	ETV6-RUNX1
TB-000025-D1WBLL-01	CGAGCCAAGCGATGAC.1_13	ETV6-RUNX1
TB-000038-D1WBLL-01	AAGGAGCGTCTTGATG.1_17	ETV6-RUNX1
TB-000038-D1WBLL-01	CTAAGACTCGGCGGTT.1_17	BCR::ABL1-like
TB-000038-D1WBLL-01	TGACTTTTCGATAGAA.1_17	DUX4-R
TB-000038-D1WBLL-01	TGGCTGGTCTGGCGAC.1_17	ZNF384-R
TB-000038-D1WBLL-01	CTCGTCACATCCCATC.1_17	ETV6-RUNX1
TB-000038-D1WBLL-01	AGAGCTTAGAGTTGGC.1_17	BCR::ABL1-like
TB-000038-D1WBLL-01	CTCGTCAAGTGGTCCC.1_17	ETV6-RUNX1
TB-000038-D1WBLL-01	GTGTGCGAGATAGTCA.1_17	ETV6-RUNX1
TB-000038-D1WBLL-01	GATGAAAGTCAAACTC.1_17	BCR::ABL1-like
TB-000038-D1WBLL-01	ACAGCCGTCGAGGTAG.1_17	DUX4-R
TB-000038-D1WBLL-01	AGAGCGACACCACCAG.1_17	ETV6-RUNX1
TB-000038-D1WBLL-01	GACGTTAGTTGGACCC.1_17	DUX4-R
TB-000038-D1WBLL-01	CTGCGGAGTTCCACAA.1_17	ZNF384-R
TB-000038-D1WBLL-01	CCTTCCCAGGATGTAT.1_17	ETV6-RUNX1
TB-000038-D1WBLL-01	GTTCATTTCTTCAACT.1_17	ETV6-RUNX1
TB-000038-D1WBLL-01	GATCGTACAAGGCTCC.1_17	BCR::ABL1
TB-000038-D1WBLL-01	ACGGGCTAGATAGCAT.1_17	DUX4-R
TB-000038-D1WBLL-01	TTTGCGCAGTGAAGTT.1_17	BCR::ABL1-like
TB-000038-D1WBLL-01	CTCACACGTAAACCTC.1_17	ETV6-RUNX1
TB-000038-D1WBLL-01	CCATGTCTCCGAACGC.1_17	BCR::ABL1-like
TB-000038-D1WBLL-01	ATCTACTCACGACGAA.1_17	ETV6-RUNX1
TB-000038-D1WBLL-01	ATCATGGAGTGTGGCA.1_17	ETV6-RUNX1
TB-000038-D1WBLL-01	CTCGTACGTCATACTG.1_17	ETV6-RUNX1
TB-000038-D1WBLL-01	GGACATTGTTCAACCA.1_17	ETV6-RUNX1
TB-000038-D1WBLL-01	GCTCTGTCACGGCTAC.1_17	BCR::ABL1-like
TB-000038-D1WBLL-01	GCACTCTGTAGAAGGA.1_17	BCR::ABL1-like
TB-000038-D1WBLL-01	ACAGCTACACGAGGTA.1_17	ETV6-RUNX1
TB-000038-D1WBLL-01	ACCTTTATCGTAGGTT.1_17	ETV6-RUNX1
TB-000038-D1WBLL-01	CTGAAGTTCGAATCCA.1_17	ETV6-RUNX1
TB-000038-D1WBLL-01	TGTATTCGTTTACTCT.1_17	ETV6-RUNX1
TB-000038-D1WBLL-01	ATCACGACAGACAGGT.1_17	ETV6-RUNX1
TB-000038-D1WBLL-01	TACACGACAGTCGATT.1_17	ETV6-RUNX1
TB-000038-D1WBLL-01	GACAGAGAGGCGTACA.1_17	ZNF384-R
TB-000038-D1WBLL-01	GGTATTGGTAGCCTAT.1_17	ETV6-RUNX1
TB-000038-D1WBLL-01	TCTCTAAAGGTGTTAA.1_17	ETV6-RUNX1
TB-000038-D1WBLL-01	TGAGAGGAGTTTGCGT.1_17	ETV6-RUNX1
TB-000038-D1WBLL-01	CCCAGTTCAAGAGTCG.1_17	BCR::ABL1-like
TB-000038-D1WBLL-01	GTCACAACATGGGAAC.1_17	BCR::ABL1-like
TB-000038-D1WBLL-01	TACTTACGTAGCTGCC.1_17	ETV6-RUNX1
TB-000038-D1WBLL-01	CGGGTCAGTGTAACGG.1_17	ETV6-RUNX1
TB-000038-D1WBLL-01	GTGCTTCCAATGCCAT.1_17	ETV6-RUNX1
TB-000038-D1WBLL-01	CCCATACTCATGCTCC.1_17	BCR::ABL1-like
TB-000038-D1WBLL-01	GTAGGCCTCTTCATGT.1_17	BCR::ABL1-like
TB-000038-D1WBLL-01	CAGCGACCAATGTTGC.1_17	BCR::ABL1-like
TB-000038-D1WBLL-01	CTGCGGAAGGACTGGT.1_17	ETV6-RUNX1
TB-000038-D1WBLL-01	AGGGATGGTCTAAAGA.1_17	ETV6-RUNX1
TB-000038-D1WBLL-01	CTGAAGTCAATAGAGT.1_17	ETV6-RUNX1
TB-000038-D1WBLL-01	GATCGATTCGCAAGCC.1_17	ZNF384-R
TB-000038-D1WBLL-01	TCGGTAAGTTCTGAAC.1_17	BCR::ABL1-like
TB-000038-D1WBLL-01	CGGACGTTCCCATTTA.1_17	BCR::ABL1
TB-000038-D1WBLL-01	GCTGCAGAGGTAAACT.1_17	ETV6-RUNX1
TB-000038-D1WBLL-01	TCCCGATTCGTTACGA.1_17	ETV6-RUNX1
TB-000038-D1WBLL-01	ACGAGCCGTGCTTCTC.1_17	ETV6-RUNX1
TB-000038-D1WBLL-01	TACACGAAGCCCAGCT.1_17	ETV6-RUNX1
TB-000038-D1WBLL-01	TACGGTACAGCCTTGG.1_17	ETV6-RUNX1
TB-000038-D1WBLL-01	GCTGCTTCATACGCCG.1_17	DUX4-R
TB-000038-D1WBLL-01	GATGCTATCTTCAACT.1_17	ETV6-RUNX1
TB-000038-D1WBLL-01	CGATTGATCACCTTAT.1_17	ETV6-RUNX1
TB-000038-D1WBLL-01	CATTATCCACGGTAGA.1_17	ETV6-RUNX1
TB-000038-D1WBLL-01	TTGCCGTGTCAGAAGC.1_17	DUX4-R
TB-000038-D1WBLL-01	GCGCGATTCGAATGGG.1_17	ETV6-RUNX1
TB-000038-D1WBLL-01	CTCGGAGAGGTGATAT.1_17	BCR::ABL1-like
TB-000038-D1WBLL-01	TAGTTGGAGATGCGAC.1_17	BCR::ABL1-like
TB-000038-D1WBLL-01	ATCGAGTTCACTATTC.1_17	ETV6-RUNX1
TB-000038-D1WBLL-01	CGGACACGTGGCTCCA.1_17	ETV6-RUNX1
TB-000038-D1WBLL-01	TTTGGTTAGTGAATTG.1_17	BCR::ABL1-like
TB-000038-D1WBLL-01	GCTGCGATCAGGCAAG.1_17	ZNF384-R
TB-000038-D1WBLL-01	TCTTTCCGTACATCCA.1_17	DUX4-R
TB-000038-D1WBLL-01	CATCAGACATGGTCTA.1_17	ETV6-RUNX1
TB-000038-D1WBLL-01	CGAGAAGAGGCGACAT.1_17	BCR::ABL1-like
TB-000038-D1WBLL-01	AGAATAGAGAAGGTTT.1_17	ETV6-RUNX1
TB-000038-D1WBLL-01	TCACAAGGTCTAGCCG.1_17	ETV6-RUNX1
TB-000038-D1WBLL-01	ATTGGACTCACATAGC.1_17	DUX4-R
TB-000038-D1WBLL-01	TGTGTTTAGAAACCAT.1_17	ETV6-RUNX1
TB-000038-D1WBLL-01	CTCTAATGTAAACGCG.1_17	DUX4-R
TB-000038-D1WBLL-01	TCAGGATCACTCAGGC.1_17	BCR::ABL1-like
TB-000038-D1WBLL-01	TTGTAGGAGCTAACTC.1_17	ETV6-RUNX1
TB-000038-D1WBLL-01	ACGGGCTGTACTCAAC.1_17	DUX4-R
TB-000038-D1WBLL-01	GTAACTGGTGAAAGAG.1_17	ETV6-RUNX1
TB-000038-D1WBLL-01	GACCTGGAGCAGGCTA.1_17	ETV6-RUNX1
TB-000038-D1WBLL-01	TTCCCAGTCCTAGTGA.1_17	ETV6-RUNX1
TB-000038-D1WBLL-01	ACGGAGAGTGCGGTAA.1_17	DUX4-R
TB-000038-D1WBLL-01	TACCTTATCAGCTCGG.1_17	ETV6-RUNX1
TB-000038-D1WBLL-01	TGCCCTATCACAGTAC.1_17	BCR::ABL1-like
TB-000038-D1WBLL-01	TGAGCATAGTGTACGG.1_17	BCR::ABL1-like
TB-000038-D1WBLL-01	TTCTCAATCACCATAG.1_17	ETV6-RUNX1
TB-000038-D1WBLL-01	TGAAAGACATCCCATC.1_17	ETV6-RUNX1
TB-000038-D1WBLL-01	GTGCGGTAGTGGTAGC.1_17	ETV6-RUNX1
TB-000038-D1WBLL-01	TGGTTCCAGTGGGATC.1_17	BCR::ABL1-like
TB-000038-D1WBLL-01	GCGCAGTCAAGCCATT.1_17	BCR::ABL1-like
TB-000038-D1WBLL-01	GCTGCGAAGCGATTCT.1_17	ZNF384-R
TB-000038-D1WBLL-01	AGTGAGGTCGCCAAAT.1_17	BCR::ABL1
TB-000038-D1WBLL-01	TGGTTAGGTCTAGGTT.1_17	ETV6-RUNX1
TB-000038-D1WBLL-01	ATAACGCCAAACCCAT.1_17	ETV6-RUNX1
TB-000038-D1WBLL-01	GATGAGGGTATTCTCT.1_17	ZNF384-R
TB-000038-D1WBLL-01	TATCTCAAGGATGTAT.1_17	BCR::ABL1-like
TB-000038-D1WBLL-01	TGCGCAGAGACAGGCT.1_17	ETV6-RUNX1
TB-000038-D1WBLL-01	AGCGTCGGTGACGCCT.1_17	ETV6-RUNX1
TB-000038-D1WBLL-01	CTCACACGTCCAGTAT.1_17	ETV6-RUNX1
TB-000038-D1WBLL-01	TGCCCATTCTTGTATC.1_17	ETV6-RUNX1
TB-000038-D1WBLL-01	GATCGATTCTACCTGC.1_17	ETV6-RUNX1
TB-000038-D1WBLL-01	CACATTTTCGCTAGCG.1_17	BCR::ABL1-like
TB-000038-D1WBLL-01	CTCCTAGGTGCAACGA.1_17	ETV6-RUNX1
TB-000038-D1WBLL-01	AAACCTGTCGGCTACG.1_17	BCR::ABL1-like
TB-000038-D1WBLL-01	TGCACCTCAGGTGCCT.1_17	ETV6-RUNX1
TB-000038-D1WBLL-01	ATTATCCTCCCTAACC.1_17	ETV6-RUNX1
TB-000038-D1WBLL-01	AGGGATGTCAGCATGT.1_17	ETV6-RUNX1
TB-000038-D1WBLL-01	CCGTACTGTTCGGCAC.1_17	ETV6-RUNX1
TB-000038-D1WBLL-01	CTACATTAGCGCTCCA.1_17	BCR::ABL1-like
TB-000038-D1WBLL-01	GTAACGTCAGGTGGAT.1_17	ETV6-RUNX1
TB-000038-D1WBLL-01	GAACGGACAGAGCCAA.1_17	ZNF384-R
TB-000038-D1WBLL-01	GAAACTCAGGTGCAAC.1_17	ETV6-RUNX1
TB-000038-D1WBLL-01	TGCGTGGAGCGAGAAA.1_17	ETV6-RUNX1
TB-000038-D1WBLL-01	GGATTACTCTAACTCT.1_17	BCR::ABL1-like
TB-000038-D1WBLL-01	GACCTGGCAAGTTAAG.1_17	BCR::ABL1-like
TB-000038-D1WBLL-01	TAAGCGTCACAGCCCA.1_17	ETV6-RUNX1
TB-000038-D1WBLL-01	CCTCTGAGTCGCGTGT.1_17	ETV6-RUNX1
TB-000038-D1WBLL-01	GAACGGAAGTGTTAGA.1_17	ETV6-RUNX1
TB-000038-D1WBLL-01	CATCAGAAGGGAAACA.1_17	BCR::ABL1-like
TB-000038-D1WBLL-01	CTAGTGAAGTACGCGA.1_17	BCR::ABL1-like
TB-000038-D1WBLL-01	GGGACCTTCGCGCCAA.1_17	ETV6-RUNX1
TB-000038-D1WBLL-01	CGCGTTTGTATAAACG.1_17	ETV6-RUNX1
TB-000038-D1WBLL-01	ATTACTCGTTCTGAAC.1_17	ETV6-RUNX1
TB-000038-D1WBLL-01	GGACGTCGTCACACGC.1_17	ETV6-RUNX1
TB-000038-D1WBLL-01	ACCAGTAAGGCTAGCA.1_17	BCR::ABL1-like
TB-000038-D1WBLL-01	TGGGAAGTCGCGTAGC.1_17	BCR::ABL1-like
TB-000038-D1WBLL-01	AACTCTTTCAGATAAG.1_17	ETV6-RUNX1
TB-000038-D1WBLL-01	GATGAGGAGCTACCGC.1_17	BCR::ABL1-like
TB-000038-D1WBLL-01	GCAGCCACATTGTGCA.1_17	ZNF384-R
TB-000038-D1WBLL-01	GATCGCGGTTCCATGA.1_17	ETV6-RUNX1
TB-000038-D1WBLL-01	GGGCATCGTGTTTGTG.1_17	ETV6-RUNX1
TB-000038-D1WBLL-01	TTAGTTCTCGTCTGAA.1_17	ZNF384-R
TB-000038-D1WBLL-01	AGGGAGTTCTGCGACG.1_17	ETV6-RUNX1
TB-000038-D1WBLL-01	TGCGTGGTCGGCGCAT.1_17	ETV6-RUNX1
TB-000038-D1WBLL-01	CTTTGCGTCGGTCCGA.1_17	ETV6-RUNX1
TB-000038-D1WBLL-01	CAGTAACCATGGGAAC.1_17	ETV6-RUNX1
TB-000038-D1WBLL-01	GTATCTTCATCCAACA.1_17	BCR::ABL1-like
TB-000038-D1WBLL-01	AGCATACGTACAGTTC.1_17	BCR::ABL1-like
TB-000038-D1WBLL-01	AACTGGTGTAGCTGCC.1_17	ETV6-RUNX1
TB-000038-D1WBLL-01	TTCTCAATCACTCCTG.1_17	BCR::ABL1-like
TB-000038-D1WBLL-01	AAGTCTGAGCCAGTAG.1_17	BCR::ABL1-like
TB-000038-D1WBLL-01	TCGTAGATCAGAGACG.1_17	ETV6-RUNX1
TB-000038-D1WBLL-01	CGTCCATCATTGGGCC.1_17	ETV6-RUNX1
TB-000038-D1WBLL-01	TGACGGCCACCTATCC.1_17	ETV6-RUNX1
TB-000038-D1WBLL-01	CTGCTGTTCAGCACAT.1_17	ETV6-RUNX1
TB-000038-D1WBLL-01	TTGGCAATCTCGTATT.1_17	ETV6-RUNX1
TB-000038-D1WBLL-01	GCATACATCGGCCGAT.1_17	DUX4-R
TB-000042-D1BBLL-01	CTCTAATCAAGGACAC.1_19	ETV6-RUNX1
TB-000042-D1BBLL-01	CTGAAGTCAAGTCTGT.1_19	ETV6-RUNX1
TB-000042-D1BBLL-01	GGCGTGTGTGATGATA.1_19	ETV6-RUNX1
TB-000042-D1BBLL-01	GCGCGATTCACTTATC.1_19	ETV6-RUNX1
TB-000042-D1BBLL-01	CCTATTACACATGTGT.1_19	BCR::ABL1-like
TB-000042-D1BBLL-01	CAGTCCTTCGCAGGCT.1_19	ETV6-RUNX1
TB-000042-D1BBLL-01	AGATCTGTCGTGACAT.1_19	ZNF384-R
TB-000042-D1BBLL-01	AACTCCCCAATCGAAA.1_19	ETV6-RUNX1
TB-000042-D1BBLL-01	ACGCCAGGTAGAGTGC.1_19	ETV6-RUNX1
TB-000042-D1BBLL-01	AGTGAGGCATCATCCC.1_19	BCR::ABL1-like
TB-000042-D1BBLL-01	GATGCTATCGGCTTGG.1_19	BCR::ABL1-like
TB-000042-D1BBLL-01	TACTCATCACGCTTTC.1_19	ETV6-RUNX1
TB-000042-D1BBLL-01	ACGGCCACATTGGGCC.1_19	BCR::ABL1-like
TB-000042-D1BBLL-01	CGGAGCTCAGACGCCT.1_19	BCR::ABL1-like
TB-000042-D1BBLL-01	GGTGAAGTCAACGGGA.1_19	ETV6-RUNX1
TB-000042-D1BBLL-01	GCTGCTTGTTCTCATT.1_19	ETV6-RUNX1
TB-000042-D1BBLL-01	CATGCCTAGTGGGTTG.1_19	ETV6-RUNX1
TB-000042-D1BBLL-01	GGAAAGCTCCTTGACC.1_19	BCR::ABL1-like
TB-000042-D1BBLL-01	CTGAAACAGAGACTAT.1_19	ETV6-RUNX1
TB-000042-D1BBLL-01	GACTAACCACGGACAA.1_19	BCR::ABL1-like
TB-000042-D1BBLL-01	CTTGGCTCAAACAACA.1_19	BCR::ABL1
TB-000042-D1BBLL-01	GTGCTTCCAAGGTTTC.1_19	ETV6-RUNX1
TB-000042-D1BBLL-01	CCAGCGACATTCCTGC.1_19	BCR::ABL1-like
TB-000042-D1BBLL-01	AACTGGTCAGTCAGAG.1_19	ETV6-RUNX1
TB-000042-D1BBLL-01	ATTATCCTCCGGGTGT.1_19	BCR::ABL1-like
TB-000042-D1BBLL-01	GCGCCAACATGCCTTC.1_19	ETV6-RUNX1
TB-000042-D1BBLL-01	TTTGCGCTCATAAAGG.1_19	ETV6-RUNX1
TB-000042-D1BBLL-01	CGCGTTTAGGCCCTCA.1_19	ETV6-RUNX1
TB-000042-D1BBLL-01	AATCCAGAGTACGTTC.1_19	BCR::ABL1-like
TB-000042-D1BBLL-01	TCGCGAGTCTTTACGT.1_19	ETV6-RUNX1
TB-000042-D1BBLL-01	GCCTCTATCGCTGATA.1_19	BCR::ABL1-like
TB-000042-D1BBLL-01	TGAGGGACAAACGTGG.1_19	BCR::ABL1
TB-000042-D1BBLL-01	CATATGGCAAGAGGCT.1_19	ETV6-RUNX1
TB-000042-D1BBLL-01	CGAACATTCCTGTAGA.1_19	ETV6-RUNX1
TB-000042-D1BBLL-01	CCTCAGTAGAGTTGGC.1_19	BCR::ABL1-like
TB-000042-D1BBLL-01	GCAATCATCTTGAGGT.1_19	BCR::ABL1-like
TB-000042-D1BBLL-01	CCTACACGTCAGCTAT.1_19	BCR::ABL1-like
TB-000042-D1BBLL-01	AGCAGCCGTGGTGTAG.1_19	PAX5alt
TB-000042-D1BBLL-01	TAGTTGGGTCAAAGCG.1_19	ETV6-RUNX1
TB-000042-D1BBLL-01	CCTAAAGGTGAGGCTA.1_19	ETV6-RUNX1
TB-000042-D1BBLL-01	GGGCACTGTACAGACG.1_19	ETV6-RUNX1
TB-000042-D1BBLL-01	GCACATACAAATACAG.1_19	ETV6-RUNX1
TB-000042-D1BBLL-01	CCAGCGAGTGAGTATA.1_19	ETV6-RUNX1
TB-000042-D1BBLL-01	CTGCTGTAGTACGTTC.1_19	BCR::ABL1-like
TB-000042-D1BBLL-01	AAGCCGCTCACAGTAC.1_19	BCR::ABL1-like
TB-000042-D1BBLL-01	ATGTGTGAGTTGTCGT.1_19	BCR::ABL1-like
TB-000042-D1BBLL-01	CCTTACGCACATCTTT.1_19	ETV6-RUNX1
TB-000042-D1BBLL-01	CGAATGTGTCTAACGT.1_19	ETV6-RUNX1
TB-000042-D1BBLL-01	GAAATGAGTTGGTTTG.1_19	ETV6-RUNX1
TB-000042-D1BBLL-01	GGACAAGGTTTGGGCC.1_19	ETV6-RUNX1
TB-000042-D1BBLL-01	ACGCCAGGTCATATGC.1_19	ETV6-RUNX1
TB-000042-D1BBLL-01	CTTTGCGGTAGCTTGT.1_19	BCR::ABL1-like
TB-000042-D1BBLL-01	CTTAACTAGTGAACGC.1_19	PAX5alt
TB-000042-D1BBLL-01	GCTCTGTAGGTACTCT.1_19	BCR::ABL1-like
TB-000042-D1BBLL-01	CATGACAGTCCTCTTG.1_19	BCR::ABL1-like
TB-000042-D1BBLL-01	TATGCCCAGTTTCCTT.1_19	ETV6-RUNX1
TB-000042-D1BBLL-01	TACGGTAAGAGTACAT.1_19	ETV6-RUNX1
TB-000042-D1BBLL-01	CTAGCCTGTACCATCA.1_19	BCR::ABL1-like
TB-000042-D1BBLL-01	CGCTTCAGTCATGCCG.1_19	ETV6-RUNX1
TB-000042-D1BBLL-01	GGCCGATCAAGGACTG.1_19	BCR::ABL1-like
TB-000042-D1BBLL-01	CGTAGCGCAAGGACAC.1_19	ETV6-RUNX1
TB-000042-D1BBLL-01	GACTGCGGTTCAGCGC.1_19	ETV6-RUNX1
TB-000042-D1BBLL-01	GCAATCATCTGATACG.1_19	BCR::ABL1-like
TB-000042-D1BBLL-01	CTGAAGTCATGCAATC.1_19	BCR::ABL1
TB-000042-D1BBLL-01	ACGCCGACAGCGTTCG.1_19	ETV6-RUNX1
TB-000042-D1BBLL-01	GCCTCTAAGCAATCTC.1_19	BCR::ABL1-like
TB-000042-D1BBLL-01	AAACGGGGTTCCCTTG.1_19	ETV6-RUNX1
TB-000042-D1BBLL-01	CGAGCCATCATGTGGT.1_19	ETV6-RUNX1
TB-000042-D1BBLL-01	GAGTCCGAGGTGCTTT.1_19	ETV6-RUNX1
TB-000042-D1BBLL-01	GGCTCGAGTACCTACA.1_19	ETV6-RUNX1
TB-000042-D1BBLL-01	CAGCTAAGTCTAAACC.1_19	BCR::ABL1-like
TB-000042-D1BBLL-01	TTCCCAGCATTGTGCA.1_19	ETV6-RUNX1
TB-000042-D1BBLL-01	TGCCCATCAGATGGGT.1_19	ETV6-RUNX1
TB-000042-D1BBLL-01	TGGGCGTGTTATCACG.1_19	ETV6-RUNX1
TB-000042-D1BBLL-01	GACGTTAGTCTTTCAT.1_19	ETV6-RUNX1
TB-000042-D1BBLL-01	AGAGCTTCATGGAATA.1_19	ETV6-RUNX1
TB-000042-D1BBLL-01	AAGTCTGGTCTAGAGG.1_19	BCR::ABL1-like
TB-000042-D1BBLL-01	CAACCAAAGTTTGCGT.1_19	ETV6-RUNX1
TB-000042-D1BBLL-01	GTGGGTCCAGCCTGTG.1_19	ETV6-RUNX1
TB-000042-D1BBLL-01	CACAGTATCTCGCATC.1_19	ETV6-RUNX1
TB-000042-D1BBLL-01	GATTCAGGTTTACTCT.1_19	ETV6-RUNX1
TB-000042-D1BBLL-01	GTAACTGGTACATGTC.1_19	BCR::ABL1-like
TB-000042-D1BBLL-01	CTCCTAGAGTGTACCT.1_19	ETV6-RUNX1
TB-000042-D1BBLL-01	CGTTAGATCAGTCAGT.1_19	PAX5alt
TB-000042-D1BBLL-01	CCGTACTGTGCCTGCA.1_19	ZNF384-R
TB-000042-D1BBLL-01	CGACTTCGTGCAACGA.1_19	ETV6-RUNX1
TB-000042-D1BBLL-01	CGCCAAGCAACGCACC.1_19	BCR::ABL1-like
TB-000042-D1BBLL-01	CTGCCTACACAGATTC.1_19	ETV6-RUNX1
TB-000042-D1BBLL-01	CGTAGCGTCTACTCAT.1_19	ETV6-RUNX1
TB-000042-D1BBLL-01	TGAGGGAAGGCTAGGT.1_19	ETV6-RUNX1
TB-000042-D1BBLL-01	TGACTAGTCGCGTAGC.1_19	PAX5alt
TB-000042-D1BBLL-01	CACCAGGTCCTCGCAT.1_19	ETV6-RUNX1
TB-000042-D1BBLL-01	GGGCATCCACGTCAGC.1_19	ETV6-RUNX1
TB-000042-D1BBLL-01	AGAGCTTTCCCAACGG.1_19	ETV6-RUNX1
TB-000042-D1BBLL-01	AAGCCGCCACACCGAC.1_19	ETV6-RUNX1
TB-000042-D1BBLL-01	CCCAATCAGTGGGATC.1_19	BCR::ABL1-like
TB-000042-D1BBLL-01	CTTAACTGTCAGATAA.1_19	ETV6-RUNX1
TB-000042-D1BBLL-01	TTTACTGAGTGAACGC.1_19	ETV6-RUNX1
TB-000042-D1BBLL-01	CTGATCCAGATTACCC.1_19	ETV6-RUNX1
TB-000042-D1BBLL-01	CCAATCCCAGGGTATG.1_19	BCR::ABL1-like
TB-000042-D1BBLL-01	GCGCGATGTCAACATC.1_19	ETV6-RUNX1
TB-000042-D1BBLL-01	CACAAACTCTGATTCT.1_19	BCR::ABL1-like
TB-000042-D1BBLL-01	GACTGCGCAGTCACTA.1_19	BCR::ABL1-like
TB-000042-D1BBLL-01	AGGTCCGTCGAGCCCA.1_19	ETV6-RUNX1
TB-000042-D1BBLL-01	CCACCTATCGGCGCTA.1_19	ETV6-RUNX1
TB-000042-D1BBLL-01	TCAGCTCCACATCCAA.1_19	PAX5alt
TB-000042-D1BBLL-01	CTCGAAAAGTGGGATC.1_19	BCR::ABL1-like
TB-000042-D1BBLL-01	GATCGTACAACACCCG.1_19	KMT2A-R
TB-000042-D1BBLL-01	GTGCATATCGAGAACG.1_19	BCR::ABL1-like
TB-000042-D1BBLL-01	CGACTTCCAGCTTAAC.1_19	ETV6-RUNX1
TB-000042-D1BBLL-01	TCTCTAACAGCTCCGA.1_19	ETV6-RUNX1
TB-000042-D1BBLL-01	GAGCAGAAGATCCCGC.1_19	ZNF384-R
TB-000042-D1BBLL-01	GCTGCAGAGTCTCAAC.1_19	ETV6-RUNX1
TB-000042-D1BBLL-01	GACTAACCAGACAAGC.1_19	BCR::ABL1-like
TB-000042-D1BBLL-01	GCAGCCAGTCACAAGG.1_19	BCR::ABL1-like
TB-000042-D1BBLL-01	CATATGGAGGCAAAGA.1_19	BCR::ABL1-like
TB-000042-D1BBLL-01	TGTATTCTCGAATCCA.1_19	BCR::ABL1-like
TB-000042-D1BBLL-01	TGAGAGGTCAGTTAGC.1_19	ETV6-RUNX1
TB-000042-D1BBLL-01	TGGACGCCAAGTCTAC.1_19	BCR::ABL1-like
TB-000042-D1BBLL-01	ACGGAGATCTTGTACT.1_19	ETV6-RUNX1
TB-000042-D1BBLL-01	GTGCATACATACTCTT.1_19	BCR::ABL1-like
TB-000042-D1BBLL-01	ACGATACGTCTCGTTC.1_19	ETV6-RUNX1
TB-000042-D1BBLL-01	GCAATCAGTACCGTTA.1_19	ETV6-RUNX1
TB-000042-D1BBLL-01	CGCTATCAGCTACCGC.1_19	ETV6-RUNX1
TB-000042-D1BBLL-01	CTCTAATCAAGTAATG.1_19	BCR::ABL1-like
TB-000042-D1BBLL-01	CCATGTCAGGGCACTA.1_19	ETV6-RUNX1
TB-000042-D1BBLL-01	AGCTTGATCTAACCGA.1_19	BCR::ABL1-like
TB-000042-D1BBLL-01	CAGCCGAAGTTTCCTT.1_19	BCR::ABL1-like
TB-000042-D1BBLL-01	CTAATGGAGCTCCCAG.1_19	ETV6-RUNX1
TB-000042-D1BBLL-01	CGAGAAGCATGCGCAC.1_19	ETV6-RUNX1
TB-000042-D1BBLL-01	GGGCATCAGAGTACAT.1_19	ETV6-RUNX1
TB-000042-D1BBLL-01	ACGATACCACGTCTCT.1_19	ETV6-RUNX1
TB-000042-D1BBLL-01	AGCAGCCTCGCCATAA.1_19	ETV6-RUNX1
TB-000042-D1BBLL-01	CCTCTGACATTCCTCG.1_19	ETV6-RUNX1
TB-000042-D1BBLL-01	CTGCCTACACAGCGTC.1_19	ETV6-RUNX1
TB-000042-D1BBLL-01	TGTCCCATCCGTCATC.1_19	BCR::ABL1-like
TB-000042-D1BBLL-01	CACACTCAGTACGTAA.1_19	ETV6-RUNX1
TB-000042-D1BBLL-01	GCTTGAAGTCAAAGCG.1_19	ETV6-RUNX1
TB-000042-D1BBLL-01	CATGCCTGTAAACCTC.1_19	ETV6-RUNX1
TB-000042-D1BBLL-01	CCACCTAGTGAGGGAG.1_19	ETV6-RUNX1
TB-000042-D1BBLL-01	TTGCCGTAGGGTTTCT.1_19	ETV6-RUNX1
TB-000042-D1BBLL-01	CGGAGCTCAGTTCCCT.1_19	ETV6-RUNX1
TB-000042-D1BBLL-01	CATCAGACATCGGTTA.1_19	BCR::ABL1-like
TB-000042-D1BBLL-01	TACCTTAGTTGCTCCT.1_19	ETV6-RUNX1
TB-000042-D1BBLL-01	TCGGTAATCGAATGCT.1_19	ETV6-RUNX1
TB-000042-D1BBLL-01	ATAGACCTCTGGCGAC.1_19	ETV6-RUNX1
TB-000042-D1BBLL-01	GCACATACATATACGC.1_19	BCR::ABL1
TB-000042-D1BBLL-01	CCAATCCAGCACCGCT.1_19	ETV6-RUNX1
TB-000042-D1BBLL-01	TGTTCCGTCGGATGTT.1_19	PAX5alt
TB-000042-D1BBLL-01	CACCAGGCAGGTGGAT.1_19	ETV6-RUNX1
TB-000042-D1BBLL-01	GCTCCTAAGGCGTACA.1_19	ETV6-RUNX1
TB-000042-D1BBLL-01	AACCGCGGTGGAAAGA.1_19	ETV6-RUNX1
TB-000042-D1BBLL-01	CTCATTAGTCTCCATC.1_19	ETV6-RUNX1
TB-000042-D1BBLL-01	ATCACGAAGGTAAACT.1_19	ETV6-RUNX1
TB-000042-D1BBLL-01	GAATGAATCCACGAAT.1_19	ETV6-RUNX1
TB-000042-D1BBLL-01	TAGTTGGAGTAGGCCA.1_19	BCR::ABL1-like
TB-000042-D1BBLL-01	TTTGCGCTCAACACGT.1_19	BCR::ABL1-like
TB-000042-D1BBLL-01	TCACAAGCAATGACCT.1_19	ETV6-RUNX1
TB-000042-D1BBLL-01	CCACTACGTCGACTAT.1_19	ETV6-RUNX1
TB-000042-D1BBLL-01	GTACTCCAGGACATTA.1_19	ETV6-RUNX1
TB-000042-D1BBLL-01	CTAATGGGTACATGTC.1_19	ETV6-RUNX1
TB-000042-D1BBLL-01	TTTACTGCATTATCTC.1_19	ETV6-RUNX1
TB-000042-D1BBLL-01	CTCTGGTCATGGTAGG.1_19	PAX5alt
TB-000042-D1BBLL-01	TCATTTGGTGATGCCC.1_19	ETV6-RUNX1
TB-000042-D1BBLL-01	TACGGGCAGAGTAAGG.1_19	BCR::ABL1-like
TB-000042-D1BBLL-01	CGACTTCCACGTCAGC.1_19	BCR::ABL1-like
TB-000042-D1BBLL-01	ACGCCGAGTCAGAAGC.1_19	BCR::ABL1-like
TB-000042-D1BBLL-01	TTTGCGCTCGGCATCG.1_19	ETV6-RUNX1
TB-000042-D1BBLL-01	CGTTAGAGTCAGAATA.1_19	BCR::ABL1-like
TB-000042-D1BBLL-01	GCTCCTAAGCGGCTTC.1_19	ETV6-RUNX1
TB-000042-D1BBLL-01	TGCACCTGTTGCCTCT.1_19	ETV6-RUNX1
TB-000042-D1BBLL-01	GCCAAATCAACAACCT.1_19	BCR::ABL1-like
TB-000042-D1BBLL-01	GATCTAGGTAGGGACT.1_19	ETV6-RUNX1
TB-000042-D1BBLL-01	CACATAGAGCTGAAAT.1_19	ETV6-RUNX1
TB-000042-D1BBLL-01	CGTTGGGAGAAACGAG.1_19	ETV6-RUNX1
TB-000042-D1BBLL-01	AGCAGCCAGTTGTAGA.1_19	ETV6-RUNX1
TB-000042-D1BBLL-01	TGCCAAATCCTCGCAT.1_19	ETV6-RUNX1
TB-000042-D1BBLL-01	GACCAATGTGATGTGG.1_19	ETV6-RUNX1
TB-000042-D1BBLL-01	GTACTCCAGCCCAACC.1_19	BCR::ABL1-like
TB-000042-D1BBLL-01	TTATGCTTCCTTCAAT.1_19	ETV6-RUNX1
TB-000042-D1BBLL-01	CTCGTACCACCCATTC.1_19	ETV6-RUNX1
TB-000042-D1BBLL-01	GCAGCCATCACCCGAG.1_19	ETV6-RUNX1
TB-000042-D1BBLL-01	AGAGCGAAGATCCCAT.1_19	ETV6-RUNX1
TB-000042-D1BBLL-01	ATAGACCGTTCCGGCA.1_19	ETV6-RUNX1
TB-000042-D1BBLL-01	CTTAGGATCCGCATAA.1_19	BCR::ABL1-like
TB-000042-D1BBLL-01	GATGCTATCTGACCTC.1_19	ETV6-RUNX1
TB-000042-D1BBLL-01	TAGCCGGCACTCGACG.1_19	BCR::ABL1-like
TB-000042-D1BBLL-01	CAGCCGAGTGGGTATG.1_19	ETV6-RUNX1
TB-000042-D1BBLL-01	GAGCAGAGTTCAGCGC.1_19	ETV6-RUNX1
TB-000042-D1BBLL-01	GATCTAGCACATCCAA.1_19	BCR::ABL1-like
TB-000042-D1BBLL-01	GTGCATATCAGTTTGG.1_19	PAX5alt
TB-000042-D1BBLL-01	AACCGCGAGAACAATC.1_19	ETV6-RUNX1
TB-000042-D1BBLL-01	CAAGAAAGTAACGTTC.1_19	ETV6-RUNX1
TB-000042-D1BBLL-01	TCATTTGCATCTCCCA.1_19	ETV6-RUNX1
TB-000042-D1BBLL-01	GCATGATAGATCGGGT.1_19	ETV6-RUNX1
TB-000042-D1BBLL-01	TGGCCAGCAGCTGTGC.1_19	ETV6-RUNX1
TB-000042-D1BBLL-01	ACACCGGAGACCACGA.1_19	ETV6-RUNX1
TB-000042-D1BBLL-01	CTCGAAATCGGTTCGG.1_19	ETV6-RUNX1
TB-000042-D1BBLL-01	GCAGTTAGTCCGTGAC.1_19	BCR::ABL1-like
TB-000042-D1BBLL-01	CGGACGTTCAAAGTAG.1_19	ETV6-RUNX1
TB-000042-D1BBLL-01	CTGATCCAGGCTCAGA.1_19	BCR::ABL1-like
TB-000042-D1BBLL-01	TATCTCAGTGCTGTAT.1_19	ETV6-RUNX1
TB-000042-D1BBLL-01	TCTGAGAGTCCAACTA.1_19	ETV6-RUNX1
TB-000042-D1BBLL-01	TTTGCGCAGATGTGGC.1_19	BCR::ABL1-like
TB-000042-D1BBLL-01	AGAGCGAGTATAGGTA.1_19	ETV6-RUNX1
TB-000042-D1BBLL-01	TCGGTAAGTACATGTC.1_19	ETV6-RUNX1
TB-000042-D1BBLL-01	CGTCAGGAGTTAGGTA.1_19	ETV6-RUNX1
TB-000042-D1BBLL-01	ACCAGTATCCACGAAT.1_19	BCR::ABL1-like
TB-000042-D1BBLL-01	CATTCGCAGTAACCCT.1_19	ETV6-RUNX1
TB-000042-D1BBLL-01	GGGCACTTCGCAAACT.1_19	ETV6-RUNX1
TB-000042-D1BBLL-01	TGCTGCTCAATAGCGG.1_19	BCR::ABL1-like
TB-000042-D1BBLL-01	AGCGTATAGAGTACAT.1_19	ETV6-RUNX1
TB-000042-D1BBLL-01	CCTATTACAAGAAAGG.1_19	BCR::ABL1-like
TB-000042-D1BBLL-01	GAACATCCATTCCTGC.1_19	ETV6-RUNX1
TB-000042-D1BBLL-01	GAGCAGATCTCCAGGG.1_19	BCR::ABL1-like
TB-000042-D1BBLL-01	CAGGTGCGTGTGAAAT.1_19	BCR::ABL1-like
TB-000042-D1BBLL-01	TCTCTAAAGAACTGTA.1_19	ETV6-RUNX1
TB-000042-D1BBLL-01	ACCCACTAGTGCGATG.1_19	ETV6-RUNX1
TB-000042-D1BBLL-01	GAGGTGAGTCCGTTAA.1_19	BCR::ABL1-like
TB-000042-D1BBLL-01	AACTCTTAGAACTGTA.1_19	BCR::ABL1
TB-000042-D1BBLL-01	GACACGCCACATCCAA.1_19	BCR::ABL1-like
TB-000042-D1BBLL-01	CGTGTCTCACCAGGCT.1_19	ETV6-RUNX1
TB-000042-D1BBLL-01	TCTGAGAGTAGTGAAT.1_19	ETV6-RUNX1
TB-000042-D1BBLL-01	GTTACAGTCCTAGGGC.1_19	BCR::ABL1-like
TB-000042-D1BBLL-01	AGCTTGATCACTCTTA.1_19	ETV6-RUNX1
TB-000042-D1BBLL-01	TCGGGACAGTATTGGA.1_19	BCR::ABL1-like
TB-000042-D1BBLL-01	CTGAAACCACTCTGTC.1_19	BCR::ABL1
TB-000042-D1BBLL-01	CCACCTATCGGAAACG.1_19	ETV6-RUNX1
TB-000042-D1BBLL-01	TTAGGACCATGATCCA.1_19	BCR::ABL1-like
TB-000042-D1BBLL-01	GTCACAACAATAGCAA.1_19	ETV6-RUNX1
TB-000042-D1BBLL-01	CAGTCCTAGGCTCTTA.1_19	ETV6-RUNX1
TB-000042-D1BBLL-01	TGCCAAATCTCTTATG.1_19	BCR::ABL1-like
TB-000042-D1BBLL-01	GTGGGTCTCGAATGGG.1_19	Hyperdiploid
TB-000042-D1BBLL-01	TATCTCATCCACGAAT.1_19	BCR::ABL1-like
TB-000042-D1BBLL-01	TGTGTTTAGAGTGAGA.1_19	ETV6-RUNX1
TB-000042-D1BBLL-01	AAGACCTAGTTGAGTA.1_19	ETV6-RUNX1
TB-000042-D1BBLL-01	GTTCGGGCAACGATCT.1_19	ETV6-RUNX1
TB-000042-D1BBLL-01	CGGACACAGCTGATAA.1_19	BCR::ABL1-like
TB-000042-D1BBLL-01	ACAGCTAGTACCATCA.1_19	BCR::ABL1-like
TB-000042-D1BBLL-01	TCAGGATCACCCTATC.1_19	BCR::ABL1-like
TB-000042-D1BBLL-01	CCCTCCTAGTAAGTAC.1_19	ETV6-RUNX1
TB-000042-D1BBLL-01	CGGACACTCAATCACG.1_19	ETV6-RUNX1
TB-000042-D1BBLL-01	GACAGAGCAGCTGCAC.1_19	BCR::ABL1-like
TB-000042-D1BBLL-01	CCTTTCTAGTGTCCCG.1_19	ETV6-RUNX1
TB-000042-D1BBLL-01	GTGCATATCGTGGTCG.1_19	BCR::ABL1-like
TB-000042-D1BBLL-01	ATGGGAGAGCTAACAA.1_19	ETV6-RUNX1
TB-000042-D1BBLL-01	ACCGTAATCTCATTCA.1_19	ETV6-RUNX1
TB-000042-D1BBLL-01	CGACCTTAGTTGCAGG.1_19	ETV6-RUNX1
TB-000042-D1BBLL-01	CTGAAGTTCCGAGCCA.1_19	BCR::ABL1-like
TB-000042-D1BBLL-01	GGCCGATTCGTTTATC.1_19	ETV6-RUNX1
TB-000042-D1BBLL-01	AAGCCGCCATACGCTA.1_19	ETV6-RUNX1
TB-000042-D1BBLL-01	ATCATCTTCAGTTTGG.1_19	ETV6-RUNX1
TB-000042-D1BBLL-01	GGCGACTAGGAGTCTG.1_19	BCR::ABL1-like
TB-000042-D1BBLL-01	CTTCTCTTCTTAGAGC.1_19	BCR::ABL1-like
TB-000042-D1BBLL-01	TAGCCGGGTCTGCAAT.1_19	BCR::ABL1-like
TB-000042-D1BBLL-01	ACTGAACCAAACAACA.1_19	BCR::ABL1-like
TB-000042-D1BBLL-01	GCTGCGACACGTGAGA.1_19	BCR::ABL1-like
TB-000042-D1BBLL-01	CCTATTAGTGCAGACA.1_19	BCR::ABL1-like
TB-000042-D1BBLL-01	TTAGGCAGTGCAGTAG.1_19	BCR::ABL1-like
TB-000042-D1BBLL-01	TGCGTGGAGACAGACC.1_19	BCR::ABL1-like
TB-000042-D1BBLL-01	TAGGCATCAGGATTGG.1_19	BCR::ABL1
TB-000042-D1BBLL-01	GCTGCAGGTTACGTCA.1_19	BCR::ABL1-like
TB-000042-D1BBLL-01	CCTTCGAGTCTACCTC.1_19	ETV6-RUNX1
TB-000042-D1BBLL-01	CGTAGCGTCTACTTAC.1_19	ETV6-RUNX1
TB-000042-D1BBLL-01	GCGCGATAGTGAATTG.1_19	BCR::ABL1-like
TB-000042-D1BBLL-01	GACGCGTCAACTTGAC.1_19	ETV6-RUNX1
TB-000042-D1BBLL-01	AAATGCCGTCGCATAT.1_19	ETV6-RUNX1
TB-000042-D1BBLL-01	CTGAAACCAGCTATTG.1_19	ETV6-RUNX1
TB-000042-D1BBLL-01	GATGAAACATTTCACT.1_19	ETV6-RUNX1
TB-000042-D1BBLL-01	TTCTTAGGTCTAGTCA.1_19	ETV6-RUNX1
TB-000042-D1BBLL-01	TCAATCTCACTTCTGC.1_19	ETV6-RUNX1
TB-000042-D1BBLL-01	ATTGGTGCATTCTTAC.1_19	ETV6-RUNX1
TB-000042-D1BBLL-01	TAAGAGATCCCAACGG.1_19	ETV6-RUNX1
TB-000042-D1BBLL-01	CCGGGATTCACATAGC.1_19	ETV6-RUNX1
TB-000042-D1BBLL-01	GTCACAACACATTTCT.1_19	ETV6-RUNX1
TB-000042-D1BBLL-01	TTGAACGCATGCAACT.1_19	BCR::ABL1-like
TB-000042-D1BBLL-01	GGATGTTTCGGCATCG.1_19	ETV6-RUNX1
TB-000042-D1BBLL-01	TCTGAGAAGTAAGTAC.1_19	ETV6-RUNX1
TB-000042-D1BBLL-01	AAGACCTGTACGCACC.1_19	BCR::ABL1
TB-000042-D1BBLL-01	GGACAAGTCTGTCAAG.1_19	ETV6-RUNX1
TB-000042-D1BBLL-01	TGCCAAATCGTGGGAA.1_19	BCR::ABL1-like
TB-000042-D1BBLL-01	CTGTTTATCAACTCTT.1_19	BCR::ABL1-like
TB-000042-D1BBLL-01	TATCTCAGTAGCGATG.1_19	ETV6-RUNX1
TB-000042-D1BBLL-01	GATCGTAAGTCCGTAT.1_19	DUX4-R
TB-000042-D1BBLL-01	TTCGGTCGTGTTCTTT.1_19	PAX5alt
TB-000042-D1BBLL-01	CTACGTCTCGGTCTAA.1_19	ETV6-RUNX1
TB-000042-D1BBLL-01	TGGTTAGGTACAGTTC.1_19	BCR::ABL1
TB-000042-D1BBLL-01	CTCGTACGTTGTTTGG.1_19	ETV6-RUNX1
TB-000042-D1BBLL-01	TACACGAGTAGCGTGA.1_19	ETV6-RUNX1
TB-000042-D1BBLL-01	GTTCGGGCAGCTTAAC.1_19	ETV6-RUNX1
TB-000042-D1BBLL-01	CGCGTTTAGGGCACTA.1_19	ETV6-RUNX1
TB-000042-D1BBLL-01	CCCAATCAGTATCTCG.1_19	ETV6-RUNX1
TB-000042-D1BBLL-01	CCACGGACATACTCTT.1_19	BCR::ABL1-like
TB-000042-D1BBLL-01	GACAGAGTCAGATAAG.1_19	BCR::ABL1-like
TB-000042-D1BBLL-01	CATTATCGTCTAAAGA.1_19	ETV6-RUNX1
TB-000042-D1BBLL-01	CGGGTCAAGCGTTCCG.1_19	BCR::ABL1-like
TB-000042-D1BBLL-01	GACTGCGCATAGACTC.1_19	BCR::ABL1-like
TB-000042-D1BBLL-01	TTAGTTCCACTTACGA.1_19	ETV6-RUNX1
TB-000042-D1BBLL-01	GTACTTTTCTGTCTAT.1_19	BCR::ABL1-like
TB-000042-D1BBLL-01	TTGCCGTGTACCGAGA.1_19	BCR::ABL1-like
TB-000042-D1BBLL-01	ATTGGTGTCAGCTGGC.1_19	ETV6-RUNX1
TB-000042-D1BBLL-01	CTTACCGTCAAACAAG.1_19	ETV6-RUNX1
TB-000042-D1BBLL-01	GGAGCAAGTTGCCTCT.1_19	ETV6-RUNX1
TB-000042-D1BBLL-01	CTCTGGTCAGCCTTGG.1_19	ETV6-RUNX1
TB-000042-D1BBLL-01	CGGCTAGGTTCACCTC.1_19	ETV6-RUNX1
TB-000042-D1BBLL-01	GTTTCTATCATGCTCC.1_19	BCR::ABL1-like
TB-000042-D1BBLL-01	GACCAATAGGGCATGT.1_19	ETV6-RUNX1
TB-000042-D1BBLL-01	CGTCTACGTAGTGAAT.1_19	BCR::ABL1-like
TB-000042-D1BBLL-01	AGTCTTTGTAATCGTC.1_19	BCR::ABL1-like
TB-000042-D1BBLL-01	ACGCCAGAGTACGTAA.1_19	ETV6-RUNX1
TB-000042-D1BBLL-01	AGCTCTCTCTGTCTAT.1_19	ETV6-RUNX1
TB-000042-D1BBLL-01	TTTGCGCTCGCATGAT.1_19	ETV6-RUNX1
TB-000042-D1BBLL-01	AGCAGCCAGCTAGTTC.1_19	ETV6-RUNX1
TB-000042-D1BBLL-01	AGTGTCATCTGCGACG.1_19	ETV6-RUNX1
TB-000042-D1BBLL-01	ACCAGTAAGATCACGG.1_19	ETV6-RUNX1
TB-000042-D1BBLL-01	CAGCCGAAGAGACGAA.1_19	ETV6-RUNX1
TB-000042-D1BBLL-01	GTGTTAGGTCCGCTGA.1_19	ETV6-RUNX1
TB-000042-D1BBLL-01	AAACGGGCACGGTTTA.1_19	ETV6-RUNX1
TB-000042-D1BBLL-01	TGCTACCTCTCTAGGA.1_19	ETV6-RUNX1
TB-000042-D1BBLL-01	CTAGAGTTCTCAAACG.1_19	ETV6-RUNX1
TB-000042-D1BBLL-01	ATGCGATAGGGTTTCT.1_19	ETV6-RUNX1
TB-000042-D1BBLL-01	CTGTGCTAGTGTGAAT.1_19	BCR::ABL1-like
TB-000042-D1BBLL-01	CATGACAAGTGAATTG.1_19	BCR::ABL1-like
TB-000042-D1BBLL-01	TGAGAGGGTCGTGGCT.1_19	ETV6-RUNX1
TB-000042-D1BBLL-01	GGCAATTAGGCGTACA.1_19	ETV6-RUNX1
TB-000042-D1BBLL-01	GATCTAGTCAAAGACA.1_19	BCR::ABL1-like
TB-000042-D1BBLL-01	CTAGCCTAGTTTCCTT.1_19	ETV6-RUNX1
TB-000042-D1BBLL-01	GCTTCCACATTGCGGC.1_19	ETV6-RUNX1
TB-000042-D1BBLL-01	CTAATGGAGGCGATAC.1_19	ETV6-RUNX1
TB-000042-D1BBLL-01	TGCGGGTCACGGCCAT.1_19	ETV6-RUNX1
TB-000042-D1BBLL-01	CAAGATCAGAGTCTGG.1_19	BCR::ABL1-like
TB-000042-D1BBLL-01	CAAGATCGTAAACACA.1_19	ETV6-RUNX1
TB-000042-D1BBLL-01	CAAGTTGCAATGGTCT.1_19	BCR::ABL1-like
TB-000042-D1BBLL-01	ACGTCAATCGGTTAAC.1_19	BCR::ABL1
TB-000042-D1BBLL-01	TACTTACAGCTCCTTC.1_19	BCR::ABL1-like
TB-000042-D1BBLL-01	CTACCCAAGATCCGAG.1_19	ETV6-RUNX1
TB-000042-D1BBLL-01	ACCCACTAGATGCCTT.1_19	ETV6-RUNX1
TB-000042-D1BBLL-01	AAGGAGCGTTGGGACA.1_19	BCR::ABL1-like
TB-000042-D1BBLL-01	ACCCACTTCATCTGTT.1_19	ETV6-RUNX1
TB-000042-D1BBLL-01	GCTGCTTAGCTCCTTC.1_19	ETV6-RUNX1
TB-000042-D1BBLL-01	CGGAGTCAGGCACATG.1_19	BCR::ABL1-like
TB-000042-D1BBLL-01	CAGAATCTCGACAGCC.1_19	BCR::ABL1-like
TB-000042-D1BBLL-01	CTCGGGAGTCACCCAG.1_19	BCR::ABL1-like
TB-000042-D1BBLL-01	ATCTACTCATAACCTG.1_19	ETV6-RUNX1
TB-000042-D1BBLL-01	ACCAGTATCACTTCAT.1_19	ETV6-RUNX1
TB-000042-D1BBLL-01	ACTGAACGTACTCGCG.1_19	ETV6-RUNX1
TB-000042-D1BBLL-01	AGCTCTCAGAGGACGG.1_19	ETV6-RUNX1
TB-000042-D1BBLL-01	AAAGATGCACCGAAAG.1_19	ETV6-RUNX1
TB-000042-D1BBLL-01	GCAGCCAGTTCACGGC.1_19	BCR::ABL1
TB-000042-D1BBLL-01	TTTGTCAAGGAGCGTT.1_19	ETV6-RUNX1
TB-000042-D1BBLL-01	CGATTGACATTTCACT.1_19	ETV6-RUNX1
TB-000042-D1BBLL-01	TGAGAGGAGCCACGTC.1_19	ETV6-RUNX1
TB-000042-D1BBLL-01	TGTGTTTGTCACTGGC.1_19	ETV6-RUNX1
TB-000042-D1BBLL-01	ATTTCTGGTGAAGGCT.1_19	ETV6-RUNX1
TB-000042-D1BBLL-01	GGCTCGAAGCCTATGT.1_19	ETV6-RUNX1
TB-000042-D1BBLL-01	GTGCTTCTCTTCGGTC.1_19	ETV6-RUNX1
TB-000042-D1BBLL-01	GACCAATTCAGTCAGT.1_19	BCR::ABL1-like
TB-000042-D1BBLL-01	AGCGGTCTCTGGAGCC.1_19	ETV6-RUNX1
TB-000042-D1BBLL-01	GTTAAGCTCAACACTG.1_19	ETV6-RUNX1
TB-000042-D1BBLL-01	ATGGGAGAGCTGCCCA.1_19	ETV6-RUNX1
TB-000042-D1BBLL-01	TGGCCAGGTAAGAGGA.1_19	ETV6-RUNX1
TB-000042-D1BBLL-01	TGTGTTTAGTCCGGTC.1_19	ETV6-RUNX1
TB-000042-D1BBLL-01	TATCAGGCATGCATGT.1_19	ETV6-RUNX1
TB-000042-D1BBLL-01	ATTGGTGTCGGTGTCG.1_19	ETV6-RUNX1
TB-000042-D1BBLL-01	AGATCTGTCAGGCAAG.1_19	BCR::ABL1-like
TB-000042-D1BBLL-01	CACACAAGTATAAACG.1_19	ETV6-RUNX1
TB-000042-D1BBLL-01	GACAGAGGTCGACTGC.1_19	BCR::ABL1-like
TB-000042-D1BBLL-01	TCGGTAAGTATAAACG.1_19	BCR::ABL1-like
TB-000042-D1BBLL-01	CACCAGGTCCACGAAT.1_19	ETV6-RUNX1
TB-000042-D1BBLL-01	CCACCTAGTCGCTTTC.1_19	ETV6-RUNX1
TB-000042-D1BBLL-01	CTCCTAGGTCGTGGCT.1_19	ETV6-RUNX1
TB-000042-D1BBLL-01	CACACCTAGCCCTAAT.1_19	BCR::ABL1-like
TB-000042-D1BBLL-01	GCGCGATAGATGTGGC.1_19	ETV6-RUNX1
TB-000042-D1BBLL-01	TGCGCAGCATACAGCT.1_19	BCR::ABL1-like
TB-000042-D1BBLL-01	TGAGGGACAGAAGCAC.1_19	BCR::ABL1-like
TB-000042-D1BBLL-01	ACGTCAAAGATATGCA.1_19	ETV6-RUNX1
TB-000042-D1BBLL-01	CAGCTGGTCACTTACT.1_19	ETV6-RUNX1
TB-000042-D1BBLL-01	TATCAGGCATGTCTCC.1_19	BCR::ABL1-like
TB-000042-D1BBLL-01	ACTGCTCAGATACACA.1_19	ETV6-RUNX1
TB-000042-D1BBLL-01	ACTGTCCTCCCATTTA.1_19	ETV6-RUNX1
TB-000042-D1BBLL-01	CATCCACTCAATCACG.1_19	ETV6-RUNX1
TB-000042-D1BBLL-01	GATGCTAGTACGAAAT.1_19	ETV6-RUNX1
TB-000042-D1BBLL-01	CCTACACGTACTTCTT.1_19	ETV6-RUNX1
TB-000042-D1BBLL-01	GCAGTTAGTTACCAGT.1_19	ETV6-RUNX1
TB-000042-D1BBLL-01	ACGCAGCTCCATGCTC.1_19	ETV6-RUNX1
TB-000042-D1BBLL-01	AACGTTGCACTCTGTC.1_19	BCR::ABL1-like
TB-000042-D1BBLL-01	TAGGCATAGGCCCTTG.1_19	ETV6-RUNX1
TB-000042-D1BBLL-01	CAAGATCTCTTCGAGA.1_19	ETV6-RUNX1
TB-000042-D1BBLL-01	TTCTCCTGTCCAGTTA.1_19	PAX5alt
TB-000042-D1BBLL-01	AGCCTAATCTTGAGAC.1_19	ETV6-RUNX1
TB-000042-D1BBLL-01	ATCATCTAGGCTAGCA.1_19	DUX4-R
TB-000042-D1BBLL-01	CTCTGGTGTCTAGTCA.1_19	BCR::ABL1-like
TB-000042-D1BBLL-01	TCGAGGCAGTTCCACA.1_19	ETV6-RUNX1
TB-000042-D1BBLL-01	TGCTGCTGTATATGAG.1_19	BCR::ABL1-like
TB-000042-D1BBLL-01	GTAACTGCAGGTCTCG.1_19	ETV6-RUNX1
TB-000042-D1BBLL-01	TCACGAAAGCATGGCA.1_19	BCR::ABL1
TB-000042-D1BBLL-01	TACTCATTCGGTGTTA.1_19	ETV6-RUNX1
TB-000042-D1BBLL-01	TCGTAGAAGAGTAAGG.1_19	ETV6-RUNX1
TB-000042-D1BBLL-01	CCTTCGAGTCACTGGC.1_19	ETV6-RUNX1
TB-000042-D1BBLL-01	CTCACACAGGAGTACC.1_19	ETV6-RUNX1
TB-000042-D1BBLL-01	ATTATCCCACCGATAT.1_19	ETV6-RUNX1
TB-000042-D1BBLL-01	CTCTAATAGTGAAGTT.1_19	PAX5alt
TB-000042-D1BBLL-01	ATCATGGGTCGCATAT.1_19	ETV6-RUNX1
TB-000042-D1BBLL-01	ACGCAGCAGACGCACA.1_19	ETV6-RUNX1
TB-000042-D1BBLL-01	GCGCGATGTTATCCGA.1_19	BCR::ABL1-like
TB-000042-D1BBLL-01	TTGGCAATCCGCGTTT.1_19	ETV6-RUNX1
TB-000042-D1BBLL-01	ACTTTCAAGCAAATCA.1_19	ETV6-RUNX1
TB-000042-D1BBLL-01	GTCTTCGGTCTCATCC.1_19	ETV6-RUNX1
TB-000042-D1BBLL-01	TTATGCTCATCCCATC.1_19	ETV6-RUNX1
TB-000042-D1BBLL-01	ATAGACCTCTTACCGC.1_19	ETV6-RUNX1
TB-000042-D1BBLL-01	CCTAGCTCATATGCTG.1_19	ETV6-RUNX1
TB-000042-D1BBLL-01	GTAGGCCGTAAGTAGT.1_19	BCR::ABL1-like
TB-000042-D1BBLL-01	TTCGGTCTCATACGGT.1_19	BCR::ABL1-like
TB-000042-D1BBLL-01	GGTGAAGCATTCCTCG.1_19	BCR::ABL1-like
TB-000042-D1BBLL-01	CAGAATCGTTGATTGC.1_19	ETV6-RUNX1
TB-000042-D1BBLL-01	CTTACCGGTGTGACGA.1_19	ETV6-RUNX1
TB-000042-D1BBLL-01	GTGCTTCCAGTCGATT.1_19	BCR::ABL1-like
TB-000042-D1BBLL-01	CTTACCGCACGTTGGC.1_19	ETV6-RUNX1
TB-000042-D1BBLL-01	GAAACTCCATGTTCCC.1_19	ETV6-RUNX1
TB-000042-D1BBLL-01	TCAACGAGTCTCCCTA.1_19	BCR::ABL1-like
TB-000042-D1BBLL-01	CGTCCATTCATCATTC.1_19	ETV6-RUNX1
TB-000042-D1BBLL-01	GTAACTGGTCAGAATA.1_19	BCR::ABL1-like
TB-000042-D1BBLL-01	AGCAGCCCATCATCCC.1_19	ETV6-RUNX1
TB-000042-D1BBLL-01	AACTCTTAGCTGGAAC.1_19	ETV6-RUNX1
TB-000042-D1BBLL-01	GTTCTCGAGTCATCCA.1_19	ETV6-RUNX1
TB-000042-D1BBLL-01	AGTGTCACAGACAAAT.1_19	BCR::ABL1-like
TB-000042-D1BBLL-01	GGATTACGTATCAGTC.1_19	ETV6-RUNX1
TB-000042-D1BBLL-01	CATTATCAGCTAAGAT.1_19	ETV6-RUNX1
TB-000042-D1BBLL-01	GACGTTATCACTTACT.1_19	ETV6-RUNX1
TB-000042-D1BBLL-01	ACACCCTAGCAACGGT.1_19	ETV6-RUNX1
TB-000042-D1BBLL-01	ACCTTTATCCTTCAAT.1_19	BCR::ABL1-like
TB-000042-D1BBLL-01	TGAGAGGTCATCTGTT.1_19	ETV6-RUNX1
TB-000042-D1BBLL-01	AATCCAGAGCACAGGT.1_19	ETV6-RUNX1
TB-000042-D1BBLL-01	CGTTCTGGTGGTCCGT.1_19	ETV6-RUNX1
TB-000042-D1BBLL-01	CCTACCAAGTATGACA.1_19	ETV6-RUNX1
TB-000042-D1BBLL-01	CTACATTCATATACCG.1_19	ETV6-RUNX1
TB-000042-D1BBLL-01	TCTTCGGTCAGCTGGC.1_19	ETV6-RUNX1
TB-000042-D1BBLL-01	AATCGGTGTCTGCCAG.1_19	ETV6-RUNX1
TB-000042-D1BBLL-01	TTGAACGTCTCGATGA.1_19	ETV6-RUNX1
TB-000042-D1BBLL-01	TTCTACACAGGAACGT.1_19	ETV6-RUNX1
TB-000042-D1BBLL-01	TATGCCCGTCTAGCGC.1_19	ETV6-RUNX1
TB-000042-D1BBLL-01	TCTATTGCACACTGCG.1_19	ETV6-RUNX1
TB-000042-D1BBLL-01	TCGTAGACACGTTGGC.1_19	ETV6-RUNX1
TB-000042-D1BBLL-01	TGGGCGTCAGCCTATA.1_19	BCR::ABL1-like
TB-000042-D1BBLL-01	CTCGGGATCTTGCATT.1_19	ETV6-RUNX1
TB-000042-D1BBLL-01	ACGCAGCTCACTTACT.1_19	ETV6-RUNX1
TB-000042-D1BBLL-01	AACCGCGGTCCGCTGA.1_19	ETV6-RUNX1
TB-000042-D1BBLL-01	CAAGATCCATGCCTTC.1_19	ETV6-RUNX1
TB-000042-D1BBLL-01	TGGCGCATCGGTCTAA.1_19	ETV6-RUNX1
TB-000042-D1BBLL-01	GGATTACAGAAACCTA.1_19	ETV6-RUNX1
TB-000042-D1BBLL-01	CACAGGCGTGTTTGTG.1_19	ETV6-RUNX1
TB-000042-D1BBLL-01	AGCATACTCGCAAACT.1_19	ETV6-RUNX1
TB-000042-D1BBLL-01	TACCTATAGGCATTGG.1_19	ETV6-RUNX1
TB-000042-D1BBLL-01	GTCATTTGTCCATGAT.1_19	ETV6-RUNX1
TB-000042-D1BBLL-01	TAAACCGAGGACCACA.1_19	BCR::ABL1-like
TB-000042-D1BBLL-01	TGTGTTTTCAAACGGG.1_19	ETV6-RUNX1
TB-000042-D1BBLL-01	GCTGCGAGTAGCCTAT.1_19	PAX5alt
TB-000042-D1BBLL-01	GTATCTTTCAAGATCC.1_19	ETV6-RUNX1
TB-000042-D1BBLL-01	CACATTTAGACATAAC.1_19	ETV6-RUNX1
TB-000042-D1BBLL-01	GACCTGGAGGTCATCT.1_19	ETV6-RUNX1
TB-000042-D1BBLL-01	CGTAGCGCACAAGTAA.1_19	BCR::ABL1-like
TB-000042-D1BBLL-01	GTAACTGAGGACCACA.1_19	ETV6-RUNX1
TB-000042-D1BBLL-01	AAAGATGCAAAGTCAA.1_19	ETV6-RUNX1
TB-000042-D1BBLL-01	AGTGGGACACGTTGGC.1_19	BCR::ABL1-like
TB-000042-D1BBLL-01	CCGGGATTCCTCATTA.1_19	BCR::ABL1-like
TB-000042-D1BBLL-01	CTCGTACGTAGGCTGA.1_19	BCR::ABL1-like
TB-000042-D1BBLL-01	ACGGGTCAGCTCCTCT.1_19	BCR::ABL1
TB-000042-D1BBLL-01	GTCGGGTGTCAACATC.1_19	ETV6-RUNX1
TB-000042-D1BBLL-01	ATTGGTGCATCCAACA.1_19	BCR::ABL1-like
TB-000042-D1BBLL-01	TAAGAGACAGTTAACC.1_19	BCR::ABL1-like
TB-000042-D1BBLL-01	GGGAGATTCTACTATC.1_19	BCR::ABL1-like
TB-000042-D1BBLL-01	ATAACGCTCTAAGCCA.1_19	ETV6-RUNX1
TB-000042-D1BBLL-01	CTGAAACGTTCGGGCT.1_19	BCR::ABL1-like
TB-000042-D1BBLL-01	CGTAGGCCAGCCAATT.1_19	ETV6-RUNX1
TB-000042-D1BBLL-01	CTCGTACCACGACGAA.1_19	PAX5alt
TB-000042-D1BBLL-01	CTACACCAGTGAACGC.1_19	BCR::ABL1-like
TB-000042-D1BBLL-01	GTAACTGTCCAAGTAC.1_19	ETV6-RUNX1
TB-000042-D1BBLL-01	AAAGCAAGTGTGCGTC.1_19	ETV6-RUNX1
TB-000042-D1BBLL-01	CGTAGGCAGCTAGGCA.1_19	ETV6-RUNX1
TB-000042-D1BBLL-01	GAATAAGGTCTGGTCG.1_19	BCR::ABL1-like
TB-000042-D1BBLL-01	CAACTAGTCGCATGAT.1_19	ETV6-RUNX1
TB-000042-D1BBLL-01	ATAAGAGTCCGCGGTA.1_19	Hyperdiploid
TB-000042-D1BBLL-01	GCCTCTACACAACGTT.1_19	ETV6-RUNX1
TB-000042-D1BBLL-01	GCGCAACAGTGGACGT.1_19	ETV6-RUNX1
TB-000042-D1BBLL-01	CACACTCTCAACCAAC.1_19	ETV6-RUNX1
TB-000042-D1BBLL-01	TGACTTTGTCCATCCT.1_19	ETV6-RUNX1
TB-000042-D1BBLL-01	TCAGCTCCAAAGGCGT.1_19	ETV6-RUNX1
TB-000042-D1BBLL-01	ACGGGCTCAGCCTATA.1_19	ETV6-RUNX1
TB-000042-D1BBLL-01	AATCGGTCAGGGTACA.1_19	BCR::ABL1-like
TB-000042-D1BBLL-01	CTAGTGATCATGTGGT.1_19	ETV6-RUNX1
TB-000042-D1BBLL-01	CCCAATCCACAGTCGC.1_19	BCR::ABL1-like
TB-000042-D1BBLL-01	CTAAGACCAACAACCT.1_19	BCR::ABL1-like
TB-000042-D1BBLL-01	TGCGCAGGTTCCACAA.1_19	ETV6-RUNX1
TB-000042-D1BBLL-01	TGGGAAGTCCGAAGAG.1_19	ETV6-RUNX1
TB-000042-D1BBLL-01	AGGTCATTCTGCAAGT.1_19	ETV6-RUNX1
TB-000042-D1BBLL-01	TCGTAGATCGCCATAA.1_19	ETV6-RUNX1
TB-000042-D1BBLL-01	AAGCCGCTCAACACTG.1_19	ETV6-RUNX1
TB-000042-D1BBLL-01	GAACGGAGTCGACTAT.1_19	ETV6-RUNX1
TB-000042-D1BBLL-01	TGCGCAGGTACCGAGA.1_19	BCR::ABL1-like
TB-000042-D1BBLL-01	TCTTTCCTCATCACCC.1_19	ETV6-RUNX1
TB-000042-D1BBLL-01	ACGGAGAAGCCAGGAT.1_19	ETV6-RUNX1
TB-000042-D1BBLL-01	GGCGTGTCAAGAGGCT.1_19	ETV6-RUNX1
TB-000042-D1BBLL-01	AAGGTTCAGACAAAGG.1_19	ETV6-RUNX1
TB-000042-D1BBLL-01	CACACCTGTTCTGAAC.1_19	ETV6-RUNX1
TB-000042-D1BBLL-01	ATCGAGTAGTAATCCC.1_19	ETV6-RUNX1
TB-000042-D1BBLL-01	TTTGTCACATGGGAAC.1_19	ETV6-RUNX1
TB-000042-D1BBLL-01	CTTCTCTAGGAGCGAG.1_19	BCR::ABL1-like
TB-000042-D1BBLL-01	TGGTTAGCAATGACCT.1_19	ETV6-RUNX1
TB-000042-D1BBLL-01	GCACATACACTAGTAC.1_19	BCR::ABL1-like
TB-000042-D1BBLL-01	CCGTTCATCAGCCTAA.1_19	BCR::ABL1-like
TB-000042-D1BBLL-01	TCGTACCGTACCTACA.1_19	BCR::ABL1-like
TB-000042-D1BBLL-01	GTCATTTCAGTTCCCT.1_19	BCR::ABL1-like
TB-000042-D1BBLL-01	GTGCAGCGTAACGCGA.1_19	BCR::ABL1-like
TB-000042-D1BBLL-01	GGAGCAAAGTAAGTAC.1_19	ETV6-RUNX1
TB-000042-D1BBLL-01	CATGCCTAGCCCAGCT.1_19	ETV6-RUNX1
TB-000042-D1BBLL-01	AGCGTATTCGAGCCCA.1_19	BCR::ABL1-like
TB-000042-D1BBLL-01	CGTCTACGTAAATACG.1_19	ETV6-RUNX1
TB-000042-D1BBLL-01	ACGGGTCCACAGACAG.1_19	BCR::ABL1-like
TB-000042-D1BBLL-01	TTGAACGCAGGTCGTC.1_19	ETV6-RUNX1
TB-000042-D1BBLL-01	TATCTCAAGAGAGCTC.1_19	ETV6-RUNX1
TB-000042-D1BBLL-01	TCAATCTCAGCTTCGG.1_19	ETV6-RUNX1
TB-000042-D1BBLL-01	CAGCTAAAGTAGGTGC.1_19	ETV6-RUNX1
TB-000042-D1BBLL-01	TTGCCGTTCAACTCTT.1_19	BCR::ABL1-like
TB-000042-D1BBLL-01	ATGCGATTCAGCGACC.1_19	ETV6-RUNX1
TB-000042-D1BBLL-01	TGAGCATAGGAGCGAG.1_19	ETV6-RUNX1
TB-000042-D1BBLL-01	AGATCTGTCAGGTTCA.1_19	BCR::ABL1-like
TB-000042-D1BBLL-01	AAAGTAGCAAACTGCT.1_19	ETV6-RUNX1
TB-000042-D1BBLL-01	CACACTCGTTCCTCCA.1_19	BCR::ABL1-like
TB-000042-D1BBLL-01	ATTATCCTCTGAGGGA.1_19	ETV6-RUNX1
TB-000042-D1BBLL-01	ATCTACTCAAGGACTG.1_19	ETV6-RUNX1
TB-000042-D1BBLL-01	TTTATGCGTTTGTTGG.1_19	PAX5alt
TB-000042-D1BBLL-01	GATGAAAAGACTAAGT.1_19	BCR::ABL1-like
TB-000042-D1BBLL-01	TGATTTCTCTTTCCTC.1_19	BCR::ABL1-like
TB-000042-D1BBLL-01	CACAGTACAGGCGATA.1_19	BCR::ABL1-like
TB-000042-D1BBLL-01	CCTAAAGCAGGTTTCA.1_19	BCR::ABL1
TB-000042-D1BBLL-01	GTCACAAGTTAGTGGG.1_19	BCR::ABL1-like
TB-000042-D1BBLL-01	CGAACATCAGGTGGAT.1_19	BCR::ABL1
TB-000042-D1BBLL-01	CATTATCTCCTTAATC.1_19	ETV6-RUNX1
TB-000042-D1BBLL-01	GCATGATAGTGAACGC.1_19	ETV6-RUNX1
TB-000042-D1BBLL-01	GGTGTTAAGATATGCA.1_19	ETV6-RUNX1
TB-000042-D1BBLL-01	TTAGGCAAGACAGGCT.1_19	ETV6-RUNX1
TB-000042-D1BBLL-01	ACTATCTAGGGTATCG.1_19	BCR::ABL1-like
TB-000042-D1BBLL-01	TGGACGCCAAGGACTG.1_19	ETV6-RUNX1
TB-000042-D1BBLL-01	ACGTCAAAGATAGGAG.1_19	ETV6-RUNX1
TB-000042-D1BBLL-01	TTTGCGCCACCGCTAG.1_19	ETV6-RUNX1
TB-000042-D1BBLL-01	TTCTCCTGTAGCGCTC.1_19	BCR::ABL1-like
TB-000042-D1BBLL-01	CCTTCCCAGGGTCTCC.1_19	BCR::ABL1
TB-000042-D1BBLL-01	CCACTACGTACATGTC.1_19	ETV6-RUNX1
TB-000042-D1BBLL-01	CTACATTCAATCCGAT.1_19	ETV6-RUNX1
TB-000042-D1BBLL-01	ACTTACTAGGATATAC.1_19	BCR::ABL1-like
TB-000042-D1BBLL-01	AGATCTGCACGCGAAA.1_19	BCR::ABL1-like
TB-000042-D1BBLL-01	GATGAGGAGCGAGAAA.1_19	BCR::ABL1-like
TB-000042-D1BBLL-01	GGCTCGATCTGTCTAT.1_19	ETV6-RUNX1
TB-000042-D1BBLL-01	GAAATGAAGTTAGGTA.1_19	BCR::ABL1-like
TB-000042-D1BBLL-01	CGCTATCTCGACAGCC.1_19	ETV6-RUNX1
TB-000042-D1BBLL-01	AGATTGCCAAGGTTCT.1_19	BCR::ABL1-like
TB-000042-D1BBLL-01	GAACATCAGGATGGTC.1_19	BCR::ABL1-like
TB-000042-D1BBLL-01	CGAGCCAGTCTAGTCA.1_19	PAX5alt
TB-000042-D1BBLL-01	TCATTACCAACGCACC.1_19	BCR::ABL1-like
TB-000042-D1BBLL-01	GGACATTTCGCCGTGA.1_19	ETV6-RUNX1
TB-000042-D1BBLL-01	GCATGCGGTCAATACC.1_19	BCR::ABL1-like
TB-000042-D1BBLL-01	AGGGTGAAGGGATGGG.1_19	PAX5alt
TB-000042-D1BBLL-01	TCGGGACGTATTCTCT.1_19	ETV6-RUNX1
TB-000042-D1BBLL-01	CGGTTAACAAAGCAAT.1_19	BCR::ABL1-like
TB-000042-D1BBLL-01	GGCCGATGTATAAACG.1_19	BCR::ABL1-like
TB-000042-D1BBLL-01	CGGAGCTTCTCTAAGG.1_19	BCR::ABL1-like
TB-000042-D1BBLL-01	CACATTTCATTTCACT.1_19	BCR::ABL1-like
TB-000042-D1BBLL-01	GACTACAAGTATTGGA.1_19	ETV6-RUNX1
TB-000042-D1BBLL-01	TGCGTGGAGTAGGCCA.1_19	ETV6-RUNX1
TB-000042-D1BBLL-01	GTCTTCGAGTGTTAGA.1_19	ETV6-RUNX1
TB-000042-D1BBLL-01	ACATCAGAGAGCTATA.1_19	BCR::ABL1-like
TB-000042-D1BBLL-01	CAGCAGCGTAGCGCAA.1_19	BCR::ABL1-like
TB-000042-D1BBLL-01	TCAGATGCACCAGGCT.1_19	BCR::ABL1-like
TB-000042-D1BBLL-01	TTTGGTTTCGTGACAT.1_19	ETV6-RUNX1
TB-000042-D1BBLL-01	AGTGAGGGTCTAGGTT.1_19	ETV6-RUNX1
TB-000042-D1BBLL-01	AAATGCCGTCCCTACT.1_19	BCR::ABL1-like
TB-000042-D1BBLL-01	GACAGAGGTATAGTAG.1_19	BCR::ABL1-like
TB-000042-D1BBLL-01	AACTCAGCAATGGAAT.1_19	ETV6-RUNX1
TB-000042-D1BBLL-01	GCATGATCAGCCTATA.1_19	ETV6-RUNX1
TB-000042-D1BBLL-01	CTCGTCAGTCAGATAA.1_19	ETV6-RUNX1
TB-000042-D1BBLL-01	GCTGCAGCACATCCAA.1_19	ETV6-RUNX1
TB-000042-D1BBLL-01	GCTCCTAGTAAAGTCA.1_19	BCR::ABL1-like
TB-000042-D1BBLL-01	TGACGGCAGTAATCCC.1_19	BCR::ABL1-like
TB-000042-D1BBLL-01	CGTCCATGTCAAAGAT.1_19	ETV6-RUNX1
TB-000042-D1BBLL-01	CTTCTCTAGATAGCAT.1_19	BCR::ABL1
TB-000042-D1BBLL-01	CGACCTTAGGACCACA.1_19	BCR::ABL1-like
TB-000042-D1BBLL-01	CTAAGACTCTCCGGTT.1_19	ETV6-RUNX1
TB-000042-D1BBLL-01	CTGCCTAGTTTGGCGC.1_19	ETV6-RUNX1
TB-000042-D1BBLL-01	TACGGTAAGTGGTAAT.1_19	ETV6-RUNX1
TB-000042-D1BBLL-01	CAGTAACAGGTGATAT.1_19	ETV6-RUNX1
TB-000042-D1BBLL-01	ATGTGTGGTACCGGCT.1_19	ETV6-RUNX1
TB-000042-D1BBLL-01	GGGCACTGTTCACGGC.1_19	BCR::ABL1-like
TB-000042-D1BBLL-01	TCGTAGATCTCTGTCG.1_19	BCR::ABL1-like
TB-000042-D1BBLL-01	TCTCATAAGAATTGTG.1_19	BCR::ABL1-like
TB-000042-D1BBLL-01	ACATCAGAGACAATAC.1_19	ETV6-RUNX1
TB-000042-D1BBLL-01	TGAGGGATCTCGAGTA.1_19	ETV6-RUNX1
TB-000042-D1BBLL-01	TCACGAAAGTTTGCGT.1_19	ETV6-RUNX1
TB-000042-D1BBLL-01	GCGAGAACAAGTAGTA.1_19	ETV6-RUNX1
TB-000042-D1BBLL-01	AGGGAGTGTGTAAGTA.1_19	ETV6-RUNX1
TB-000042-D1BBLL-01	TCATTTGCACGGCCAT.1_19	ETV6-RUNX1
TB-000042-D1BBLL-01	AGGTCCGTCACATACG.1_19	ETV6-RUNX1
TB-000042-D1BBLL-01	CGAACATAGGTGTGGT.1_19	ETV6-RUNX1
TB-000042-D1BBLL-01	GACTGCGAGTGGCACA.1_19	PAX5alt
TB-000042-D1BBLL-01	GCGCAGTCATGAAGTA.1_19	ETV6-RUNX1
TB-000042-D1BBLL-01	GACACGCGTAAGGGCT.1_19	ETV6-RUNX1
TB-000042-D1BBLL-01	TAAGTGCTCCACGCAG.1_19	BCR::ABL1-like
TB-000042-D1BBLL-01	CACATTTCACGCTTTC.1_19	ETV6-RUNX1
TB-000042-D1BBLL-01	CGATGTATCGAGCCCA.1_19	PAX5alt
TB-000042-D1BBLL-01	GCAAACTAGACTTGAA.1_19	ETV6-RUNX1
TB-000042-D1BBLL-01	ATGGGAGTCGGAAACG.1_19	BCR::ABL1-like
TB-000042-D1BBLL-01	ACGGCCATCTTGACGA.1_19	ETV6-RUNX1
TB-000042-D1BBLL-01	AACGTTGGTAAATGTG.1_19	ETV6-RUNX1
TB-000042-D1BBLL-01	ACTTACTTCGCAGGCT.1_19	ETV6-RUNX1
TB-000042-D1BBLL-01	CGTGTCTTCTTAACCT.1_19	BCR::ABL1-like
TB-000042-D1BBLL-01	TAAGCGTTCAGGCAAG.1_19	BCR::ABL1-like
TB-000042-D1BBLL-01	CACAGGCGTCTAGTGT.1_19	ETV6-RUNX1
TB-000042-D1BBLL-01	GTCATTTAGGTAGCCA.1_19	BCR::ABL1-like
TB-000042-D1BBLL-01	TACAGTGGTCCATGAT.1_19	ETV6-RUNX1
TB-000042-D1BBLL-01	TGGCGCACAAGGTTTC.1_19	ETV6-RUNX1
TB-000042-D1BBLL-01	ATTATCCTCAAAGTAG.1_19	BCR::ABL1-like
TB-000042-D1BBLL-01	CGGTTAAAGTGGCACA.1_19	ETV6-RUNX1
TB-000042-D1BBLL-01	GGGCACTCAAGCCTAT.1_19	PAX5alt
TB-000042-D1BBLL-01	ACTGAGTAGCCACCTG.1_19	ETV6-RUNX1
TB-000042-D1BBLL-01	TACGGATTCGGAATCT.1_19	BCR::ABL1-like
TB-000042-D1BBLL-01	AACTCAGGTCCGCTGA.1_19	ETV6-RUNX1
TB-000042-D1BBLL-01	AAACCTGGTCCTCTTG.1_19	BCR::ABL1
TB-000042-D1BBLL-01	CATGGCGGTTAAAGAC.1_19	ETV6-RUNX1
TB-000042-D1BBLL-01	CAGAGAGCAGCTGCTG.1_19	ETV6-RUNX1
TB-000042-D1BBLL-01	CTACACCCATATGCTG.1_19	ETV6-RUNX1
TB-000042-D1BBLL-01	AGCGTATGTTCCATGA.1_19	ETV6-RUNX1
TB-000042-D1BBLL-01	GTCTCGTGTACGACCC.1_19	ETV6-RUNX1
TB-000042-D1BBLL-01	CAGCCGAGTTCGTTGA.1_19	ETV6-RUNX1
TB-000042-D1BBLL-01	ATTATCCAGCTGAAAT.1_19	BCR::ABL1-like
TB-000042-D1BBLL-01	CATATTCAGTGTCCCG.1_19	BCR::ABL1-like
TB-000042-D1BBLL-01	AGCAGCCTCCGCAGTG.1_19	PAX5alt
TB-000042-D1BBLL-01	GGACAGAAGCGAGAAA.1_19	ETV6-RUNX1
TB-000042-D1BBLL-01	CTTACCGGTGACGGTA.1_19	ETV6-RUNX1
TB-000042-D1BBLL-01	CGATCGGAGAGCCTAG.1_19	ETV6-RUNX1
TB-000042-D1BBLL-01	AAAGCAATCGAATCCA.1_19	ETV6-RUNX1
TB-000042-D1BBLL-01	CTAACTTGTTCCACAA.1_19	ETV6-RUNX1
TB-000042-D1BBLL-01	GTTTCTAGTCAGAATA.1_19	ETV6-RUNX1
TB-000042-D1BBLL-01	CTCTGGTCAGACTCGC.1_19	ETV6-RUNX1
TB-000042-D1BBLL-01	GAAGCAGCATCTATGG.1_19	ETV6-RUNX1
TB-000042-D1BBLL-01	AGCTCCTAGCACCGTC.1_19	ETV6-RUNX1
TB-000042-D1BBLL-01	TAGTTGGGTGTTCGAT.1_19	ETV6-RUNX1
TB-000042-D1BBLL-01	CTTAGGACATTGGGCC.1_19	ETV6-RUNX1
TB-000042-D1BBLL-01	GCGCAGTCATTCCTCG.1_19	ETV6-RUNX1
TB-000042-D1BBLL-01	CTGCCTAAGCGAAGGG.1_19	BCR::ABL1-like
TB-000042-D1BBLL-01	GAACATCCAGCTGTAT.1_19	ETV6-RUNX1
TB-000042-D1BBLL-01	ATTGGTGGTGATGTGG.1_19	BCR::ABL1-like
TB-000042-D1BBLL-01	CACATAGGTTGCTCCT.1_19	ETV6-RUNX1
TB-000042-D1BBLL-01	CTAACTTGTAAGAGAG.1_19	ETV6-RUNX1
TB-000042-D1BBLL-01	CTCCTAGAGTGGGCTA.1_19	ETV6-RUNX1
TB-000042-D1BBLL-01	GCGAGAAAGATGTGTA.1_19	BCR::ABL1-like
TB-000042-D1BBLL-01	TCACGAAAGGAACTGC.1_19	ETV6-RUNX1
TB-000042-D1BBLL-01	TCAGCTCAGCCGATTT.1_19	ETV6-RUNX1
TB-000042-D1BBLL-01	GCTTCCACACGAAATA.1_19	BCR::ABL1-like
TB-000042-D1BBLL-01	GCTCTGTCACAGGTTT.1_19	ETV6-RUNX1
TB-000042-D1BBLL-01	TCCCGATGTGGTAACG.1_19	BCR::ABL1-like
TB-000042-D1BBLL-01	TCGTAGACACATCTTT.1_19	BCR::ABL1-like
TB-000042-D1BBLL-01	GGGTTGCCAGGATCGA.1_19	ETV6-RUNX1
TB-000042-D1BBLL-01	GCCAAATAGTGAATTG.1_19	BCR::ABL1-like
TB-000042-D1BBLL-01	TAGGCATTCTACCAGA.1_19	BCR::ABL1-like
TB-000042-D1BBLL-01	GACTAACCAAGAGGCT.1_19	BCR::ABL1-like
TB-000042-D1BBLL-01	TGAAAGACAGACAAGC.1_19	ETV6-RUNX1
TB-000042-D1BBLL-01	CATCGGGGTCTTTCAT.1_19	ETV6-RUNX1
TB-000042-D1BBLL-01	GTATCTTTCAGAGACG.1_19	ETV6-RUNX1
TB-000042-D1BBLL-01	TGGCGCACAGTATAAG.1_19	BCR::ABL1-like
TB-000042-D1BBLL-01	GTGTTAGAGCGGCTTC.1_19	BCR::ABL1-like
TB-000042-D1BBLL-01	AGCCTAACAACTTGAC.1_19	BCR::ABL1-like
TB-000042-D1BBLL-01	TTAGTTCTCACGATGT.1_19	ETV6-RUNX1
TB-000042-D1BBLL-01	CAGATCAAGTATTGGA.1_19	ETV6-RUNX1
TB-000042-D1BBLL-01	CTTAGGATCGACGGAA.1_19	ETV6-RUNX1
TB-000042-D1BBLL-01	TGGGCGTAGATAGTCA.1_19	BCR::ABL1
TB-000042-D1BBLL-01	GAGCAGAGTTATGTGC.1_19	ETV6-RUNX1
TB-000042-D1BBLL-01	CATGACAGTCAACATC.1_19	BCR::ABL1
TB-000042-D1BBLL-01	ACGGGTCTCGCCTGAG.1_19	BCR::ABL1-like
TB-000042-D1BBLL-01	CTTAGGACAATCTACG.1_19	BCR::ABL1-like
TB-000042-D1BBLL-01	CCATTCGCAGTGGGAT.1_19	ETV6-RUNX1
TB-000042-D1BBLL-01	TTCGGTCCATGGTCAT.1_19	ETV6-RUNX1
TB-000042-D1BBLL-01	CAGTCCTTCATAACCG.1_19	BCR::ABL1-like
TB-000042-D1BBLL-01	GCATACAGTTACAGAA.1_19	ETV6-RUNX1
TB-000042-D1BBLL-01	CCGGTAGGTCCTGCTT.1_19	ETV6-RUNX1
TB-000042-D1BBLL-01	ATTTCTGAGCACACAG.1_19	BCR::ABL1
TB-000042-D1BBLL-01	CACATTTCATCACGAT.1_19	ETV6-RUNX1
TB-000042-D1BBLL-01	CTCGAAAGTAGTGAAT.1_19	ETV6-RUNX1
TB-000042-D1BBLL-01	CATGCCTTCCCAGGTG.1_19	PAX5alt
TB-000042-D1BBLL-01	TCATTACGTCCGTTAA.1_19	BCR::ABL1-like
TB-000042-D1BBLL-01	CACAAACCAGGTGGAT.1_19	ETV6-RUNX1
TB-000042-D1BBLL-01	GAGCAGAAGATAGGAG.1_19	ETV6-RUNX1
TB-000042-D1BBLL-01	GACTACATCTGTACGA.1_19	BCR::ABL1-like
TB-000042-D1BBLL-01	ACGCCAGAGTATCTCG.1_19	ETV6-RUNX1
TB-000042-D1BBLL-01	GGAATAACAGCTGCAC.1_19	ETV6-RUNX1
TB-000042-D1BBLL-01	CCGTACTGTCGGCACT.1_19	ETV6-RUNX1
TB-000042-D1BBLL-01	GGACATTAGATGTGGC.1_19	ETV6-RUNX1
TB-000042-D1BBLL-01	CTCAGAAAGACACGAC.1_19	BCR::ABL1-like
TB-000042-D1BBLL-01	AAGTCTGGTCTCACCT.1_19	BCR::ABL1-like
TB-000042-D1BBLL-01	GTGCATAAGAGTCTGG.1_19	ETV6-RUNX1
TB-000042-D1BBLL-01	AAGGAGCCAATGTAAG.1_19	ETV6-RUNX1
TB-000042-D1BBLL-01	CAGCCGAAGAATTGTG.1_19	BCR::ABL1-like
TB-000042-D1BBLL-01	TTCGAAGAGACTAGAT.1_19	BCR::ABL1-like
TB-000042-D1BBLL-01	GTCAAGTTCGCACTCT.1_19	DUX4-R
TB-000042-D1BBLL-01	TCAGGTAAGACCTAGG.1_19	BCR::ABL1-like
TB-000042-D1BBLL-01	AAGGCAGTCAAGCCTA.1_19	ETV6-RUNX1
TB-000042-D1BBLL-01	GTGTGCGAGGTGACCA.1_19	BCR::ABL1-like
TB-000042-D1BBLL-01	TGCTGCTCACCGAATT.1_19	ETV6-RUNX1
TB-000042-D1BBLL-01	GCAGTTATCAATCACG.1_19	ETV6-RUNX1
TB-000042-D1BBLL-01	TACTCATAGTTAAGTG.1_19	BCR::ABL1-like
TB-000042-D1BBLL-01	CGTGTCTAGTGAACAT.1_19	ETV6-RUNX1
TB-000042-D1BBLL-01	TTAACTCTCTGGTATG.1_19	ETV6-RUNX1
TB-000042-D1BBLL-01	ACGATGTTCATGCATG.1_19	ZNF384-R
TB-000042-D1BBLL-01	CTCTAATGTTCAGACT.1_19	ETV6-RUNX1
TB-000042-D1BBLL-01	GGATGTTGTGTCGCTG.1_19	ETV6-RUNX1
TB-000042-D1BBLL-01	GAATGAACACTTAACG.1_19	ETV6-RUNX1
TB-000042-D1BBLL-01	ATTGGACCAGCTGCAC.1_19	BCR::ABL1-like
TB-000042-D1BBLL-01	GACTACAGTGTTTGTG.1_19	BCR::ABL1-like
TB-000042-D1BBLL-01	GACTAACCAGGCTCAC.1_19	BCR::ABL1-like
TB-000042-D1BBLL-01	AGCTCTCGTCGAAAGC.1_19	BCR::ABL1
TB-000042-D1BBLL-01	ATCACGAAGCCAACAG.1_19	BCR::ABL1-like
TB-000042-D1BBLL-01	TACTTGTGTTACCAGT.1_19	ETV6-RUNX1
TB-000042-D1BBLL-01	CTGAAACGTGTCCTCT.1_19	ETV6-RUNX1
TB-000042-D1BBLL-01	CTACGTCAGCAGGTCA.1_19	PAX5alt
TB-000042-D1BBLL-01	CTGAAACCATTTGCCC.1_19	BCR::ABL1-like
TB-000042-D1BBLL-01	GGGCACTTCATTCACT.1_19	ETV6-RUNX1
TB-000042-D1BBLL-01	AAAGCAACACAACGTT.1_19	BCR::ABL1-like
TB-000042-D1BBLL-01	GAACCTATCTATGTGG.1_19	ETV6-RUNX1
TB-000042-D1BBLL-01	CCTTACGCATAGTAAG.1_19	ETV6-RUNX1
TB-000042-D1BBLL-01	CGAGCCAAGACCTTTG.1_19	ETV6-RUNX1
TB-000042-D1BBLL-01	GTTCGGGTCAACCAAC.1_19	ETV6-RUNX1
TB-000042-D1BBLL-01	TGCACCTTCGGCGGTT.1_19	BCR::ABL1-like
TB-000042-D1BBLL-01	GAATGAATCCCTCTTT.1_19	ETV6-RUNX1
TB-000042-D1BBLL-01	TTCTTAGGTCACTTCC.1_19	ETV6-RUNX1
TB-000042-D1BBLL-01	GCGCGATCACCGCTAG.1_19	BCR::ABL1-like
TB-000042-D1BBLL-01	GGAGCAATCCTTAATC.1_19	ETV6-RUNX1
TB-000042-D1BBLL-01	GGCTGGTGTACCCAAT.1_19	BCR::ABL1-like
TB-000042-D1BBLL-01	CCGTACTTCTATGTGG.1_19	ETV6-RUNX1
TB-000042-D1BBLL-01	CACACCTTCTTGTCAT.1_19	ETV6-RUNX1
TB-000042-D1BBLL-01	GAACATCTCTGCAAGT.1_19	ETV6-RUNX1
TB-000042-D1BBLL-01	GGGAGATGTGTGGTTT.1_19	ETV6-RUNX1
TB-000042-D1BBLL-01	ATCGAGTCAGGCTCAC.1_19	ETV6-RUNX1
TB-000042-D1BBLL-01	CAGTAACGTTTACTCT.1_19	BCR::ABL1-like
TB-000042-D1BBLL-01	CAGAGAGGTTCAACCA.1_19	ETV6-RUNX1
TB-000042-D1BBLL-01	GATCGCGCACGTGAGA.1_19	ETV6-RUNX1
TB-000042-D1BBLL-01	TAAACCGCAAGAGGCT.1_19	BCR::ABL1-like
TB-000042-D1BBLL-01	GACTACAGTCTAGTCA.1_19	BCR::ABL1-like
TB-000042-D1BBLL-01	GTGTGCGCAGGAATGC.1_19	ETV6-RUNX1
TB-000042-D1BBLL-01	CACAGTACAGTAAGAT.1_19	ETV6-RUNX1
TB-000042-D1BBLL-01	CGCTTCACAAGTCTGT.1_19	ETV6-RUNX1
TB-000042-D1BBLL-01	GCACTCTGTTGTGGAG.1_19	BCR::ABL1-like
TB-000042-D1BBLL-01	AAGGCAGTCAGCGATT.1_19	ETV6-RUNX1
TB-000042-D1BBLL-01	TGGCTGGGTCGCGGTT.1_19	BCR::ABL1-like
TB-000042-D1BBLL-01	CACATAGCACGTTGGC.1_19	ETV6-RUNX1
TB-000042-D1BBLL-01	TACGGGCCAGGCAGTA.1_19	BCR::ABL1-like
TB-000042-D1BBLL-01	AGAATAGAGCTCCTTC.1_19	ETV6-RUNX1
TB-000042-D1BBLL-01	GATCGCGTCTAAGCCA.1_19	PAX5alt
TB-000042-D1BBLL-01	ACCCACTGTGCAGTAG.1_19	BCR::ABL1-like
TB-000042-D1BBLL-01	AAACCTGCATCATCCC.1_19	BCR::ABL1-like
TB-000042-D1BBLL-01	CTCTACGTCTAGCACA.1_19	BCR::ABL1-like
TB-000042-D1BBLL-01	ATTATCCGTCAATGTC.1_19	ETV6-RUNX1
TB-000042-D1BBLL-01	CGACCTTTCACCCTCA.1_19	BCR::ABL1-like
TB-000042-D1BBLL-01	TCAGCTCAGGTAAACT.1_19	PAX5alt
TB-000042-D1BBLL-01	GCGCGATCATCCTAGA.1_19	ETV6-RUNX1
TB-000042-D1BBLL-01	TTGCCGTAGACTAGGC.1_19	ETV6-RUNX1
TB-000042-D1BBLL-01	CACACTCCAATGTAAG.1_19	ETV6-RUNX1
TB-000042-D1BBLL-01	AAGCCGCCAAAGGAAG.1_19	BCR::ABL1-like
TB-000042-D1BBLL-01	ATCATGGGTCGGCTCA.1_19	ETV6-RUNX1
TB-000042-D1BBLL-01	CTAACTTTCAACACAC.1_19	ETV6-RUNX1
TB-000042-D1BBLL-01	CTCTGGTAGTTACGGG.1_19	ETV6-RUNX1
TB-000042-D1BBLL-01	CCCAGTTCAGTAAGAT.1_19	ETV6-RUNX1
TB-000042-D1BBLL-01	CACAAACAGGACACCA.1_19	ETV6-RUNX1
TB-000042-D1BBLL-01	GACGTTATCGTACCGG.1_19	ETV6-RUNX1
TB-000042-D1BBLL-01	TTCTCAACATCTGGTA.1_19	BCR::ABL1-like
TB-000042-D1BBLL-01	AGCATACCAATGGTCT.1_19	BCR::ABL1-like
TB-000042-D1BBLL-01	ATTATCCAGACTAGAT.1_19	BCR::ABL1-like
TB-000042-D1BBLL-01	TCGTACCCACCGTTGG.1_19	PAX5alt
TB-000042-D1BBLL-01	CCGGGATAGGTGCAAC.1_19	ETV6-RUNX1
TB-000042-D1BBLL-01	TACTCGCCATTCACTT.1_19	ETV6-RUNX1
TB-000042-D1BBLL-01	CTACATTGTTGAGGTG.1_19	ETV6-RUNX1
TB-000042-D1BBLL-01	GCTTCCAGTCATACTG.1_19	ETV6-RUNX1
TB-000042-D1BBLL-01	AAATGCCAGATGTCGG.1_19	PAX5alt
TB-000042-D1BBLL-01	CAGATCATCTCGTATT.1_19	ETV6-RUNX1
TB-000042-D1BBLL-01	CGTTGGGCAACTGGCC.1_19	BCR::ABL1-like
TB-000042-D1BBLL-01	ACCAGTAAGTATGACA.1_19	BCR::ABL1-like
TB-000042-D1BBLL-01	AACCATGCAATCCGAT.1_19	ETV6-RUNX1
TB-000042-D1BBLL-01	TTCTCCTGTAGGCATG.1_19	ETV6-RUNX1
TB-000042-D1BBLL-01	CGCCAAGGTGAAAGAG.1_19	ETV6-RUNX1
TB-000042-D1BBLL-01	ATAGACCAGTAACCCT.1_19	BCR::ABL1-like
TB-000042-D1BBLL-01	CACACAATCTAACCGA.1_19	ETV6-RUNX1
TB-000042-D1BBLL-01	ATCATCTCAGACACTT.1_19	BCR::ABL1-like
TB-000042-D1BBLL-01	CATTCGCTCAGGCCCA.1_19	ETV6-RUNX1
TB-000042-D1BBLL-01	CGAGAAGTCGTGACAT.1_19	ETV6-RUNX1
TB-000042-D1BBLL-01	CACACAACATTTGCTT.1_19	BCR::ABL1-like
TB-000042-D1BBLL-01	AGTCTTTTCGCAAACT.1_19	ETV6-RUNX1
TB-000042-D1BBLL-01	CTCATTACACGGCTAC.1_19	BCR::ABL1-like
TB-000042-D1BBLL-01	TCTCATAGTACCATCA.1_19	ETV6-RUNX1
TB-000042-D1BBLL-01	TGCGCAGAGCCGCCTA.1_19	BCR::ABL1-like
TB-000042-D1BBLL-01	CTGCGGATCCACTCCA.1_19	BCR::ABL1
TB-000042-D1BBLL-01	GCGCCAATCGACGGAA.1_19	PAX5alt
TB-000042-D1BBLL-01	CATCGGGTCTGAAAGA.1_19	BCR::ABL1-like
TB-000042-D1BBLL-01	TACCTTATCGGCGCAT.1_19	PAX5alt
TB-000042-D1BBLL-01	TGACTTTTCTTGTCAT.1_19	ETV6-RUNX1
TB-000042-D1BBLL-01	GACAGAGAGATATACG.1_19	ETV6-RUNX1
TB-000042-D1BBLL-01	GTGCTTCTCACTGGGC.1_19	BCR::ABL1-like
TB-000042-D1BBLL-01	TCTGAGAGTAATCACC.1_19	BCR::ABL1-like
TB-000042-D1BBLL-01	CGCTATCAGGGCATGT.1_19	BCR::ABL1-like
TB-000042-D1BBLL-01	ACCCACTAGAGACGAA.1_19	ETV6-RUNX1
TB-000042-D1BBLL-01	CCGTTCATCGAATGGG.1_19	BCR::ABL1-like
TB-000042-D1BBLL-01	AGGGTGAGTACTCGCG.1_19	ETV6-RUNX1
TB-000042-D1BBLL-01	TATCAGGCACGGTAGA.1_19	ETV6-RUNX1
TB-000042-D1BBLL-01	TAGTGGTTCAACACAC.1_19	BCR::ABL1-like
TB-000042-D1BBLL-01	CACACAACATATGGTC.1_19	BCR::ABL1-like
TB-000042-D1BBLL-01	GACACGCTCGTTTATC.1_19	ETV6-RUNX1
TB-000042-D1BBLL-01	TTCTCAAAGTACGTAA.1_19	ETV6-RUNX1
TB-000042-D1BBLL-01	GACAGAGTCCGAGCCA.1_19	BCR::ABL1-like
TB-000042-D1BBLL-01	TAAGTGCGTTATGTGC.1_19	BCR::ABL1-like
TB-000042-D1BBLL-01	TGGTTCCTCGCGCCAA.1_19	BCR::ABL1-like
TB-000042-D1BBLL-01	CTCATTAAGACGCTTT.1_19	ETV6-RUNX1
TB-000042-D1BBLL-01	CATGCCTCATCGGACC.1_19	PAX5alt
TB-000042-D1BBLL-01	ACTGAGTCAATTCCTT.1_19	BCR::ABL1-like
TB-000042-D1BBLL-01	TCAGCAAAGAGACTAT.1_19	ETV6-RUNX1
TB-000042-D1BBLL-01	TGGCTGGTCGCAGGCT.1_19	BCR::ABL1-like
TB-000042-D1BBLL-01	CTGTTTAGTAGCGTCC.1_19	ETV6-RUNX1
TB-000042-D1BBLL-01	CTCTGGTGTTTAGCTG.1_19	PAX5alt
TB-000042-D1BBLL-01	GCTGCAGCAAACTGTC.1_19	ETV6-RUNX1
TB-000042-D1BBLL-01	CACCAGGCAGCGTTCG.1_19	BCR::ABL1-like
TB-000042-D1BBLL-01	CTTACCGGTATAGTAG.1_19	ETV6-RUNX1
TB-000042-D1BBLL-01	GGTATTGGTTGCGCAC.1_19	BCR::ABL1-like
TB-000042-D1BBLL-01	CTAGAGTTCGAATCCA.1_19	ETV6-RUNX1
TB-000042-D1BBLL-01	AGCTCCTCATACGCCG.1_19	ETV6-RUNX1
TB-000042-D1BBLL-01	CGCTGGAGTATCGCAT.1_19	ETV6-RUNX1
TB-000042-D1BBLL-01	GACGGCTTCAGCTCGG.1_19	ETV6-RUNX1
TB-000042-D1BBLL-01	GGCAATTGTAGATTAG.1_19	ETV6-RUNX1
TB-000042-D1BBLL-01	GAACATCAGATGTGGC.1_19	ETV6-RUNX1
TB-000042-D1BBLL-01	ATGAGGGCAGTATAAG.1_19	BCR::ABL1-like
TB-000042-D1BBLL-01	CGATGTAAGATCACGG.1_19	ETV6-RUNX1
TB-000042-D1BBLL-01	TGACTTTGTTAAGGGC.1_19	ETV6-RUNX1
TB-000042-D1BBLL-01	TAGTTGGGTAGCGATG.1_19	BCR::ABL1-like
TB-000042-D1BBLL-01	ATCCGAAGTGCTCTTC.1_19	ETV6-RUNX1
TB-000042-D1BBLL-01	GCTCCTAGTAGTAGTA.1_19	ETV6-RUNX1
TB-000042-D1BBLL-01	TGACGGCGTAATTGGA.1_19	BCR::ABL1-like
TB-000042-D1BBLL-01	CCAGCGAAGCCAACAG.1_19	BCR::ABL1-like
TB-000042-D1BBLL-01	AGCATACGTAGTAGTA.1_19	BCR::ABL1-like
TB-000042-D1BBLL-01	CACAGTAGTATCACCA.1_19	BCR::ABL1-like
TB-000042-D1BBLL-01	TGGCTGGGTTGAACTC.1_19	BCR::ABL1-like
TB-000042-D1BBLL-01	GCAGTTAGTTTCCACC.1_19	ETV6-RUNX1
TB-000042-D1BBLL-01	GCTTCCACACTGTCGG.1_19	BCR::ABL1-like
TB-000042-D1BBLL-01	CTGTTTATCTGGTGTA.1_19	BCR::ABL1-like
TB-000042-D1BBLL-01	ACTGAGTGTCGAACAG.1_19	ETV6-RUNX1
TB-000042-D1BBLL-01	GGAACTTTCAAGGCTT.1_19	ETV6-RUNX1
TB-000042-D1BBLL-01	TCAATCTAGTACGATA.1_19	BCR::ABL1-like
TB-000042-D1BBLL-01	CGTAGCGAGATAGTCA.1_19	BCR::ABL1-like
TB-000042-D1BBLL-01	GCGCGATCAGTATGCT.1_19	PAX5alt
TB-000042-D1BBLL-01	CGCCAAGCATGTTCCC.1_19	ETV6-RUNX1
TB-000042-D1BBLL-01	GCATGCGTCGCCTGAG.1_19	PAX5alt
TB-000042-D1BBLL-01	GTGCATAAGGACAGCT.1_19	ETV6-RUNX1
TB-000042-D1BBLL-01	GGGACCTGTTACAGAA.1_19	ETV6-RUNX1
TB-000042-D1BBLL-01	TTAACTCCACGGCTAC.1_19	ETV6-RUNX1
TB-000042-D1BBLL-01	CCGTGGAGTATCAGTC.1_19	ETV6-RUNX1
TB-000042-D1BBLL-01	TGTCCCAAGGCTAGGT.1_19	ETV6-RUNX1
TB-000042-D1BBLL-01	GATGAAATCACAAACC.1_19	BCR::ABL1-like
TB-000042-D1BBLL-01	GATGCTAAGGGTTCCC.1_19	BCR::ABL1-like
TB-000042-D1BBLL-01	TCCACACTCATAAAGG.1_19	ETV6-RUNX1
TB-000042-D1BBLL-01	CGATCGGCACCTCGGA.1_19	DUX4-R
TB-000042-D1BBLL-01	GCATGCGCAGGACCCT.1_19	ETV6-RUNX1
TB-000042-D1BBLL-01	CGAGCACAGGCTACGA.1_19	BCR::ABL1-like
TB-000042-D1BBLL-01	GCGCGATCATTGGGCC.1_19	BCR::ABL1-like
TB-000042-D1BBLL-01	GTATTCTGTGCACTTA.1_19	BCR::ABL1-like
TB-000042-D1BBLL-01	GTAACGTTCCAAACAC.1_19	BCR::ABL1-like
TB-000042-D1BBLL-01	CCACTACTCCCATTTA.1_19	BCR::ABL1-like
TB-000042-D1BBLL-01	CCTTACGAGAGTTGGC.1_19	ETV6-RUNX1
TB-000042-D1BBLL-01	TAAGCGTAGACTTTCG.1_19	ETV6-RUNX1
TB-000042-D1BBLL-01	TTAGGACGTCTAGTGT.1_19	ETV6-RUNX1
TB-000042-D1BBLL-01	GCATACACACTTGGAT.1_19	PAX5alt
TB-000042-D1BBLL-01	CTTAGGAGTAGCGTGA.1_19	ETV6-RUNX1
TB-000042-D1BBLL-01	ACGATGTCAGCTCGAC.1_19	ETV6-RUNX1
TB-000042-D1BBLL-01	CTCGAAAAGCGATTCT.1_19	ETV6-RUNX1
TB-000042-D1BBLL-01	CTTCTCTCATTACGAC.1_19	BCR::ABL1-like
TB-000042-D1BBLL-01	TTTCCTCTCTTGAGGT.1_19	ETV6-RUNX1
TB-000042-D1BBLL-01	CCTTCGAGTAAATGAC.1_19	ETV6-RUNX1
TB-000042-D1BBLL-01	CCCAGTTTCCGCATAA.1_19	BCR::ABL1-like
TB-000042-D1BBLL-01	AGCGTATCAAGCTGTT.1_19	BCR::ABL1-like
TB-000042-D1BBLL-01	GTGTTAGCATCGGTTA.1_19	BCR::ABL1-like
TB-000042-D1BBLL-01	ATCATCTGTGCAGTAG.1_19	ETV6-RUNX1
TB-000042-D1BBLL-01	TGGACGCCAATGGTCT.1_19	ETV6-RUNX1
TB-000042-D1BBLL-01	TACGGATTCCACGTTC.1_19	BCR::ABL1-like
TB-000042-D1BBLL-01	GCATGCGAGACAGACC.1_19	ETV6-RUNX1
TB-000042-D1BBLL-01	CTAGAGTTCTTCTGGC.1_19	ETV6-RUNX1
TB-000042-D1BBLL-01	ACACCAACATCCCATC.1_19	ETV6-RUNX1
TB-000042-D1BBLL-01	TTGTAGGTCTCCCTGA.1_19	BCR::ABL1-like
TB-000042-D1BBLL-01	TCTCATACAGATAATG.1_19	BCR::ABL1-like
TB-000042-D1BBLL-01	TGGCTGGCACTTCTGC.1_19	ETV6-RUNX1
TB-000042-D1BBLL-01	CCGTGGAGTCTAACGT.1_19	BCR::ABL1-like
TB-000042-D1BBLL-01	ACACCGGAGTCATGCT.1_19	BCR::ABL1-like
TB-000042-D1BBLL-01	CTACACCAGTTCGCGC.1_19	ETV6-RUNX1
TB-000042-D1BBLL-01	TACTTACAGGCTAGCA.1_19	BCR::ABL1-like
TB-000042-D1BBLL-01	GACGCGTCATTGGCGC.1_19	PAX5alt
TB-000042-D1BBLL-01	GCATGTACAATGCCAT.1_19	ETV6-RUNX1
TB-000042-D1BBLL-01	TGACGGCAGGTACTCT.1_19	ETV6-RUNX1
TB-000042-D1BBLL-01	TACGGATGTCACTTCC.1_19	ETV6-RUNX1
TB-000042-D1BBLL-01	GTGCGGTCACCCTATC.1_19	BCR::ABL1-like
TB-000042-D1BBLL-01	AGGGAGTCAAGAAGAG.1_19	ETV6-RUNX1
TB-000042-D1BBLL-01	TGACAACTCATGTCCC.1_19	BCR::ABL1-like
TB-000042-D1BBLL-01	GATCAGTTCAACACCA.1_19	ETV6-RUNX1
TB-000042-D1BBLL-01	CGCGTTTTCCCGACTT.1_19	BCR::ABL1-like
TB-000042-D1BBLL-01	ACGGAGACAGTCACTA.1_19	BCR::ABL1-like
TB-000042-D1BBLL-01	CTGATAGAGTTTCCTT.1_19	ETV6-RUNX1
TB-000042-D1BBLL-01	CCGGTAGGTTTGACAC.1_19	ETV6-RUNX1
TB-000042-D1BBLL-01	TGGTTAGCAGTAGAGC.1_19	BCR::ABL1
TB-000042-D1BBLL-01	TCACAAGCAATAGCGG.1_19	ETV6-RUNX1
TB-000042-D1BBLL-01	CCTAGCTTCATCGGAT.1_19	BCR::ABL1-like
TB-000042-D1BBLL-01	CCTTACGGTGTCGCTG.1_19	ETV6-RUNX1
TB-000042-D1BBLL-01	TGTGTTTGTACAGTTC.1_19	ETV6-RUNX1
TB-000042-D1BBLL-01	CAGCTGGGTGTCCTCT.1_19	BCR::ABL1-like
TB-000042-D1BBLL-01	CCACTACAGGCTCATT.1_19	ETV6-RUNX1
TB-000042-D1BBLL-01	AGTGAGGCATAAAGGT.1_19	ETV6-RUNX1
TB-000042-D1BBLL-01	CTAGTGACAAACCTAC.1_19	BCR::ABL1-like
TB-000042-D1BBLL-01	GTCTCGTTCTACGAGT.1_19	BCR::ABL1-like
TB-000042-D1BBLL-01	TTGACTTCAGTGGAGT.1_19	ETV6-RUNX1
TB-000042-D1BBLL-01	GAACCTACATGCAATC.1_19	ETV6-RUNX1
TB-000042-D1BBLL-01	TGACTTTCAGACGCAA.1_19	ETV6-RUNX1
TB-000042-D1BBLL-01	TGACTAGTCAGCTTAG.1_19	ETV6-RUNX1
TB-000042-D1BBLL-01	AGAGCGATCGACAGCC.1_19	ETV6-RUNX1
TB-000042-D1BBLL-01	AGTGAGGAGCAATCTC.1_19	ETV6-RUNX1
TB-000042-D1BBLL-01	GGAGCAACACAGGCCT.1_19	ETV6-RUNX1
TB-000042-D1BBLL-01	CAAGGCCCAGGGTATG.1_19	BCR::ABL1-like
TB-000042-D1BBLL-01	TATCTCACATCTATGG.1_19	BCR::ABL1-like
TB-000042-D1BBLL-01	TGGTTAGTCCCTTGCA.1_19	BCR::ABL1-like
TB-000042-D1BBLL-01	GAGCAGATCGCACTCT.1_19	ETV6-RUNX1
TB-000042-D1BBLL-01	ACCGTAAGTCCAAGTT.1_19	ETV6-RUNX1
TB-000042-D1BBLL-01	CGGGTCACAGTCGATT.1_19	BCR::ABL1-like
TB-000042-D1BBLL-01	AGTTGGTTCCTTCAAT.1_19	ETV6-RUNX1
TB-000042-D1BBLL-01	ACTTGTTTCTACCAGA.1_19	ETV6-RUNX1
TB-000042-D1BBLL-01	CAAGAAATCGTTACGA.1_19	BCR::ABL1-like
TB-000042-D1BBLL-01	CTGCCTATCAGAGACG.1_19	ETV6-RUNX1
TB-000042-D1BBLL-01	TTGCGTCGTAGCAAAT.1_19	ETV6-RUNX1
TB-000042-D1BBLL-01	GACGTGCTCATGTAGC.1_19	PAX5alt
TB-000042-D1BBLL-01	CAAGGCCCAAACGTGG.1_19	BCR::ABL1-like
TB-000042-D1BBLL-01	GTCTCGTTCGGCTTGG.1_19	ETV6-RUNX1
TB-000042-D1BBLL-01	GGTATTGTCAACGGGA.1_19	BCR::ABL1-like
TB-000042-D1BBLL-01	GGATTACTCGAATGGG.1_19	ETV6-RUNX1
TB-000042-D1BBLL-01	AGAATAGGTGTCAATC.1_19	ETV6-RUNX1
TB-000042-D1BBLL-01	GCAGTTAAGTACATGA.1_19	ETV6-RUNX1
TB-000042-D1BBLL-01	GGCTCGACAGCGAACA.1_19	BCR::ABL1-like
TB-000042-D1BBLL-01	GTTCTCGAGCTGAACG.1_19	BCR::ABL1-like
TB-000042-D1BBLL-01	ACCCACTCACCTGGTG.1_19	ETV6-RUNX1
TB-000042-D1BBLL-01	TGAGAGGCAGCTGCAC.1_19	ETV6-RUNX1
TB-000042-D1BBLL-01	CACTCCATCTTTACAC.1_19	ETV6-RUNX1
TB-000042-D1BBLL-01	TAAGAGACAACTGGCC.1_19	BCR::ABL1-like
TB-000042-D1BBLL-01	ATGCGATGTACAGACG.1_19	BCR::ABL1-like
TB-000042-D1BBLL-01	CGTCACTGTGTGAATA.1_19	ETV6-RUNX1
TB-000042-D1BBLL-01	ATCACGACACGGTAGA.1_19	ETV6-RUNX1
TB-000042-D1BBLL-01	CACATTTTCCAATGGT.1_19	BCR::ABL1-like
TB-000042-D1BBLL-01	TGTGGTACAGATCTGT.1_19	BCR::ABL1
TB-000042-D1BBLL-01	TGCGTGGGTCTTCGTC.1_19	DUX4-R
TB-000042-D1BBLL-01	CCTCAGTGTGGTACAG.1_19	ETV6-RUNX1
TB-000042-D1BBLL-01	TTGGCAACATAAAGGT.1_19	BCR::ABL1-like
TB-000042-D1BBLL-01	AATCCAGAGCGATCCC.1_19	ETV6-RUNX1
TB-000042-D1BBLL-01	ATCGAGTGTAAAGGAG.1_19	ETV6-RUNX1
TB-000042-D1BBLL-01	GATTCAGGTTCCACTC.1_19	ETV6-RUNX1
TB-000042-D1BBLL-01	CGGAGTCTCTTGCCGT.1_19	BCR::ABL1-like
TB-000042-D1BBLL-01	ACGGGCTGTCAGCTAT.1_19	BCR::ABL1-like
TB-000042-D1BBLL-01	GTCTTCGTCACCTCGT.1_19	ETV6-RUNX1
TB-000042-D1BBLL-01	GATCTAGAGGAGTTGC.1_19	ETV6-RUNX1
TB-000042-D1BBLL-01	TGATTTCCATTATCTC.1_19	ETV6-RUNX1
TB-000042-D1BBLL-01	CGTCAGGAGTCCCACG.1_19	ETV6-RUNX1
TB-000042-D1BBLL-01	ATTCTACTCCAGGGCT.1_19	ETV6-RUNX1
TB-000042-D1BBLL-01	CTTACCGAGGGCACTA.1_19	ETV6-RUNX1
TB-000042-D1BBLL-01	CACAGGCTCCTGCCAT.1_19	ETV6-RUNX1
TB-000042-D1BBLL-01	CAGTAACGTTCAACCA.1_19	BCR::ABL1-like
TB-000042-D1BBLL-01	CCACTACCATTAGGCT.1_19	BCR::ABL1-like
TB-000042-D1BBLL-01	GGGCATCTCCTTGCCA.1_19	ETV6-RUNX1
TB-000042-D1BBLL-01	CTCGTCATCTAGCACA.1_19	BCR::ABL1-like
TB-000042-D1BBLL-01	CTAATGGTCCCGACTT.1_19	ETV6-RUNX1
TB-000042-D1BBLL-01	CTGCCTATCAGTCCCT.1_19	ETV6-RUNX1
TB-000042-D1BBLL-01	CACACTCCAGATGGCA.1_19	ETV6-RUNX1
TB-000042-D1BBLL-01	CGACCTTTCTCCAACC.1_19	ETV6-RUNX1
TB-000042-D1BBLL-01	GAAGCAGCAAGTTCTG.1_19	ETV6-RUNX1
TB-000042-D1BBLL-01	ACGGAGACATCGGTTA.1_19	ZNF384-R
TB-000042-D1BBLL-01	AGTGAGGCATGTTCCC.1_19	PAX5alt
TB-000042-D1BBLL-01	CCCATACCACAAGACG.1_19	ETV6-RUNX1
TB-000042-D1BBLL-01	CCTCTGAAGCTAGTGG.1_19	ETV6-RUNX1
TB-000042-D1BBLL-01	TGCGGGTCACACGCTG.1_19	ETV6-RUNX1
TB-000042-D1BBLL-01	ATCATGGAGCGATGAC.1_19	ETV6-RUNX1
TB-000042-D1BBLL-01	CGAGCCATCCTGCTTG.1_19	ETV6-RUNX1
TB-000042-D1BBLL-01	CACACTCGTGCACCAC.1_19	BCR::ABL1-like
TB-000042-D1BBLL-01	ACATACGGTGCTGTAT.1_19	BCR::ABL1-like
TB-000042-D1BBLL-01	GTCCTCATCGTATCAG.1_19	ETV6-RUNX1
TB-000042-D1BBLL-01	CTAATGGGTCATTAGC.1_19	BCR::ABL1-like
TB-000042-D1BBLL-01	ATTACTCGTTTGTTGG.1_19	ETV6-RUNX1
TB-000042-D1BBLL-01	TGAGGGACATTCTCAT.1_19	BCR::ABL1-like
TB-000042-D1BBLL-01	ACGCCAGCACACAGAG.1_19	BCR::ABL1-like
TB-000042-D1BBLL-01	CTTAACTTCACAACGT.1_19	BCR::ABL1-like
TB-000042-D1BBLL-01	ACTGAACAGGCTAGGT.1_19	BCR::ABL1
TB-000042-D1BBLL-01	CGGCTAGAGCGCCTCA.1_19	ETV6-RUNX1
TB-000042-D1BBLL-01	CAGAGAGCAATGGATA.1_19	ETV6-RUNX1
TB-000042-D1BBLL-01	TCTTTCCTCCGGCACA.1_19	BCR::ABL1
TB-000042-D1BBLL-01	CTGATCCTCTTCATGT.1_19	BCR::ABL1-like
TB-000042-D1BBLL-01	GTGCATAGTCAGAATA.1_19	ETV6-RUNX1
TB-000042-D1BBLL-01	CAGGTGCAGGTCATCT.1_19	ETV6-RUNX1
TB-000042-D1BBLL-01	CATTATCAGCCCAATT.1_19	ETV6-RUNX1
TB-000042-D1BBLL-01	TTGACTTAGGCAGGTT.1_19	ETV6-RUNX1
TB-000042-D1BBLL-01	AAGGTTCAGCCAGTTT.1_19	ETV6-RUNX1
TB-000042-D1BBLL-01	ACACCCTCAACTTGAC.1_19	ETV6-RUNX1
TB-000042-D1BBLL-01	GTGCGGTGTTACGTCA.1_19	ETV6-RUNX1
TB-000042-D1BBLL-01	CACAGGCCACAACGCC.1_19	BCR::ABL1-like
TB-000042-D1BBLL-01	CGCTATCAGCGATTCT.1_19	ETV6-RUNX1
TB-000042-D1BBLL-01	CACATTTAGTTAGGTA.1_19	ETV6-RUNX1
TB-000042-D1BBLL-01	CAGCATATCATGTAGC.1_19	ETV6-RUNX1
TB-000042-D1BBLL-01	GTGCAGCGTGTGCGTC.1_19	ETV6-RUNX1
TB-000042-D1BBLL-01	AGTCTTTTCTCGATGA.1_19	ETV6-RUNX1
TB-000042-D1BBLL-01	TCACAAGTCGGCGCAT.1_19	ETV6-RUNX1
TB-000042-D1BBLL-01	CGTTAGAGTGGGTATG.1_19	BCR::ABL1-like
TB-000042-D1BBLL-01	TAGTGGTGTCTAGGTT.1_19	ETV6-RUNX1
TB-000042-D1BBLL-01	CATCCACTCGTATCAG.1_19	ETV6-RUNX1
TB-000042-D1BBLL-01	TCCCGATGTCTAAACC.1_19	ETV6-RUNX1
TB-000042-D1BBLL-01	ACTGCTCAGTCTCAAC.1_19	ETV6-RUNX1
TB-000042-D1BBLL-01	CGATTGAAGTGTTAGA.1_19	ETV6-RUNX1
TB-000042-D1BBLL-01	CGCGGTAAGGTTACCT.1_19	ETV6-RUNX1
TB-000042-D1BBLL-01	ATTATCCTCTGGGCCA.1_19	BCR::ABL1-like
TB-000042-D1BBLL-01	ACGGGTCTCATCTGTT.1_19	BCR::ABL1-like
TB-000042-D1BBLL-01	CCAGCGATCGTTACGA.1_19	BCR::ABL1-like
TB-000042-D1BBLL-01	GTCACGGTCTTAGAGC.1_19	BCR::ABL1-like
TB-000042-D1BBLL-01	TTAGGACCACTCAGGC.1_19	BCR::ABL1-like
TB-000042-D1BBLL-01	AGTGAGGTCCACTGGG.1_19	BCR::ABL1-like
TB-000042-D1BBLL-01	AGGTCCGGTGGCGAAT.1_19	ETV6-RUNX1
TB-000042-D1BBLL-01	GGACAGATCCAAGTAC.1_19	BCR::ABL1-like
TB-000042-D1BBLL-01	AAGTCTGCAAAGAATC.1_19	ETV6-RUNX1
TB-000042-D1BBLL-01	TGAAAGAAGTGCTGCC.1_19	BCR::ABL1-like
TB-000042-D1BBLL-01	ACTGTCCTCTGTCCGT.1_19	ETV6-RUNX1
TB-000042-D1BBLL-01	CGATGTAAGGAATGGA.1_19	BCR::ABL1-like
TB-000042-D1BBLL-01	CAGCGACGTCCGACGT.1_19	ETV6-RUNX1
TB-000042-D1BBLL-01	ACACCCTGTTGATTCG.1_19	ETV6-RUNX1
TB-000042-D1BBLL-01	ATCTGCCAGACCTAGG.1_19	BCR::ABL1-like
TB-000042-D1BBLL-01	CCGTTCAGTGCAGACA.1_19	ETV6-RUNX1
TB-000042-D1BBLL-01	TTGAACGTCAAACGGG.1_19	ETV6-RUNX1
TB-000042-D1BBLL-01	AGCTCCTGTCGCTTTC.1_19	ETV6-RUNX1
TB-000042-D1BBLL-01	CACAAACTCCCATTTA.1_19	ETV6-RUNX1
TB-000042-D1BBLL-01	TTGGAACAGTCCCACG.1_19	ETV6-RUNX1
TB-000042-D1BBLL-01	ACCTTTATCAGTTCGA.1_19	ETV6-RUNX1
TB-000042-D1BBLL-01	CCACTACTCTTTAGTC.1_19	ETV6-RUNX1
TB-000042-D1BBLL-01	TACTCGCAGATATACG.1_19	PAX5alt
TB-000042-D1BBLL-01	TGCTACCAGTATCGAA.1_19	ETV6-RUNX1
TB-000042-D1BBLL-01	GATCAGTCAAGTCATC.1_19	ETV6-RUNX1
TB-000042-D1BBLL-01	TCGGGACGTATAATGG.1_19	ETV6-RUNX1
TB-000042-D1BBLL-01	GAACGGAAGACAGACC.1_19	BCR::ABL1-like
TB-000042-D1BBLL-01	TATCTCATCCAAACTG.1_19	ETV6-RUNX1
TB-000042-D1BBLL-01	TGACGGCCACAGGTTT.1_19	ETV6-RUNX1
TB-000042-D1BBLL-01	TGTTCCGGTACGACCC.1_19	DUX4-R
TB-000042-D1BBLL-01	AAGGAGCAGATGAGAG.1_19	ETV6-RUNX1
TB-000042-D1BBLL-01	TGAGAGGTCCACGCAG.1_19	ETV6-RUNX1
TB-000042-D1BBLL-01	AACGTTGGTCGAAAGC.1_19	BCR::ABL1-like
TB-000042-D1BBLL-01	GTGTGCGTCAAGGCTT.1_19	ETV6-RUNX1
TB-000042-D1BBLL-01	CACCTTGCATTTCACT.1_19	ETV6-RUNX1
TB-000042-D1BBLL-01	GACTAACGTCTTTCAT.1_19	ETV6-RUNX1
TB-000042-D1BBLL-01	TGGACGCAGGGTTCCC.1_19	BCR::ABL1-like
TB-000042-D1BBLL-01	TCGGGACAGGCCCGTT.1_19	ETV6-RUNX1
TB-000042-D1BBLL-01	AGCATACAGCCCTAAT.1_19	ETV6-RUNX1
TB-000042-D1BBLL-01	CGATGTAAGCTAAACA.1_19	ETV6-RUNX1
TB-000042-D1BBLL-01	CGGACGTGTGACGGTA.1_19	ETV6-RUNX1
TB-000042-D1BBLL-01	CTGAAGTAGCTACCTA.1_19	ETV6-RUNX1
TB-000042-D1BBLL-01	TCATTTGAGTCTCGGC.1_19	ETV6-RUNX1
TB-000042-D1BBLL-01	ACCAGTATCCTTGGTC.1_19	ETV6-RUNX1
TB-000042-D1BBLL-01	CGAGAAGCAGCTTAAC.1_19	ETV6-RUNX1
TB-000042-D1BBLL-01	CAGCAGCAGAGGACGG.1_19	BCR::ABL1-like
TB-000042-D1BBLL-01	AAGCCGCAGCACACAG.1_19	ETV6-RUNX1
TB-000042-D1BBLL-01	GGACATTGTGCAACTT.1_19	BCR::ABL1-like
TB-000042-D1BBLL-01	CACTCCAGTGGGTATG.1_19	BCR::ABL1-like
TB-000042-D1BBLL-01	TGGACGCCACGAGAGT.1_19	ETV6-RUNX1
TB-000042-D1BBLL-01	CTCGAAAAGCGAGAAA.1_19	ETV6-RUNX1
TB-000042-D1BBLL-01	CTGGTCTCATATGGTC.1_19	ETV6-RUNX1
TB-000042-D1BBLL-01	GGATTACGTACCCAAT.1_19	ETV6-RUNX1
TB-000042-D1BBLL-01	GGAAAGCCAATCCGAT.1_19	ETV6-RUNX1
TB-000042-D1BBLL-01	CGTTCTGCAAAGGAAG.1_19	ETV6-RUNX1
TB-000042-D1BBLL-01	ATAACGCGTAGCAAAT.1_19	ETV6-RUNX1
TB-000042-D1BBLL-01	ACGTCAACACTTACGA.1_19	ETV6-RUNX1
TB-000042-D1BBLL-01	TGCACCTGTATTCGTG.1_19	ETV6-RUNX1
TB-000042-D1BBLL-01	AGCGTCGGTTGGACCC.1_19	BCR::ABL1
TB-000042-D1BBLL-01	AGGTCCGCAGTTCATG.1_19	ETV6-RUNX1
TB-000042-D1BBLL-01	TTGGCAATCCGTTGCT.1_19	BCR::ABL1-like
TB-000042-D1BBLL-01	ACCTTTACACCTTGTC.1_19	ETV6-RUNX1
TB-000042-D1BBLL-01	AGACGTTGTGTGAATA.1_19	ETV6-RUNX1
TB-000042-D1BBLL-01	TACTTACGTAGGGACT.1_19	ETV6-RUNX1
TB-000042-D1BBLL-01	CACCTTGGTACCCAAT.1_19	ETV6-RUNX1
TB-000042-D1BBLL-01	ACGGGCTTCGGCCGAT.1_19	BCR::ABL1-like
TB-000042-D1BBLL-01	TCATTACTCTCAAACG.1_19	BCR::ABL1-like
TB-000042-D1BBLL-01	TGGGAAGGTATATGGA.1_19	ETV6-RUNX1
TB-000042-D1BBLL-01	GCAATCAGTCTAGTCA.1_19	BCR::ABL1-like
TB-000042-D1BBLL-01	GCATGATGTCATCGGC.1_19	ETV6-RUNX1
TB-000042-D1BBLL-01	GACCAATAGGCATTGG.1_19	BCR::ABL1-like
TB-000042-D1BBLL-01	CTCTACGTCGAACGGA.1_19	DUX4-R
TB-000042-D1BBLL-01	ACTGAGTCAGCCTATA.1_19	BCR::ABL1-like
TB-000042-D1BBLL-01	GTCCTCAAGGTTCCTA.1_19	ETV6-RUNX1
TB-000042-D1BBLL-01	AGCTTGAAGCTAAGAT.1_19	ETV6-RUNX1
TB-000042-D1BBLL-01	CCTTCCCTCCGGCACA.1_19	ETV6-RUNX1
TB-000042-D1BBLL-01	GAATGAATCTTCATGT.1_19	ETV6-RUNX1
TB-000042-D1BBLL-01	GATCGATTCATGTCTT.1_19	BCR::ABL1-like
TB-000042-D1BBLL-01	CACAAACAGAGGTAGA.1_19	BCR::ABL1-like
TB-000042-D1BBLL-01	CGGAGCTCAATGTAAG.1_19	ETV6-RUNX1
TB-000042-D1BBLL-01	ACTATCTCATTTGCCC.1_19	ETV6-RUNX1
TB-000042-D1BBLL-01	TAAGCGTCACAGCCCA.1_19	BCR::ABL1-like
TB-000042-D1BBLL-01	AAAGCAACACGCCAGT.1_19	BCR::ABL1-like
TB-000042-D1BBLL-01	ACTATCTCAAGGTTTC.1_19	BCR::ABL1-like
TB-000042-D1BBLL-01	TCAGCTCTCACGCGGT.1_19	ETV6-RUNX1
TB-000042-D1BBLL-01	TCGGGACGTCTGATCA.1_19	ETV6-RUNX1
TB-000042-D1BBLL-01	TTGACTTAGACCACGA.1_19	ETV6-RUNX1
TB-000042-D1BBLL-01	TGTATTCTCATCGGAT.1_19	BCR::ABL1-like
TB-000042-D1BBLL-01	GTGCGGTGTCTCACCT.1_19	BCR::ABL1-like
TB-000042-D1BBLL-01	CGCTATCAGGTGATTA.1_19	ETV6-RUNX1
TB-000042-D1BBLL-01	ACCTTTACAGTTCATG.1_19	BCR::ABL1
TB-000042-D1BBLL-01	GCCTCTACACTTCGAA.1_19	BCR::ABL1-like
TB-000042-D1BBLL-01	TCGAGGCGTTCAGCGC.1_19	ETV6-RUNX1
TB-000042-D1BBLL-01	ACTGCTCAGTGGGTTG.1_19	ETV6-RUNX1
TB-000042-D1BBLL-01	CGACCTTCATTGGGCC.1_19	ETV6-RUNX1
TB-000042-D1BBLL-01	GCATGTACATGTCGAT.1_19	ETV6-RUNX1
TB-000042-D1BBLL-01	GGAAAGCGTGCTAGCC.1_19	BCR::ABL1
TB-000042-D1BBLL-01	GAAGCAGAGATCCCAT.1_19	PAX5alt
TB-000042-D1BBLL-01	ACACTGAGTCAACTGT.1_19	ETV6-RUNX1
TB-000042-D1BBLL-01	TGACAACAGCAGACTG.1_19	ETV6-RUNX1
TB-000042-D1BBLL-01	GCATGATAGCAGCGTA.1_19	BCR::ABL1-like
TB-000042-D1BBLL-01	CCTTCCCTCTGAGTGT.1_19	ETV6-RUNX1
TB-000042-D1BBLL-01	CAAGGCCTCAAGAAGT.1_19	ETV6-RUNX1
TB-000042-D1BBLL-01	TTCTCCTAGGGTTCCC.1_19	ETV6-RUNX1
TB-000042-D1BBLL-01	CTGTTTACATGCCTAA.1_19	BCR::ABL1-like
TB-000042-D1BBLL-01	CGCTATCCAGCGTTCG.1_19	BCR::ABL1-like
TB-000042-D1BBLL-01	GTGTTAGGTTCTGGTA.1_19	BCR::ABL1-like
TB-000042-D1BBLL-01	ACCAGTACAAGGACTG.1_19	ETV6-RUNX1
TB-000042-D1BBLL-01	GCGCGATAGCTGCAAG.1_19	BCR::ABL1-like
TB-000042-D1BBLL-01	CTCACACAGTGTGGCA.1_19	ETV6-RUNX1
TB-000042-D1BBLL-01	TCATTACTCACAAACC.1_19	ETV6-RUNX1
TB-000042-D1BBLL-01	AACTTTCCACCTTGTC.1_19	ETV6-RUNX1
TB-000042-D1BBLL-01	GGGCATCTCCTGCAGG.1_19	ETV6-RUNX1
TB-000042-D1BBLL-01	GGGTCTGAGGTGACCA.1_19	ETV6-RUNX1
TB-000042-D1BBLL-01	CGTAGCGAGACCTTTG.1_19	ETV6-RUNX1
TB-000042-D1BBLL-01	ACTGATGCAAAGGAAG.1_19	ETV6-RUNX1
TB-000042-D1BBLL-01	ACTTACTTCCCTCTTT.1_19	ETV6-RUNX1
TB-000042-D1BBLL-01	AGATCTGAGGGTTTCT.1_19	ETV6-RUNX1
TB-000042-D1BBLL-01	TCTCTAAAGGCCCTCA.1_19	PAX5alt
TB-000042-D1BBLL-01	GGGAATGTCATCACCC.1_19	BCR::ABL1-like
TB-000042-D1BBLL-01	ACCGTAAGTAGCGATG.1_19	ETV6-RUNX1
TB-000042-D1BBLL-01	ATAGACCTCTGCTGTC.1_19	BCR::ABL1-like
TB-000042-D1BBLL-01	CACAAACAGTCTCGGC.1_19	ETV6-RUNX1
TB-000042-D1BBLL-01	TGTATTCCAATGTAAG.1_19	ETV6-RUNX1
TB-000042-D1BBLL-01	GATGCTAGTAAAGGAG.1_19	BCR::ABL1-like
TB-000042-D1BBLL-01	CATCGGGAGGTGCTAG.1_19	ETV6-RUNX1
TB-000042-D1BBLL-01	TATGCCCAGTGTCCAT.1_19	ETV6-RUNX1
TB-000042-D1BBLL-01	GATGCTATCAGTTAGC.1_19	ETV6-RUNX1
TB-000042-D1BBLL-01	TTAACTCAGCCAGTTT.1_19	ETV6-RUNX1
TB-000042-D1BBLL-01	GCTGCGAAGTCATCCA.1_19	ETV6-RUNX1
TB-000042-D1BBLL-01	TCAGGTAGTAGCTAAA.1_19	BCR::ABL1-like
TB-000042-D1BBLL-01	GCAAACTCACGGTGTC.1_19	BCR::ABL1-like
TB-000042-D1BBLL-01	CCTACCATCCAGTAGT.1_19	ETV6-RUNX1
TB-000042-D1BBLL-01	AGGGATGGTAAGGGAA.1_19	ETV6-RUNX1
TB-000042-D1BBLL-01	CCTATTAGTATTACCG.1_19	BCR::ABL1-like
TB-000042-D1BBLL-01	ATGTGTGAGCGTAGTG.1_19	ETV6-RUNX1
TB-000042-D1BBLL-01	CATCCACTCGCCCTTA.1_19	ETV6-RUNX1
TB-000042-D1BBLL-01	AGCGGTCTCCACGCAG.1_19	ETV6-RUNX1
TB-000042-D1BBLL-01	GTCACGGTCCGAAGAG.1_19	BCR::ABL1-like
TB-000042-D1BBLL-01	GCCTCTATCCACGACG.1_19	ETV6-RUNX1
TB-000042-D1BBLL-01	TGAGCCGCAAGGACTG.1_19	ETV6-RUNX1
TB-000042-D1BBLL-01	TAGACCATCCAAGCCG.1_19	ETV6-RUNX1
TB-000042-D1BBLL-01	ATGGGAGCACAACGTT.1_19	BCR::ABL1-like
TB-000042-D1BBLL-01	GCGCAGTTCGCGTAGC.1_19	ETV6-RUNX1
TB-000042-D1BBLL-01	GTCAAGTGTACCAGTT.1_19	BCR::ABL1-like
TB-000042-D1BBLL-01	TGTTCCGCAAGTACCT.1_19	ETV6-RUNX1
TB-000042-D1BBLL-01	TAAGCGTCATCTATGG.1_19	ETV6-RUNX1
TB-000042-D1BBLL-01	CGGCTAGCACAACGTT.1_19	BCR::ABL1-like
TB-000042-D1BBLL-01	GATTCAGCATTCCTGC.1_19	ETV6-RUNX1
TB-000042-D1BBLL-01	GTGTGCGGTACCAGTT.1_19	BCR::ABL1-like
TB-000042-D1BBLL-01	CCGTTCATCCGAGCCA.1_19	ETV6-RUNX1
TB-000042-D1BBLL-01	TACTCATCACTTCTGC.1_19	BCR::ABL1-like
TB-000042-D1BBLL-01	ACACTGACAGACTCGC.1_19	ETV6-RUNX1
TB-000042-D1BBLL-01	TCAGCAAGTCGGATCC.1_19	ETV6-RUNX1
TB-000042-D1BBLL-01	GAACGGAAGTCCTCCT.1_19	ETV6-RUNX1
TB-000042-D1BBLL-01	AGGTCATAGCTGATAA.1_19	ETV6-RUNX1
TB-000042-D1BBLL-01	CTTAACTCACGGTAGA.1_19	ETV6-RUNX1
TB-000042-D1BBLL-01	CCACGGAGTTACGTCA.1_19	PAX5alt
TB-000042-D1BBLL-01	AACTCAGGTCGGCTCA.1_19	BCR::ABL1-like
TB-000042-D1WBLL-01	CAAGATCAGAGGTAGA.1_20	ETV6-RUNX1
TB-000042-D1WBLL-01	GTGAAGGTCGCTTAGA.1_20	BCR::ABL1-like
TB-000042-D1WBLL-01	AGATTGCCAGCTGGCT.1_20	ETV6-RUNX1
TB-000042-D1WBLL-01	GATCTAGGTTAGATGA.1_20	ETV6-RUNX1
TB-000042-D1WBLL-01	CTGCTGTCAGATCCAT.1_20	ETV6-RUNX1
TB-000042-D1WBLL-01	AGACGTTGTAAGAGAG.1_20	BCR::ABL1-like
TB-000042-D1WBLL-01	CTGCGGAGTAGGCTGA.1_20	ETV6-RUNX1
TB-000042-D1WBLL-01	CAACCTCGTCGAGATG.1_20	ETV6-RUNX1
TB-000042-D1WBLL-01	TTCTTAGCAGTGGAGT.1_20	ETV6-RUNX1
TB-000042-D1WBLL-01	GCATGTAAGGTGTGGT.1_20	ETV6-RUNX1
TB-000042-D1WBLL-01	CACTCCAAGTCCCACG.1_20	ETV6-RUNX1
TB-000042-D1WBLL-01	TCGTACCGTGAGGCTA.1_20	ETV6-RUNX1
TB-000042-D1WBLL-01	CTAACTTGTCATCCCT.1_20	BCR::ABL1-like
TB-000042-D1WBLL-01	CGTTCTGCAAATACAG.1_20	ETV6-RUNX1
TB-000042-D1WBLL-01	GACAGAGCAATGCCAT.1_20	BCR::ABL1
TB-000042-D1WBLL-01	GCGGGTTAGCGATGAC.1_20	ETV6-RUNX1
TB-000042-D1WBLL-01	GTTCGGGAGTACACCT.1_20	ETV6-RUNX1
TB-000042-D1WBLL-01	AGGTCATTCGGATGTT.1_20	ETV6-RUNX1
TB-000042-D1WBLL-01	CGTGTCTGTTATGCGT.1_20	ETV6-RUNX1
TB-000042-D1WBLL-01	TGAGCCGGTCAATACC.1_20	BCR::ABL1
TB-000042-D1WBLL-01	TGACAACGTTAAGAAC.1_20	ETV6-RUNX1
TB-000042-D1WBLL-01	GTATCTTTCCCAACGG.1_20	ETV6-RUNX1
TB-000042-D1WBLL-01	AGTGAGGGTCCCTTGT.1_20	BCR::ABL1-like
TB-000042-D1WBLL-01	GGGACCTTCTCTAAGG.1_20	ETV6-RUNX1
TB-000042-D1WBLL-01	CAGCAGCAGGGCTTGA.1_20	ETV6-RUNX1
TB-000042-D1WBLL-01	CCCATACTCACGCGGT.1_20	BCR::ABL1
TB-000042-D1WBLL-01	AGCAGCCGTGCCTGTG.1_20	ETV6-RUNX1
TB-000042-D1WBLL-01	CCACCTAAGACAATAC.1_20	ETV6-RUNX1
TB-000042-D1WBLL-01	AAAGATGCAGATCCAT.1_20	BCR::ABL1-like
TB-000042-D1WBLL-01	CTGGTCTGTGCGAAAC.1_20	BCR::ABL1-like
TB-000042-D1WBLL-01	CGACCTTGTTATCCGA.1_20	BCR::ABL1-like
TB-000042-D1WBLL-01	GACGGCTAGGGCACTA.1_20	ETV6-RUNX1
TB-000042-D1WBLL-01	AGTCTTTCATGCCTAA.1_20	ETV6-RUNX1
TB-000042-D1WBLL-01	AATCCAGTCACGCGGT.1_20	BCR::ABL1-like
TB-000042-D1WBLL-01	CCATGTCCATGTTCCC.1_20	BCR::ABL1-like
TB-000042-D1WBLL-01	ACGATGTGTCCTCCAT.1_20	ZNF384-R
TB-000042-D1WBLL-01	TGTCCCATCCACGAAT.1_20	BCR::ABL1
TB-000042-D1WBLL-01	CCTTACGCATGTTGAC.1_20	ETV6-RUNX1
TB-000042-D1WBLL-01	CGGAGTCCAGTAGAGC.1_20	ETV6-RUNX1
TB-000042-D1WBLL-01	GATTCAGCAATGAAAC.1_20	BCR::ABL1
TB-000042-D1WBLL-01	CTCGGGACAAGGACAC.1_20	ETV6-RUNX1
TB-000042-D1WBLL-01	AGCGTCGCACAGTCGC.1_20	ETV6-RUNX1
TB-000042-D1WBLL-01	CCAATCCAGACCCACC.1_20	ETV6-RUNX1
TB-000042-D1WBLL-01	CTGGTCTCAGTATCTG.1_20	ETV6-RUNX1
TB-000042-D1WBLL-01	CATCGAACAGCTCCGA.1_20	ETV6-RUNX1
TB-000042-D1WBLL-01	CACTCCACATGCCCGA.1_20	ETV6-RUNX1
TB-000042-D1WBLL-01	CTCGAAAAGCAATATG.1_20	ETV6-RUNX1
TB-000042-D1WBLL-01	GGCGACTTCTAGAGTC.1_20	ETV6-RUNX1
TB-000042-D1WBLL-01	GCACTCTGTCAGAATA.1_20	ETV6-RUNX1
TB-000042-D1WBLL-01	ACTATCTCACAGACTT.1_20	ETV6-RUNX1
TB-000042-D1WBLL-01	TCTTTCCTCAGGCGAA.1_20	ETV6-RUNX1
TB-000042-D1WBLL-01	GCACATACAGGAATCG.1_20	ETV6-RUNX1
TB-000042-D1WBLL-01	CAACCTCTCAGGCAAG.1_20	ETV6-RUNX1
TB-000042-D1WBLL-01	ACTGATGCAATGAATG.1_20	BCR::ABL1-like
TB-000042-D1WBLL-01	TATGCCCGTCCAAGTT.1_20	ETV6-RUNX1
TB-000042-D1WBLL-01	ATGCGATGTGGCCCTA.1_20	ETV6-RUNX1
TB-000042-D1WBLL-01	TATTACCGTTCAGTAC.1_20	ETV6-RUNX1
TB-000042-D1WBLL-01	ACAGCTATCGAGGTAG.1_20	ETV6-RUNX1
TB-000042-D1WBLL-01	CCTTCCCCAGGAATCG.1_20	ETV6-RUNX1
TB-000042-D1WBLL-01	TGACTAGGTCCTGCTT.1_20	ETV6-RUNX1
TB-000042-D1WBLL-01	TCTGAGACAGCAGTTT.1_20	ETV6-RUNX1
TB-000042-D1WBLL-01	CGAGCACAGATGTTAG.1_20	ETV6-RUNX1
TB-000042-D1WBLL-01	ATCATGGCACATGTGT.1_20	ETV6-RUNX1
TB-000042-D1WBLL-01	AAATGCCTCGAACGGA.1_20	BCR::ABL1
TB-000042-D1WBLL-01	CATTATCCACGTTGGC.1_20	ETV6-RUNX1
TB-000042-D1WBLL-01	GCTCCTATCTCGTATT.1_20	ETV6-RUNX1
TB-000042-D1WBLL-01	CCACTACAGTCGCCGT.1_20	ETV6-RUNX1
TB-000042-D1WBLL-01	TGACTAGGTGTCCTCT.1_20	ETV6-RUNX1
TB-000042-D1WBLL-01	CGGTTAAAGAGGTTGC.1_20	ETV6-RUNX1
TB-000042-D1WBLL-01	CAGATCAAGCCGATTT.1_20	BCR::ABL1-like
TB-000042-D1WBLL-01	GCTGCTTCACAGAGGT.1_20	ETV6-RUNX1
TB-000042-D1WBLL-01	TATTACCTCCCTTGTG.1_20	ETV6-RUNX1
TB-000042-D1WBLL-01	AAGGCAGGTTGAACTC.1_20	BCR::ABL1-like
TB-000042-D1WBLL-01	TACACGAGTGAACCTT.1_20	ETV6-RUNX1
TB-000042-D1WBLL-01	GCATGTACACGCCAGT.1_20	ETV6-RUNX1
TB-000042-D1WBLL-01	TTTGTCAAGTGGGATC.1_20	BCR::ABL1-like
TB-000042-D1WBLL-01	GGATTACCAAAGTCAA.1_20	ETV6-RUNX1
TB-000042-D1WBLL-01	ATCTGCCGTTGGTTTG.1_20	ETV6-RUNX1
TB-000042-D1WBLL-01	GGACAAGGTAGCTGCC.1_20	BCR::ABL1-like
TB-000042-D1WBLL-01	GCTGGGTGTCAGCTAT.1_20	ETV6-RUNX1
TB-000042-D1WBLL-01	AGAGCGATCAAGCCTA.1_20	ETV6-RUNX1
TB-000042-D1WBLL-01	TTGACTTGTAGCCTCG.1_20	BCR::ABL1
TB-000042-D1WBLL-01	GTGGGTCCAAGTCTAC.1_20	ETV6-RUNX1
TB-000042-D1WBLL-01	ACGCAGCCACGCCAGT.1_20	ZNF384-R
TB-000042-D1WBLL-01	AGGTCCGTCATACGGT.1_20	ETV6-RUNX1
TB-000042-D1WBLL-01	CGGACTGGTGTTTGTG.1_20	BCR::ABL1-like
TB-000042-D1WBLL-01	CCGTGGACATGTAAGA.1_20	ETV6-RUNX1
TB-000042-D1WBLL-01	AGAGCGACATTCCTCG.1_20	ETV6-RUNX1
TB-000042-D1WBLL-01	CACAGTAAGGGATCTG.1_20	ETV6-RUNX1
TB-000042-D1WBLL-01	GTGCTTCTCACGCATA.1_20	ETV6-RUNX1
TB-000042-D1WBLL-01	ATGTGTGCATGCGCAC.1_20	BCR::ABL1-like
TB-000042-D1WBLL-01	ATTATCCAGCTCAACT.1_20	ETV6-RUNX1
TB-000042-D1WBLL-01	CTAAGACTCGTACGGC.1_20	PAX5alt
TB-000042-D1WBLL-01	CGTCCATCAACTGCGC.1_20	ETV6-RUNX1
TB-000042-D1WBLL-01	CTTACCGAGCCGGTAA.1_20	ETV6-RUNX1
TB-000042-D1WBLL-01	ATCCACCTCGGAATCT.1_20	ETV6-RUNX1
TB-000042-D1WBLL-01	CGATGGCCAATGAATG.1_20	ETV6-RUNX1
TB-000042-D1WBLL-01	GACTAACTCCAACCAA.1_20	ETV6-RUNX1
TB-000042-D1WBLL-01	AGCATACGTCTGCGGT.1_20	ETV6-RUNX1
TB-000042-D1WBLL-01	TGCGGGTAGTGGTCCC.1_20	ETV6-RUNX1
TB-000042-D1WBLL-01	CCAATCCTCCCAACGG.1_20	ETV6-RUNX1
TB-000042-D1WBLL-01	CACAGGCCACGAAAGC.1_20	ETV6-RUNX1
TB-000042-D1WBLL-01	AGCTCTCAGTGTTGAA.1_20	ETV6-RUNX1
TB-000042-D1WBLL-01	GTAACGTGTCTAGTCA.1_20	ETV6-RUNX1
TB-000042-D1WBLL-01	ACGGGTCTCCGTCATC.1_20	BCR::ABL1-like
TB-000042-D1WBLL-01	ACATACGGTCATGCCG.1_20	ETV6-RUNX1
TB-000042-D1WBLL-01	CCGTGGACACATGGGA.1_20	ETV6-RUNX1
TB-000042-D1WBLL-01	TATCAGGAGTAGGCCA.1_20	ETV6-RUNX1
TB-000042-D1WBLL-01	TGAGCATTCTTTAGGG.1_20	ETV6-RUNX1
TB-000042-D1WBLL-01	CGATGTAAGTAATCCC.1_20	ETV6-RUNX1
TB-000042-D1WBLL-01	GTTCTCGGTAAACCTC.1_20	BCR::ABL1-like
TB-000042-D1WBLL-01	CGAGCACCATGTCTCC.1_20	ETV6-RUNX1
TB-000042-D1WBLL-01	TTGAACGTCCGAACGC.1_20	BCR::ABL1-like
TB-000042-D1WBLL-01	GTTACAGTCAACACGT.1_20	BCR::ABL1-like
TB-000042-D1WBLL-01	CGTAGCGTCCAGATCA.1_20	ETV6-RUNX1
TB-000042-D1WBLL-01	CCTAAAGCAAGCCATT.1_20	BCR::ABL1-like
TB-000042-D1WBLL-01	GTTCATTAGCCATCGC.1_20	ETV6-RUNX1
TB-000042-D1WBLL-01	TATTACCAGAGACTAT.1_20	ETV6-RUNX1
TB-000042-D1WBLL-01	TCAATCTTCTTACCGC.1_20	ETV6-RUNX1
TB-000042-D1WBLL-01	GCATGATTCCTTTCGG.1_20	BCR::ABL1-like
TB-000042-D1WBLL-01	TATGCCCAGGTGCTAG.1_20	ETV6-RUNX1
TB-000042-D1WBLL-01	TAAGCGTAGCGCCTCA.1_20	ETV6-RUNX1
TB-000042-D1WBLL-01	CACCAGGTCCGCGCAA.1_20	ETV6-RUNX1
TB-000042-D1WBLL-01	CTCGGAGGTTCCGGCA.1_20	BCR::ABL1-like
TB-000042-D1WBLL-01	CCTTTCTAGGTACTCT.1_20	ETV6-RUNX1
TB-000042-D1WBLL-01	ACGGGCTAGTGTGGCA.1_20	ETV6-RUNX1
TB-000042-D1WBLL-01	CACAGTAGTTGCGCAC.1_20	BCR::ABL1-like
TB-000042-D1WBLL-01	GAAGCAGGTATAGGTA.1_20	BCR::ABL1-like
TB-000042-D1WBLL-01	CGGTTAATCACTATTC.1_20	ETV6-RUNX1
TB-000042-D1WBLL-01	AAATGCCGTGGCAAAC.1_20	BCR::ABL1-like
TB-000042-D1WBLL-01	GAATGAAGTGTGCCTG.1_20	ETV6-RUNX1
TB-000042-D1WBLL-01	ATAACGCGTGCGGTAA.1_20	BCR::ABL1-like
TB-000042-D1WBLL-01	TCGGTAACACGAAGCA.1_20	ETV6-RUNX1
TB-000042-D1WBLL-01	GTGTGCGCACTCAGGC.1_20	ETV6-RUNX1
TB-000042-D1WBLL-01	CGAGAAGAGAGGTTGC.1_20	ETV6-RUNX1
TB-000042-D1WBLL-01	CGAGAAGAGACGCAAC.1_20	ETV6-RUNX1
TB-000042-D1WBLL-01	TGGGAAGAGCCACTAT.1_20	ETV6-RUNX1
TB-000042-D1WBLL-01	CACCTTGGTTTGTTGG.1_20	ETV6-RUNX1
TB-000042-D1WBLL-01	AGCTTGAGTCATCGGC.1_20	ZNF384-R
TB-000042-D1WBLL-01	GTGCAGCGTGAGTGAC.1_20	BCR::ABL1-like
TB-000042-D1WBLL-01	CTTAGGACAAAGTGCG.1_20	ETV6-RUNX1
TB-000042-D1WBLL-01	AACACGTTCAGCAACT.1_20	ETV6-RUNX1
TB-000042-D1WBLL-01	ACTATCTTCATGCATG.1_20	ETV6-RUNX1
TB-000042-D1WBLL-01	TTGACTTAGCGCTTAT.1_20	ZNF384-R
TB-000042-D1WBLL-01	CCGGGATTCTGCCAGG.1_20	BCR::ABL1-like
TB-000042-D1WBLL-01	TGGTTAGTCTGGTATG.1_20	ETV6-RUNX1
TB-000042-D1WBLL-01	TGTGTTTGTGATAAAC.1_20	BCR::ABL1-like
TB-000042-D1WBLL-01	CTCGAAAGTTGCTCCT.1_20	BCR::ABL1-like
TB-000042-D1WBLL-01	AGGCCGTTCGGAGGTA.1_20	BCR::ABL1-like
TB-000042-D1WBLL-01	CCTCAGTGTAACGCGA.1_20	ETV6-RUNX1
TB-000042-D1WBLL-01	TACGGGCTCATATCGG.1_20	BCR::ABL1-like
TB-000042-D1WBLL-01	CTCTACGAGGGTTTCT.1_20	ETV6-RUNX1
TB-000042-D1WBLL-01	TGAGCATGTACCGTAT.1_20	ETV6-RUNX1
TB-000042-D1WBLL-01	TGGTTCCAGATGGGTC.1_20	ETV6-RUNX1
TB-000042-D1WBLL-01	ACTATCTCAGCGTCCA.1_20	ETV6-RUNX1
TB-000042-D1WBLL-01	GACTAACCAGAGTGTG.1_20	ETV6-RUNX1
TB-000042-D1WBLL-01	ATTGGTGTCTCGTTTA.1_20	iAMP21
TB-000042-D1WBLL-01	GCACATATCGTAGATC.1_20	ETV6-RUNX1
TB-000042-D1WBLL-01	TCGTACCCAACTGGCC.1_20	ETV6-RUNX1
TB-000042-D1WBLL-01	AAGGCAGTCCGCGGTA.1_20	ETV6-RUNX1
TB-000042-D1WBLL-01	GATCGATAGGCTCAGA.1_20	ETV6-RUNX1
TB-000042-D1WBLL-01	ACGGGTCTCAGTCCCT.1_20	BCR::ABL1-like
TB-000042-D1WBLL-01	CACTCCATCAGCGACC.1_20	ETV6-RUNX1
TB-000042-D1WBLL-01	TGCCCATAGAGAGCTC.1_20	ETV6-RUNX1
TB-000042-D1WBLL-01	CATCAAGGTAGCCTAT.1_20	BCR::ABL1-like
TB-000042-D1WBLL-01	GCTTGAATCTACTCAT.1_20	ETV6-RUNX1
TB-000042-D1WBLL-01	CACAAACCAATCTACG.1_20	ETV6-RUNX1
TB-000042-D1WBLL-01	GGCTCGATCGCGATCG.1_20	BCR::ABL1-like
TB-000042-D1WBLL-01	GGACAAGTCCTCATTA.1_20	ETV6-RUNX1
TB-000042-D1WBLL-01	CTCGGGACAATTGCTG.1_20	BCR::ABL1-like
TB-000042-D1WBLL-01	GGAACTTAGTGGGTTG.1_20	ETV6-RUNX1
TB-000042-D1WBLL-01	GATCGTACATCATCCC.1_20	ETV6-RUNX1
TB-000042-D1WBLL-01	TTGCCGTTCTGAGTGT.1_20	ETV6-RUNX1
TB-000042-D1WBLL-01	CTACGTCTCGGTTAAC.1_20	BCR::ABL1-like
TB-000042-D1WBLL-01	CGCCAAGAGCTAGTTC.1_20	ETV6-RUNX1
TB-000042-D1WBLL-01	CACCTTGGTGTTTGGT.1_20	ETV6-RUNX1
TB-000042-D1WBLL-01	TATCTCACACCAGGTC.1_20	BCR::ABL1
TB-000042-D1WBLL-01	GTATTCTGTACACCGC.1_20	ETV6-RUNX1
TB-000042-D1WBLL-01	TTTCCTCAGCTGTCTA.1_20	ETV6-RUNX1
TB-000042-D1WBLL-01	CAGCTGGCAATAGAGT.1_20	BCR::ABL1-like
TB-000042-D1WBLL-01	GGGTCTGTCTGCCCTA.1_20	ETV6-RUNX1
TB-000042-D1WBLL-01	CGATTGAAGCGTGAGT.1_20	BCR::ABL1-like
TB-000042-D1WBLL-01	GACCAATGTACCGGCT.1_20	ETV6-RUNX1
TB-000042-D1WBLL-01	GCATGATCACCATCCT.1_20	ETV6-RUNX1
TB-000042-D1WBLL-01	ACGAGGACAAAGAATC.1_20	ETV6-RUNX1
TB-000042-D1WBLL-01	TACTTACAGACAGACC.1_20	ETV6-RUNX1
TB-000042-D1WBLL-01	CGTCAGGGTGACGGTA.1_20	BCR::ABL1-like
TB-000042-D1WBLL-01	CACACCTTCTGCTGTC.1_20	BCR::ABL1-like
TB-000042-D1WBLL-01	TACACGAGTGGTCTCG.1_20	ETV6-RUNX1
TB-000042-D1WBLL-01	CGTCTACCAGACAAGC.1_20	ETV6-RUNX1
TB-000042-D1WBLL-01	GCGCGATTCCCAACGG.1_20	ETV6-RUNX1
TB-000042-D1WBLL-01	GGCAATTGTGATAAGT.1_20	ETV6-RUNX1
TB-000042-D1WBLL-01	TGCTGCTGTCGACTAT.1_20	ETV6-RUNX1
TB-000042-D1WBLL-01	TCGTAGAAGCAATCTC.1_20	ETV6-RUNX1
TB-000042-D1WBLL-01	CCTTACGTCCATGAAC.1_20	ETV6-RUNX1
TB-000042-D1WBLL-01	GCAATCATCATAACCG.1_20	ETV6-RUNX1
TB-000042-D1WBLL-01	TGAAAGATCTTTAGGG.1_20	ETV6-RUNX1
TB-000042-D1WBLL-01	CTGGTCTCACAGGCCT.1_20	BCR::ABL1
TB-000042-D1WBLL-01	CTAGCCTCACTAAGTC.1_20	ETV6-RUNX1
TB-000042-D1WBLL-01	CGTGAGCCACACTGCG.1_20	DUX4-R
TB-000042-D1WBLL-01	CATCAAGTCCAGAGGA.1_20	BCR::ABL1-like
TB-000042-D1WBLL-01	GAACGGACAGTAGAGC.1_20	BCR::ABL1-like
TB-000042-D1WBLL-01	AGTGGGAGTAAATGAC.1_20	ETV6-RUNX1
TB-000042-D1WBLL-01	ATCCACCTCTACTATC.1_20	ETV6-RUNX1
TB-000042-D1WBLL-01	CATTCGCGTTGCGCAC.1_20	BCR::ABL1-like
TB-000042-D1WBLL-01	CGATTGATCCAGATCA.1_20	ETV6-RUNX1
TB-000042-D1WBLL-01	AGCTTGAGTCCGACGT.1_20	ETV6-RUNX1
TB-000042-D1WBLL-01	TACTTACAGGGTGTTG.1_20	PAX5alt
TB-000042-D1WBLL-01	GACTACATCGTCTGCT.1_20	ETV6-RUNX1
TB-000042-D1WBLL-01	GCTGCGATCTGTCAAG.1_20	BCR::ABL1
TB-000042-D1WBLL-01	GATTCAGAGTGGCACA.1_20	ETV6-RUNX1
TB-000042-D1WBLL-01	CTGATCCCAAACCCAT.1_20	ETV6-RUNX1
TB-000042-D1WBLL-01	TTCTCCTCACGCATCG.1_20	ETV6-RUNX1
TB-000042-D1WBLL-01	AGTGAGGAGTTGTAGA.1_20	ETV6-RUNX1
TB-000042-D1WBLL-01	AGCATACGTCGCCATG.1_20	ETV6-RUNX1
TB-000042-D1WBLL-01	GTGGGTCCATACGCCG.1_20	BCR::ABL1
TB-000042-D1WBLL-01	CGTGTAAAGAGTTGGC.1_20	ETV6-RUNX1
TB-000042-D1WBLL-01	CAAGGCCGTGTCCTCT.1_20	ETV6-RUNX1
TB-000042-D1WBLL-01	CACAAACTCACCTCGT.1_20	PAX5alt
TB-000042-D1WBLL-01	CTTCTCTAGTACGTTC.1_20	ETV6-RUNX1
TB-000042-D1WBLL-01	ATTGGACCAGCAGTTT.1_20	ETV6-RUNX1
TB-000042-D1WBLL-01	CACAGTACAAAGTGCG.1_20	ETV6-RUNX1
TB-000042-D1WBLL-01	GGACGTCCACAGACTT.1_20	BCR::ABL1-like
TB-000042-D1WBLL-01	GGTGAAGAGACCTAGG.1_20	BCR::ABL1-like
TB-000042-D1WBLL-01	TCAACGACATCGGACC.1_20	ETV6-RUNX1
TB-000042-D1WBLL-01	AAACGGGTCTGAGGGA.1_20	BCR::ABL1-like
TB-000042-D1WBLL-01	ACTGTCCGTCACCTAA.1_20	ETV6-RUNX1
TB-000042-D1WBLL-01	CTCGGGAAGCTGCAAG.1_20	ETV6-RUNX1
TB-000042-D1WBLL-01	GACCAATTCTCCGGTT.1_20	BCR::ABL1-like
TB-000042-D1WBLL-01	AAAGATGCAGAAGCAC.1_20	ETV6-RUNX1
TB-000042-D1WBLL-01	TTATGCTGTACATGTC.1_20	PAX5alt
TB-000042-D1WBLL-01	TCGCGTTAGGTGCTAG.1_20	BCR::ABL1-like
TB-000042-D1WBLL-01	CACACAACAGTATGCT.1_20	ETV6-RUNX1
TB-000042-D1WBLL-01	CGACCTTTCGAATGGG.1_20	BCR::ABL1-like
TB-000042-D1WBLL-01	ACGGCCACACTTCGAA.1_20	BCR::ABL1-like
TB-000042-D1WBLL-01	GGTGAAGAGATGGGTC.1_20	ETV6-RUNX1
TB-000042-D1WBLL-01	TACGGTAGTCGCATAT.1_20	ETV6-RUNX1
TB-000042-D1WBLL-01	ATCGAGTTCGGAGCAA.1_20	ETV6-RUNX1
TB-000042-D1WBLL-01	GCATGTAGTGTAATGA.1_20	BCR::ABL1-like
TB-000042-D1WBLL-01	AATCGGTGTAGGGTAC.1_20	BCR::ABL1
TB-000042-D1WBLL-01	CACACAAAGGTGCTTT.1_20	ETV6-RUNX1
TB-000042-D1WBLL-01	AGATTGCCAGGAACGT.1_20	ETV6-RUNX1
TB-000042-D1WBLL-01	CTCCTAGTCTGATTCT.1_20	BCR::ABL1-like
TB-000042-D1WBLL-01	CTAGCCTCATTCTCAT.1_20	BCR::ABL1-like
TB-000042-D1WBLL-01	GTAACGTCAGTAAGAT.1_20	ETV6-RUNX1
TB-000042-D1WBLL-01	CAACTAGGTTGATTCG.1_20	ETV6-RUNX1
TB-000042-D1WBLL-01	GCCAAATGTACCTACA.1_20	ETV6-RUNX1
TB-000042-D1WBLL-01	CAACCTCAGCATCATC.1_20	ETV6-RUNX1
TB-000042-D1WBLL-01	AAAGCAAGTAGTGAAT.1_20	ETV6-RUNX1
TB-000042-D1WBLL-01	CCACTACGTCGGCTCA.1_20	ETV6-RUNX1
TB-000042-D1WBLL-01	AAAGTAGTCCAAAGTC.1_20	BCR::ABL1-like
TB-000042-D1WBLL-01	GCATGTAAGTTCGCAT.1_20	ZNF384-R
TB-000042-D1WBLL-01	CTAGCCTCAGGCGATA.1_20	BCR::ABL1-like
TB-000042-D1WBLL-01	ATAGACCCACCGATAT.1_20	ETV6-RUNX1
TB-000042-D1WBLL-01	ATAAGAGCATTGGCGC.1_20	BCR::ABL1-like
TB-000042-D1WBLL-01	GCATGTAGTAGGACAC.1_20	BCR::ABL1-like
TB-000042-D1WBLL-01	AATCCAGCAAAGGCGT.1_20	ETV6-RUNX1
TB-000042-D1WBLL-01	AAAGTAGAGTGGTAGC.1_20	PAX5alt
TB-000042-D1WBLL-01	CGTTGGGTCGAACGGA.1_20	ETV6-RUNX1
TB-000042-D1WBLL-01	ACGCAGCCACGACGAA.1_20	BCR::ABL1-like
TB-000042-D1WBLL-01	TACGGGCCACCCATTC.1_20	ETV6-RUNX1
TB-000042-D1WBLL-01	GTGGGTCTCCTTTACA.1_20	BCR::ABL1-like
TB-000042-D1WBLL-01	ACCAGTAGTCGCTTCT.1_20	BCR::ABL1-like
TB-000042-D1WBLL-01	GTTCGGGAGGGAAACA.1_20	ETV6-RUNX1
TB-000042-D1WBLL-01	GAGTCCGAGGCTACGA.1_20	ETV6-RUNX1
TB-000042-D1WBLL-01	AGGTCCGGTAGCTAAA.1_20	ETV6-RUNX1
TB-000042-D1WBLL-01	GCGACCAGTAGCGCTC.1_20	BCR::ABL1-like
TB-000042-D1WBLL-01	CTGATAGAGCGTCAAG.1_20	BCR::ABL1-like
TB-000042-D1WBLL-01	CGTAGCGCATGTTGAC.1_20	ETV6-RUNX1
TB-000042-D1WBLL-01	TACTTACGTAGGCTGA.1_20	ETV6-RUNX1
TB-000042-D1WBLL-01	GCTCTGTGTGTGAAAT.1_20	BCR::ABL1
TB-000042-D1WBLL-01	CTCGGAGAGAAACCAT.1_20	BCR::ABL1-like
TB-000042-D1WBLL-01	GAACATCTCTCTAGGA.1_20	ETV6-RUNX1
TB-000042-D1WBLL-01	AGCTTGAGTATGCTTG.1_20	ETV6-RUNX1
TB-000042-D1WBLL-01	TTGACTTCAAAGGCGT.1_20	BCR::ABL1-like
TB-000042-D1WBLL-01	CTTAGGATCGCTGATA.1_20	BCR::ABL1-like
TB-000042-D1WBLL-01	TAGTTGGCAGTTAACC.1_20	ETV6-RUNX1
TB-000042-D1WBLL-01	CAGCATATCAACGGGA.1_20	ETV6-RUNX1
TB-000042-D1WBLL-01	CGCTGGACACATCCGG.1_20	ETV6-RUNX1
TB-000042-D1WBLL-01	ACTTACTCATGCTAGT.1_20	ETV6-RUNX1
TB-000042-D1WBLL-01	TGACAACCAGCCTATA.1_20	ETV6-RUNX1
TB-000042-D1WBLL-01	GGGACCTAGAGTACCG.1_20	ETV6-RUNX1
TB-000042-D1WBLL-01	ACCGTAATCACTGGGC.1_20	ETV6-RUNX1
TB-000042-D1WBLL-01	CTGATCCTCATTCACT.1_20	ETV6-RUNX1
TB-000042-D1WBLL-01	GGGTTGCGTCTAAAGA.1_20	ETV6-RUNX1
TB-000042-D1WBLL-01	GGAATAAAGACTCGGA.1_20	ETV6-RUNX1
TB-000042-D1WBLL-01	TGGACGCTCCTTTACA.1_20	ETV6-RUNX1
TB-000042-D1WBLL-01	ACTTGTTGTTCTGTTT.1_20	BCR::ABL1-like
TB-000042-D1WBLL-01	TATCAGGCAGTCAGCC.1_20	BCR::ABL1-like
TB-000042-D1WBLL-01	CTTCTCTGTAGGGTAC.1_20	ETV6-RUNX1
TB-000042-D1WBLL-01	CGCGGTAGTTAAAGAC.1_20	ETV6-RUNX1
TB-000042-D1WBLL-01	GCAGCCAAGCCCGAAA.1_20	ETV6-RUNX1
TB-000042-D1WBLL-01	CATTATCCAACGCACC.1_20	ETV6-RUNX1
TB-000042-D1WBLL-01	CCTCAGTCAGATTGCT.1_20	ETV6-RUNX1
TB-000042-D1WBLL-01	GGAGCAACAGACACTT.1_20	ETV6-RUNX1
TB-000042-D1WBLL-01	GTTCATTAGCCTCGTG.1_20	ETV6-RUNX1
TB-000042-D1WBLL-01	ATCTACTTCAGTTTGG.1_20	BCR::ABL1
TB-000042-D1WBLL-01	CTACATTTCTGCAAGT.1_20	ETV6-RUNX1
TB-000042-D1WBLL-01	CTCGAGGCAGGCTCAC.1_20	BCR::ABL1-like
TB-000042-D1WBLL-01	ACTTGTTAGCCAGTAG.1_20	ETV6-RUNX1
TB-000042-D1WBLL-01	ATTACTCCAGCAGTTT.1_20	ETV6-RUNX1
TB-000042-D1WBLL-01	GTCACAACATTCCTCG.1_20	BCR::ABL1-like
TB-000042-D1WBLL-01	CGGCTAGCACGAAACG.1_20	BCR::ABL1-like
TB-000042-D1WBLL-01	TAAGAGATCGAGAACG.1_20	BCR::ABL1-like
TB-000042-D1WBLL-01	TTTGTCACACAGACAG.1_20	BCR::ABL1-like
TB-000042-D1WBLL-01	TGTTCCGTCATCTGCC.1_20	ETV6-RUNX1
TB-000042-D1WBLL-01	ATCACGATCAAACGGG.1_20	ETV6-RUNX1
TB-000042-D1WBLL-01	CGTAGCGAGTGTACTC.1_20	ETV6-RUNX1
TB-000042-D1WBLL-01	TCAATCTCATGGGACA.1_20	ETV6-RUNX1
TB-000042-D1WBLL-01	CAGCTGGGTCCGTCAG.1_20	BCR::ABL1
TB-000042-D1WBLL-01	GTCACAATCGCGCCAA.1_20	ETV6-RUNX1
TB-000042-D1WBLL-01	TCGTACCGTCCTCCAT.1_20	ZNF384-R
TB-000042-D1WBLL-01	CTACATTGTTCCTCCA.1_20	ETV6-RUNX1
TB-000042-D1WBLL-01	TGGCTGGGTTACGTCA.1_20	ETV6-RUNX1
TB-000042-D1WBLL-01	AGATTGCCACATGACT.1_20	ETV6-RUNX1
TB-000042-D1WBLL-01	CGGAGCTTCATGGTCA.1_20	BCR::ABL1-like
TB-000042-D1WBLL-01	ACATCAGGTCGGGTCT.1_20	ETV6-RUNX1
TB-000042-D1WBLL-01	TGACGGCAGTCGTTTG.1_20	ETV6-RUNX1
TB-000042-D1WBLL-01	TACTCATTCTTCGAGA.1_20	BCR::ABL1-like
TB-000042-D1WBLL-01	GTCGTAAGTAAGTTCC.1_20	ETV6-RUNX1
TB-000042-D1WBLL-01	TCGAGGCAGCGCTTAT.1_20	BCR::ABL1-like
TB-000042-D1WBLL-01	TCTTTCCCATTGGCGC.1_20	ETV6-RUNX1
TB-000042-D1WBLL-01	GATCAGTGTCAATGTC.1_20	ETV6-RUNX1
TB-000042-D1WBLL-01	ACGCCGATCGGAAATA.1_20	PAX5alt
TB-000042-D1WBLL-01	GGCAATTCAGAAGCAC.1_20	ETV6-RUNX1
TB-000042-D1WBLL-01	CTCGAAACACAGGTTT.1_20	ETV6-RUNX1
TB-000042-D1WBLL-01	CCCAATCAGACCTTTG.1_20	ETV6-RUNX1
TB-000042-D1WBLL-01	CATCGGGTCAGAGCTT.1_20	ETV6-RUNX1
TB-000042-D1WBLL-01	TTTCCTCCAGCGTAAG.1_20	BCR::ABL1-like
TB-000042-D1WBLL-01	GGCTCGACAAATACAG.1_20	BCR::ABL1-like
TB-000042-D1WBLL-01	AACTCAGAGTGAACAT.1_20	ETV6-RUNX1
TB-000042-D1WBLL-01	CAAGTTGTCGCCTGTT.1_20	ETV6-RUNX1
TB-000042-D1WBLL-01	GGAGCAATCGCTGATA.1_20	BCR::ABL1-like
TB-000042-D1WBLL-01	GTGCTTCGTAAACCTC.1_20	ETV6-RUNX1
TB-000042-D1WBLL-01	AATCCAGAGTTGAGTA.1_20	ETV6-RUNX1
TB-000042-D1WBLL-01	AGTTGGTGTCGGCACT.1_20	ETV6-RUNX1
TB-000042-D1WBLL-01	GTCGTAACAGCCTTTC.1_20	ETV6-RUNX1
TB-000042-D1WBLL-01	TAGACCATCGCATGAT.1_20	ETV6-RUNX1
TB-000042-D1WBLL-01	GGAATAAGTCTAGTCA.1_20	ETV6-RUNX1
TB-000042-D1WBLL-01	TGGACGCCACCATCCT.1_20	ETV6-RUNX1
TB-000042-D1WBLL-01	ATTACTCCAGTCACTA.1_20	BCR::ABL1-like
TB-000042-D1WBLL-01	TCAGCAAAGAACAATC.1_20	ETV6-RUNX1
TB-000042-D1WBLL-01	CGGGTCATCAACACCA.1_20	BCR::ABL1-like
TB-000042-D1WBLL-01	TCCACACGTGATGTGG.1_20	PAX5alt
TB-000042-D1WBLL-01	CCCTCCTCAACTGCGC.1_20	PAX5alt
TB-000042-D1WBLL-01	TGAGGGACATCTCCCA.1_20	ETV6-RUNX1
TB-000042-D1WBLL-01	ATCATCTAGAGGACGG.1_20	BCR::ABL1-like
TB-000042-D1WBLL-01	TGTTCCGGTCTTCGTC.1_20	BCR::ABL1-like
TB-000042-D1WBLL-01	AGCCTAATCGGCGCTA.1_20	ETV6-RUNX1
TB-000042-D1WBLL-01	CAGAATCCAATTGCTG.1_20	BCR::ABL1-like
TB-000042-D1WBLL-01	CTACATTCATTACGAC.1_20	ETV6-RUNX1
TB-000042-D1WBLL-01	TACCTATGTACGCACC.1_20	ETV6-RUNX1
TB-000042-D1WBLL-01	GCATGCGGTTTGTTTC.1_20	BCR::ABL1-like
TB-000042-D1WBLL-01	ATGCGATCATTACCTT.1_20	ETV6-RUNX1
TB-000042-D1WBLL-01	CACACCTCAAACTGTC.1_20	ETV6-RUNX1
TB-000042-D1WBLL-01	CTACATTTCATGGTCA.1_20	BCR::ABL1-like
TB-000042-D1WBLL-01	CAACCTCCAAGTCTAC.1_20	ETV6-RUNX1
TB-000042-D1WBLL-01	AGTCTTTCAATGAAAC.1_20	ETV6-RUNX1
TB-000042-D1WBLL-01	ATCGAGTCAAAGTCAA.1_20	ETV6-RUNX1
TB-000042-D1WBLL-01	AGAGCGAGTTGTTTGG.1_20	ETV6-RUNX1
TB-000042-D1WBLL-01	CAGCATATCCTATTCA.1_20	ETV6-RUNX1
TB-000042-D1WBLL-01	ATTGGTGAGGGATGGG.1_20	ETV6-RUNX1
TB-000042-D1WBLL-01	ACTGTCCGTACATCCA.1_20	ETV6-RUNX1
TB-000042-D1WBLL-01	GATGAAAGTTACGACT.1_20	ETV6-RUNX1
TB-000042-D1WBLL-01	GTATTCTGTAGCCTCG.1_20	ETV6-RUNX1
TB-000042-D1WBLL-01	ACAGCCGCACTAGTAC.1_20	ETV6-RUNX1
TB-000042-D1WBLL-01	CCTTTCTTCTCTGTCG.1_20	ETV6-RUNX1
TB-000042-D1WBLL-01	AGGCCACGTATCGCAT.1_20	BCR::ABL1-like
TB-000042-D1WBLL-01	GTATCTTCACTGTTAG.1_20	ETV6-RUNX1
TB-000042-D1WBLL-01	CACACAACATTAACCG.1_20	ETV6-RUNX1
TB-000042-D1WBLL-01	TATGCCCGTGAGTGAC.1_20	ETV6-RUNX1
TB-000042-D1WBLL-01	CATGACAAGGAGTACC.1_20	ETV6-RUNX1
TB-000042-D1WBLL-01	TAGTTGGGTGCACTTA.1_20	ETV6-RUNX1
TB-000042-D1WBLL-01	CTACATTGTTATCCGA.1_20	ETV6-RUNX1
TB-000042-D1WBLL-01	AACGTTGTCAATACCG.1_20	BCR::ABL1-like
TB-000042-D1WBLL-01	ACGATGTGTGCAGGTA.1_20	BCR::ABL1-like
TB-000042-D1WBLL-01	CGTGTAACAAGCGTAG.1_20	BCR::ABL1-like
TB-000042-D1WBLL-01	CAGAGAGTCGAATGGG.1_20	ETV6-RUNX1
TB-000042-D1WBLL-01	TCTGGAATCAACACTG.1_20	ETV6-RUNX1
TB-000042-D1WBLL-01	CCAGCGAGTAGAGTGC.1_20	ETV6-RUNX1
TB-000042-D1WBLL-01	ACCTTTAGTGGTTTCA.1_20	ETV6-RUNX1
TB-000042-D1WBLL-01	CTTTGCGCAGGGATTG.1_20	BCR::ABL1-like
TB-000042-D1WBLL-01	CAGCATACATGTCTCC.1_20	ETV6-RUNX1
TB-000042-D1WBLL-01	TCACGAACATGCTAGT.1_20	BCR::ABL1-like
TB-000042-D1WBLL-01	CGTTGGGGTGTTTGGT.1_20	BCR::ABL1
TB-000042-D1WBLL-01	GGACATTCACGGCTAC.1_20	DUX4-R
TB-000042-D1WBLL-01	CAGTCCTGTACGAAAT.1_20	BCR::ABL1-like
TB-000042-D1WBLL-01	TATCAGGAGGATCGCA.1_20	ETV6-RUNX1
TB-000042-D1WBLL-01	CTTAACTTCACCAGGC.1_20	ETV6-RUNX1
TB-000042-D1WBLL-01	TTCTCCTCACATCCAA.1_20	ETV6-RUNX1
TB-000042-D1WBLL-01	CCATTCGAGCTTATCG.1_20	DUX4-R
TB-000042-D1WBLL-01	TGGGCGTCAAGACACG.1_20	ETV6-RUNX1
TB-000042-D1WBLL-01	GAGGTGAGTCACACGC.1_20	BCR::ABL1-like
TB-000042-D1WBLL-01	AAGCCGCCATACCATG.1_20	ETV6-RUNX1
TB-000042-D1WBLL-01	CTTGGCTTCTCACATT.1_20	BCR::ABL1-like
TB-000042-D1WBLL-01	GCCTCTACAGTCTTCC.1_20	ETV6-RUNX1
TB-000042-D1WBLL-01	CGATGTAGTAGCGTAG.1_20	ETV6-RUNX1
TB-000042-D1WBLL-01	ACATCAGAGGACGAAA.1_20	ETV6-RUNX1
TB-000042-D1WBLL-01	TCAGGATCAGGGTATG.1_20	ETV6-RUNX1
TB-000042-D1WBLL-01	TTGGCAACATCGTCGG.1_20	ETV6-RUNX1
TB-000042-D1WBLL-01	CGACTTCGTGATAAGT.1_20	ETV6-RUNX1
TB-000042-D1WBLL-01	TGGCTGGCACCTCGTT.1_20	BCR::ABL1-like
TB-000042-D1WBLL-01	TGCCAAAGTCCGTTAA.1_20	ETV6-RUNX1
TB-000042-D1WBLL-01	TCAGCAACAGGTCGTC.1_20	BCR::ABL1-like
TB-000042-D1WBLL-01	TTATGCTCACGCTTTC.1_20	ETV6-RUNX1
TB-000042-D1WBLL-01	AACTCTTCAGTGGAGT.1_20	ETV6-RUNX1
TB-000042-D1WBLL-01	TGATTTCAGATGAGAG.1_20	ETV6-RUNX1
TB-000042-D1WBLL-01	AGGGATGAGAGACTTA.1_20	ETV6-RUNX1
TB-000042-D1WBLL-01	CAACTAGGTTACAGAA.1_20	ETV6-RUNX1
TB-000042-D1WBLL-01	GTCATTTCATCCTAGA.1_20	BCR::ABL1-like
TB-000042-D1WBLL-01	TGTGTTTGTGCACCAC.1_20	ETV6-RUNX1
TB-000042-D1WBLL-01	ACTATCTCATGACGGA.1_20	ETV6-RUNX1
TB-000042-D1WBLL-01	GGAATAACAGTTCATG.1_20	ETV6-RUNX1
TB-000042-D1WBLL-01	ACATCAGAGCGCTTAT.1_20	ETV6-RUNX1
TB-000042-D1WBLL-01	TGCCCTACAAGAGTCG.1_20	ETV6-RUNX1
TB-000042-D1WBLL-01	GCACTCTCAGACGCTC.1_20	ETV6-RUNX1
TB-000042-D1WBLL-01	GAATGAATCCGCGGTA.1_20	ETV6-RUNX1
TB-000042-D1WBLL-01	GCTCTGTGTCAACATC.1_20	ETV6-RUNX1
TB-000042-D1WBLL-01	TAGTGGTGTCATCGGC.1_20	ETV6-RUNX1
TB-000042-D1WBLL-01	AGTCTTTCAGTTTACG.1_20	ZNF384-R
TB-000042-D1WBLL-01	ACTGAGTTCACGACTA.1_20	ETV6-RUNX1
TB-000042-D1WBLL-01	CCTTTCTCATTCTTAC.1_20	ETV6-RUNX1
TB-000042-D1WBLL-01	GCTGGGTGTACCGCTG.1_20	PAX5alt
TB-000042-D1WBLL-01	TTGCGTCAGTCATGCT.1_20	BCR::ABL1-like
TB-000042-D1WBLL-01	GGAACTTTCTCGAGTA.1_20	BCR::ABL1-like
TB-000042-D1WBLL-01	TCAATCTTCGCCAAAT.1_20	ETV6-RUNX1
TB-000042-D1WBLL-01	AAGCCGCTCCGAGCCA.1_20	BCR::ABL1-like
TB-000042-D1WBLL-01	GGCCGATTCAGCTGGC.1_20	ETV6-RUNX1
TB-000042-D1WBLL-01	GGCTGGTCAATCCGAT.1_20	BCR::ABL1-like
TB-000042-D1WBLL-01	AACTGGTTCGTATCAG.1_20	ETV6-RUNX1
TB-000042-D1WBLL-01	CATGGCGTCACATACG.1_20	BCR::ABL1-like
TB-000042-D1WBLL-01	CAGTCCTCACATTTCT.1_20	ETV6-RUNX1
TB-000042-D1WBLL-01	ACAGCTATCAGAAATG.1_20	ETV6-RUNX1
TB-000042-D1WBLL-01	GACGGCTAGGTGCACA.1_20	BCR::ABL1-like
TB-000042-D1WBLL-01	ACACTGAAGGTGCTAG.1_20	BCR::ABL1-like
TB-000042-D1WBLL-01	CTTTGCGCAAGAAGAG.1_20	BCR::ABL1-like
TB-000042-D1WBLL-01	TGCTACCAGTGCGTGA.1_20	ETV6-RUNX1
TB-000042-D1WBLL-01	TCGAGGCGTTCCACAA.1_20	ETV6-RUNX1
TB-000042-D1WBLL-01	AGATCTGGTAACGCGA.1_20	ETV6-RUNX1
TB-000042-D1WBLL-01	GTCATTTCAAACGCGA.1_20	ETV6-RUNX1
TB-000042-D1WBLL-01	CTTAGGAGTCGACTAT.1_20	BCR::ABL1-like
TB-000042-D1WBLL-01	TGTATTCCAGTGGAGT.1_20	BCR::ABL1-like
TB-000042-D1WBLL-01	TAAGTGCTCGGGAGTA.1_20	BCR::ABL1
TB-000042-D1WBLL-01	TTTGCGCGTGAACCTT.1_20	ETV6-RUNX1
TB-000042-D1WBLL-01	TGGCCAGTCACTATTC.1_20	ETV6-RUNX1
TB-000042-D1WBLL-01	ACTATCTTCTGGCGTG.1_20	ETV6-RUNX1
TB-000042-D1WBLL-01	CTCATTAGTATAATGG.1_20	ETV6-RUNX1
TB-000042-D1WBLL-01	GTTTCTATCACCAGGC.1_20	BCR::ABL1-like
TB-000042-D1WBLL-01	TATTACCTCATTGCCC.1_20	ETV6-RUNX1
TB-000042-D1WBLL-01	AGCGTCGAGCAGGTCA.1_20	ETV6-RUNX1
TB-000042-D1WBLL-01	CCTTCGAGTGTGGTTT.1_20	ETV6-RUNX1
TB-000042-D1WBLL-01	CATTATCAGATATGGT.1_20	ETV6-RUNX1
TB-000042-D1WBLL-01	AACCATGTCGGCTACG.1_20	DUX4-R
TB-000042-D1WBLL-01	TGCTACCCAAGTCTGT.1_20	ETV6-RUNX1
TB-000042-D1WBLL-01	GACGGCTAGTACGCCC.1_20	ETV6-RUNX1
TB-000042-D1WBLL-01	AGCTCTCGTTGGAGGT.1_20	ETV6-RUNX1
TB-000042-D1WBLL-01	ACGAGCCCACGTAAGG.1_20	BCR::ABL1-like
TB-000042-D1WBLL-01	CTGCCTATCTGCTGTC.1_20	BCR::ABL1-like
TB-000042-D1WBLL-01	CGGACTGCATCGGGTC.1_20	ZNF384-R
TB-000042-D1WBLL-01	GGCGACTAGCGAGAAA.1_20	BCR::ABL1-like
TB-000042-D1WBLL-01	TGAGAGGAGGCGATAC.1_20	BCR::ABL1-like
TB-000042-D1WBLL-01	GGAATAAAGCCAACAG.1_20	ETV6-RUNX1
TB-000042-D1WBLL-01	CAAGGCCTCGACGGAA.1_20	ETV6-RUNX1
TB-000042-D1WBLL-01	GGCGACTTCGGTGTCG.1_20	ZNF384-R
TB-000042-D1WBLL-01	AGCGGTCAGAAACCAT.1_20	ETV6-RUNX1
TB-000042-D1WBLL-01	TGTATTCCAGGCTCAC.1_20	ETV6-RUNX1
TB-000042-D1WBLL-01	CCTTACGGTATAGTAG.1_20	ETV6-RUNX1
TB-000042-D1WBLL-01	CTCTACGGTACCCAAT.1_20	BCR::ABL1-like
TB-000042-D1WBLL-01	TAGCCGGGTTCGAATC.1_20	ETV6-RUNX1
TB-000042-D1WBLL-01	GCATACAAGCTGCGAA.1_20	BCR::ABL1-like
TB-000042-D1WBLL-01	GTTCGGGCAAGGTTTC.1_20	PAX5alt
TB-000042-D1WBLL-01	CGTGAGCAGAGAGCTC.1_20	ETV6-RUNX1
TB-000042-D1WBLL-01	TCAACGAGTAGCGATG.1_20	ETV6-RUNX1
TB-000042-D1WBLL-01	GGGTTGCTCCTAGTGA.1_20	BCR::ABL1-like
TB-000042-D1WBLL-01	GCAATCATCGCGGATC.1_20	BCR::ABL1-like
TB-000042-D1WBLL-01	TGCCCTACATGGTCTA.1_20	ETV6-RUNX1
TB-000042-D1WBLL-01	CAGCCGAGTTAAGTAG.1_20	ZNF384-R
TB-000042-D1WBLL-01	AACTCCCTCTCAACTT.1_20	ETV6-RUNX1
TB-000042-D1WBLL-01	TTCTCCTCACACCGAC.1_20	BCR::ABL1-like
TB-000042-D1WBLL-01	TGACAACGTAGCGTAG.1_20	BCR::ABL1-like
TB-000042-D1WBLL-01	GTTAAGCCACACCGCA.1_20	BCR::ABL1-like
TB-000042-D1WBLL-01	GGGAATGCATTGGTAC.1_20	ETV6-RUNX1
TB-000042-D1WBLL-01	ATTTCTGTCGTTTAGG.1_20	BCR::ABL1
TB-000042-D1WBLL-01	TGCCAAAGTTGTCGCG.1_20	ETV6-RUNX1
TB-000042-D1WBLL-01	AGAGCGATCTCTGAGA.1_20	ETV6-RUNX1
TB-000042-D1WBLL-01	CGATGGCTCCTATTCA.1_20	ETV6-RUNX1
TB-000042-D1WBLL-01	CAGCGACGTACATCCA.1_20	BCR::ABL1-like
TB-000042-D1WBLL-01	ATTATCCGTAGTGAAT.1_20	ETV6-RUNX1
TB-000042-D1WBLL-01	GGCAATTCATGCCTAA.1_20	ETV6-RUNX1
TB-000042-D1WBLL-01	TAAGAGATCACGATGT.1_20	ETV6-RUNX1
TB-000042-D1WBLL-01	ACCAGTAAGCTGTCTA.1_20	BCR::ABL1-like
TB-000042-D1WBLL-01	CCTTACGAGGTAGCCA.1_20	BCR::ABL1-like
TB-000042-D1WBLL-01	ACGGAGACACGAAGCA.1_20	ETV6-RUNX1
TB-000042-D1WBLL-01	TGACTTTAGCAGACTG.1_20	ETV6-RUNX1
TB-000042-D1WBLL-01	TACGGTACACGTTGGC.1_20	BCR::ABL1-like
TB-000042-D1WBLL-01	ATCATGGCAAAGCAAT.1_20	ETV6-RUNX1
TB-000042-D1WBLL-01	ATAACGCTCGCCAGCA.1_20	BCR::ABL1-like
TB-000042-D1WBLL-01	CAGCCGATCATCATTC.1_20	ETV6-RUNX1
TB-000042-D1WBLL-01	CATGCCTCAGGAATGC.1_20	ETV6-RUNX1
TB-000042-D1WBLL-01	ATCACGATCAGCTCGG.1_20	ETV6-RUNX1
TB-000042-D1WBLL-01	ATTGGTGAGGCATGTG.1_20	ETV6-RUNX1
TB-000042-D1WBLL-01	CTCGAGGTCCTTTCGG.1_20	ETV6-RUNX1
TB-000042-D1WBLL-01	ACCGTAATCGTGGGAA.1_20	ETV6-RUNX1
TB-000042-D1WBLL-01	CTCAGAACATTATCTC.1_20	ETV6-RUNX1
TB-000042-D1WBLL-01	GAACGGAAGGTCATCT.1_20	ETV6-RUNX1
TB-000042-D1WBLL-01	TCTATTGCAAAGGAAG.1_20	DUX4-R
TB-000042-D1WBLL-01	ACGTCAAGTCGCATCG.1_20	ETV6-RUNX1
TB-000042-D1WBLL-01	TGTCCCAAGAGCTTCT.1_20	ETV6-RUNX1
TB-000042-D1WBLL-01	CTAGTGAGTGCAACTT.1_20	ETV6-RUNX1
TB-000042-D1WBLL-01	CTCAGAAAGAGCTATA.1_20	ETV6-RUNX1
TB-000042-D1WBLL-01	AAAGCAATCGAATGGG.1_20	BCR::ABL1
TB-000042-D1WBLL-01	GCAGTTAGTTTAGGAA.1_20	ETV6-RUNX1
TB-000042-D1WBLL-01	TGGACGCCACTCTGTC.1_20	ETV6-RUNX1
TB-000042-D1WBLL-01	CTCTGGTTCCAAATGC.1_20	ETV6-RUNX1
TB-000042-D1WBLL-01	CCCAGTTCACATCCAA.1_20	ETV6-RUNX1
TB-000042-D1WBLL-01	CTTAGGATCTCAAACG.1_20	BCR::ABL1-like
TB-000042-D1WBLL-01	GGACATTGTAGCTCCG.1_20	ETV6-RUNX1
TB-000042-D1WBLL-01	AGTCTTTAGGGATACC.1_20	ETV6-RUNX1
TB-000042-D1WBLL-01	AGCGTATAGCTGCCCA.1_20	ETV6-RUNX1
TB-000042-D1WBLL-01	GAACCTAAGCTACCTA.1_20	ETV6-RUNX1
TB-000042-D1WBLL-01	TACTTGTTCATCACCC.1_20	ETV6-RUNX1
TB-000042-D1WBLL-01	CGTTCTGTCTGAGGGA.1_20	ETV6-RUNX1
TB-000042-D1WBLL-01	CTCACACGTAAGGGCT.1_20	ETV6-RUNX1
TB-000042-D1WBLL-01	GACGCGTTCAAGGTAA.1_20	ETV6-RUNX1
TB-000042-D1WBLL-01	AAGTCTGCAAAGTGCG.1_20	ETV6-RUNX1
TB-000042-D1WBLL-01	GCGAGAATCATCGCTC.1_20	ETV6-RUNX1
TB-000042-D1WBLL-01	GAAATGAGTGCCTTGG.1_20	ETV6-RUNX1
TB-000042-D1WBLL-01	TCTTTCCTCTGCAGTA.1_20	ETV6-RUNX1
TB-000042-D1WBLL-01	CCTAGCTAGAGCCTAG.1_20	ETV6-RUNX1
TB-000042-D1WBLL-01	TACAGTGCAAGACACG.1_20	BCR::ABL1-like
TB-000042-D1WBLL-01	GATGAGGAGGGTTTCT.1_20	BCR::ABL1-like
TB-000042-D1WBLL-01	TATCAGGCATTGAGCT.1_20	ETV6-RUNX1
TB-000042-D1WBLL-01	GCGCGATCAATCGAAA.1_20	BCR::ABL1-like
TB-000042-D1WBLL-01	ACATCAGGTGACTCAT.1_20	ETV6-RUNX1
TB-000042-D1WBLL-01	GATCGTACAGGGTTAG.1_20	ETV6-RUNX1
TB-000042-D1WBLL-01	CAACTAGCAGCCAGAA.1_20	ETV6-RUNX1
TB-000042-D1WBLL-01	TCAATCTCAGTCACTA.1_20	ETV6-RUNX1
TB-000042-D1WBLL-01	ACGATGTTCAGGCAAG.1_20	ETV6-RUNX1
TB-000042-D1WBLL-01	AGCATACCATGAACCT.1_20	BCR::ABL1-like
TB-000042-D1WBLL-01	CAGCTGGCACTTCGAA.1_20	ETV6-RUNX1
TB-000042-D1WBLL-01	CATCCACAGATACACA.1_20	ETV6-RUNX1
TB-000042-D1WBLL-01	ACGAGCCCACCGTTGG.1_20	BCR::ABL1-like
TB-000042-D1WBLL-01	CTTTGCGTCCCAGGTG.1_20	BCR::ABL1-like
TB-000042-D1WBLL-01	CGTTAGAAGAGGTACC.1_20	ETV6-RUNX1
TB-000042-D1WBLL-01	CCACTACGTATAAACG.1_20	ETV6-RUNX1
TB-000042-D1WBLL-01	GCGACCATCGGTCCGA.1_20	ETV6-RUNX1
TB-000042-D1WBLL-01	TCATTACGTGATGTGG.1_20	BCR::ABL1-like
TB-000042-D1WBLL-01	GGCTGGTTCTTTAGTC.1_20	ETV6-RUNX1
TB-000042-D1WBLL-01	GGCGACTCATCGGGTC.1_20	BCR::ABL1-like
TB-000042-D1WBLL-01	ACTTACTAGATAGGAG.1_20	ETV6-RUNX1
TB-000042-D1WBLL-01	AGATTGCAGCACGCCT.1_20	ETV6-RUNX1
TB-000042-D1WBLL-01	GATCTAGGTCGCCATG.1_20	ZNF384-R
TB-000042-D1WBLL-01	ATCTGCCGTGACGCCT.1_20	ZNF384-R
TB-000042-D1WBLL-01	AGCAGCCAGTACGTAA.1_20	ETV6-RUNX1
TB-000042-D1WBLL-01	CTGTTTATCTCATTCA.1_20	ETV6-RUNX1
TB-000042-D1WBLL-01	GTTCATTTCTCGGACG.1_20	ETV6-RUNX1
TB-000042-D1WBLL-01	CCTCAGTAGACAAGCC.1_20	ETV6-RUNX1
TB-000042-D1WBLL-01	CAGGTGCAGCCTTGAT.1_20	ETV6-RUNX1
TB-000042-D1WBLL-01	CCTAGCTCAAGCGTAG.1_20	ETV6-RUNX1
TB-000042-D1WBLL-01	GCTGCGATCAATAAGG.1_20	ETV6-RUNX1
TB-000042-D1WBLL-01	GCGCAACCAAGCCCAC.1_20	BCR::ABL1-like
TB-000042-D1WBLL-01	CATCCACGTTGGAGGT.1_20	ETV6-RUNX1
TB-000042-D1WBLL-01	CCAATCCTCGGCGCTA.1_20	ETV6-RUNX1
TB-000042-D1WBLL-01	TACGGTAGTAAGCACG.1_20	ETV6-RUNX1
TB-000042-D1WBLL-01	GACTACAAGGGTATCG.1_20	ETV6-RUNX1
TB-000042-D1WBLL-01	CCTCTGACACAACTGT.1_20	ETV6-RUNX1
TB-000042-D1WBLL-01	CAGCAGCAGGGATGGG.1_20	ETV6-RUNX1
TB-000042-D1WBLL-01	GACCTGGGTAGCGCAA.1_20	ETV6-RUNX1
TB-000042-D1WBLL-01	CATGCCTCAGACTCGC.1_20	BCR::ABL1
TB-000042-D1WBLL-01	CTGAAACTCGTCCAGG.1_20	ETV6-RUNX1
TB-000042-D1WBLL-01	TGTGTTTGTTCTCATT.1_20	DUX4-R
TB-000042-D1WBLL-01	CACCACTGTTGGGACA.1_20	ETV6-RUNX1
TB-000042-D1WBLL-01	GAAGCAGAGAAGAAGC.1_20	ETV6-RUNX1
TB-000042-D1WBLL-01	TCTCATAGTAAGAGAG.1_20	BCR::ABL1
TB-000042-D1WBLL-01	TTCTCAACAATGACCT.1_20	BCR::ABL1-like
TB-000042-D1WBLL-01	GGGCATCGTAGCTGCC.1_20	ETV6-RUNX1
TB-000042-D1WBLL-01	GACGCGTAGCTGCAAG.1_20	ETV6-RUNX1
TB-000042-D1WBLL-01	ACGCCAGGTGTGACCC.1_20	ETV6-RUNX1
TB-000042-D1WBLL-01	CTAATGGGTACCGAGA.1_20	ETV6-RUNX1
TB-000042-D1WBLL-01	GACTACACAATGCCAT.1_20	BCR::ABL1-like
TB-000042-D1WBLL-01	CAGCTAAAGTGCAAGC.1_20	BCR::ABL1-like
TB-000042-D1WBLL-01	TTTGTCACAGGGATTG.1_20	ETV6-RUNX1
TB-000042-D1WBLL-01	GTGCAGCAGAAACCAT.1_20	ETV6-RUNX1
TB-000042-D1WBLL-01	TAAGAGACAATCGAAA.1_20	ETV6-RUNX1
TB-000042-D1WBLL-01	CAAGATCGTCCGACGT.1_20	ETV6-RUNX1
TB-000042-D1WBLL-01	CCCAATCCACAGGCCT.1_20	BCR::ABL1
TB-000042-D1WBLL-01	ACCAGTATCAATCACG.1_20	ETV6-RUNX1
TB-000042-D1WBLL-01	TGGGAAGAGTAGTGCG.1_20	BCR::ABL1-like
TB-000042-D1WBLL-01	CATCGAAGTCGCGGTT.1_20	BCR::ABL1-like
TB-000042-D1WBLL-01	TGCTACCAGATCTGAA.1_20	PAX5alt
TB-000042-D1WBLL-01	ATCTACTTCGAGCCCA.1_20	BCR::ABL1-like
TB-000042-D1WBLL-01	GCGCAACGTAGAGTGC.1_20	ETV6-RUNX1
TB-000042-D1WBLL-01	ATGAGGGCAATAGCAA.1_20	BCR::ABL1-like
TB-000042-D1WBLL-01	ATGCGATTCTTACCGC.1_20	BCR::ABL1-like
TB-000042-D1WBLL-01	ATAACGCAGTGTTGAA.1_20	ETV6-RUNX1
TB-000042-D1WBLL-01	CGGACACCATGGTAGG.1_20	ETV6-RUNX1
TB-000042-D1WBLL-01	CGTAGGCCAATAACGA.1_20	BCR::ABL1-like
TB-000042-D1WBLL-01	ATAACGCCAAACGTGG.1_20	ETV6-RUNX1
TB-000042-D1WBLL-01	CAAGTTGGTTTCGCTC.1_20	ETV6-RUNX1
TB-000042-D1WBLL-01	GTGTGCGTCTGTTTGT.1_20	ETV6-RUNX1
TB-000042-D1WBLL-01	GGTGTTACATTTCAGG.1_20	ETV6-RUNX1
TB-000042-D1WBLL-01	GACACGCAGTGCAAGC.1_20	Hyperdiploid
TB-000042-D1WBLL-01	GCACTCTAGGACAGAA.1_20	BCR::ABL1-like
TB-000042-D1WBLL-01	CAGAGAGAGGGTTCCC.1_20	BCR::ABL1-like
TB-000042-D1WBLL-01	AGAGTGGTCGTAGATC.1_20	ETV6-RUNX1
TB-000042-D1WBLL-01	TAAGTGCAGGATTCGG.1_20	ZNF384-R
TB-000042-D1WBLL-01	GTGCGGTGTTGTCGCG.1_20	BCR::ABL1-like
TB-000042-D1WBLL-01	GTATTCTAGAGGTTGC.1_20	BCR::ABL1-like
TB-000042-D1WBLL-01	ACCGTAAAGTAGCCGA.1_20	BCR::ABL1-like
TB-000042-D1WBLL-01	CTACACCGTGCGGTAA.1_20	ETV6-RUNX1
TB-000042-D1WBLL-01	TGAGCCGTCGTGACAT.1_20	BCR::ABL1-like
TB-000042-D1WBLL-01	CTCCTAGGTGAAAGAG.1_20	ETV6-RUNX1
TB-000042-D1WBLL-01	GCAATCATCCGCATCT.1_20	ETV6-RUNX1
TB-000042-D1WBLL-01	TACCTATGTTCGGCAC.1_20	ETV6-RUNX1
TB-000042-D1WBLL-01	GCTTGAAAGGCTAGCA.1_20	ETV6-RUNX1
TB-000042-D1WBLL-01	TCAGGATGTAAGAGAG.1_20	ETV6-RUNX1
TB-000042-D1WBLL-01	CTAAGACAGACCGGAT.1_20	BCR::ABL1-like
TB-000042-D1WBLL-01	CTAGCCTAGGGTCTCC.1_20	ETV6-RUNX1
TB-000042-D1WBLL-01	CAGCATACAAGCGATG.1_20	ETV6-RUNX1
TB-000042-D1WBLL-01	GCTGCTTCAGTCAGCC.1_20	ETV6-RUNX1
TB-000042-D1WBLL-01	CACCAGGGTCTGATTG.1_20	BCR::ABL1-like
TB-000042-D1WBLL-01	CGAGAAGGTAGAAAGG.1_20	ETV6-RUNX1
TB-000042-D1WBLL-01	AGGGAGTGTCTAGAGG.1_20	ETV6-RUNX1
TB-000042-D1WBLL-01	GATGAGGGTGTTCTTT.1_20	ETV6-RUNX1
TB-000042-D1WBLL-01	CCTAAAGCACGTTGGC.1_20	ETV6-RUNX1
TB-000042-D1WBLL-01	AACCATGCAGGATTGG.1_20	ETV6-RUNX1
TB-000042-D1WBLL-01	TAAACCGTCACAACGT.1_20	ETV6-RUNX1
TB-000042-D1WBLL-01	TGACGGCCATACGCCG.1_20	ETV6-RUNX1
TB-000042-D1WBLL-01	GGCTGGTTCGAATCCA.1_20	ETV6-RUNX1
TB-000042-D1WBLL-01	CTGAAGTGTGAGTGAC.1_20	ETV6-RUNX1
TB-000042-D1WBLL-01	TGGTTCCAGGAGTACC.1_20	ETV6-RUNX1
TB-000042-D1WBLL-01	TGCTACCCAGCGTAAG.1_20	BCR::ABL1-like
TB-000042-D1WBLL-01	ACGGAGAGTGACTACT.1_20	BCR::ABL1-like
TB-000042-D1WBLL-01	GTGCTTCAGACAGGCT.1_20	ETV6-RUNX1
TB-000042-D1WBLL-01	CAAGGCCAGTGGAGTC.1_20	BCR::ABL1-like
TB-000042-D1WBLL-01	CCGTGGATCCATGAGT.1_20	ETV6-RUNX1
TB-000042-D1WBLL-01	TCAGCAAGTGTGGCTC.1_20	ETV6-RUNX1
TB-000042-D1WBLL-01	GATCAGTCAGATCTGT.1_20	ETV6-RUNX1
TB-000042-D1WBLL-01	CTGTTTACATGCATGT.1_20	ETV6-RUNX1
TB-000042-D1WBLL-01	CGTTCTGCACAGATTC.1_20	ETV6-RUNX1
TB-000042-D1WBLL-01	GTAGTCAGTAACGTTC.1_20	ETV6-RUNX1
TB-000042-D1WBLL-01	CAGCAGCAGCGACGTA.1_20	BCR::ABL1-like
TB-000042-D1WBLL-01	AGCATACCAATGAATG.1_20	BCR::ABL1-like
TB-000042-D1WBLL-01	TAAGCGTTCAAGGTAA.1_20	ETV6-RUNX1
TB-000042-D1WBLL-01	TGACTAGTCGACGGAA.1_20	ETV6-RUNX1
TB-000042-D1WBLL-01	ACCGTAAAGCGAGAAA.1_20	ZNF384-R
TB-000042-D1WBLL-01	GATGAAACAAATTGCC.1_20	ETV6-RUNX1
TB-000042-D1WBLL-01	GTTTCTAGTACCTACA.1_20	ETV6-RUNX1
TB-000042-D1WBLL-01	ACATGGTGTAGAGGAA.1_20	ETV6-RUNX1
TB-000042-D1WBLL-01	TAGGCATCATATACGC.1_20	ETV6-RUNX1
TB-000042-D1WBLL-01	AGAGCTTAGCTAGGCA.1_20	BCR::ABL1
TB-000042-D1WBLL-01	ACTTACTAGAAGGCCT.1_20	ETV6-RUNX1
TB-000042-D1WBLL-01	ACGCCGATCAGTTTGG.1_20	ETV6-RUNX1
TB-000042-D1WBLL-01	TGGACGCTCTAGAGTC.1_20	ETV6-RUNX1
TB-000042-D1WBLL-01	ACCGTAAGTGACCAAG.1_20	BCR::ABL1-like
TB-000042-D1WBLL-01	ATCACGACACATTTCT.1_20	BCR::ABL1-like
TB-000042-D1WBLL-01	ACATGGTAGGCTCAGA.1_20	BCR::ABL1-like
TB-000042-D1WBLL-01	TGAGCATGTAGGCTGA.1_20	ETV6-RUNX1
TB-000042-D1WBLL-01	GGGAATGCAAGAAGAG.1_20	ETV6-RUNX1
TB-000042-D1WBLL-01	GAGTCCGAGAAGGGTA.1_20	ETV6-RUNX1
TB-000042-D1WBLL-01	ACTATCTTCGCTAGCG.1_20	BCR::ABL1-like
TB-000042-D1WBLL-01	ATTATCCAGAATGTGT.1_20	ETV6-RUNX1
TB-000042-D1WBLL-01	TTCTACAAGATGTTAG.1_20	ETV6-RUNX1
TB-000042-D1WBLL-01	CGTTGGGAGAGCTTCT.1_20	ETV6-RUNX1
TB-000042-D1WBLL-01	TGTATTCTCACAATGC.1_20	ETV6-RUNX1
TB-000042-D1WBLL-01	CATCCACGTTCCATGA.1_20	ETV6-RUNX1
TB-000042-D1WBLL-01	GGTGCGTTCGAGGTAG.1_20	BCR::ABL1
TB-000042-D1WBLL-01	GCCAAATAGGAATTAC.1_20	BCR::ABL1-like
TB-000042-D1WBLL-01	ATTCTACAGGTGTTAA.1_20	ETV6-RUNX1
TB-000042-D1WBLL-01	CTCAGAACATACTACG.1_20	ETV6-RUNX1
TB-000042-D1WBLL-01	CAGCGACAGGACACCA.1_20	BCR::ABL1-like
TB-000042-D1WBLL-01	GCCTCTAGTGTTTGTG.1_20	ETV6-RUNX1
TB-000042-D1WBLL-01	TTTGTCAGTAACGCGA.1_20	ETV6-RUNX1
TB-000042-D1WBLL-01	GTCGTAACAGGAACGT.1_20	ETV6-RUNX1
TB-000042-D1WBLL-01	GAATGAAGTCTAAAGA.1_20	ETV6-RUNX1
TB-000042-D1WBLL-01	ACACCAATCGTGACAT.1_20	ETV6-RUNX1
TB-000042-D1WBLL-01	AACCGCGCAAACTGCT.1_20	ETV6-RUNX1
TB-000042-D1WBLL-01	TGACGGCCATTGCGGC.1_20	ETV6-RUNX1
TB-000042-D1WBLL-01	TTCCCAGAGTCCGTAT.1_20	ETV6-RUNX1
TB-000042-D1WBLL-01	TACACGACAAGAGGCT.1_20	BCR::ABL1-like
TB-000042-D1WBLL-01	TCGAGGCCACCAACCG.1_20	ETV6-RUNX1
TB-000042-D1WBLL-01	CCATGTCCAGCGTTCG.1_20	BCR::ABL1-like
TB-000042-D1WBLL-01	CAGCATACAGTAGAGC.1_20	ETV6-RUNX1
TB-000042-D1WBLL-01	ACACCCTAGTGTGAAT.1_20	DUX4-R
TB-000042-D1WBLL-01	AAAGTAGAGGGATCTG.1_20	ETV6-RUNX1
TB-000042-D1WBLL-01	CATCAAGGTCTCTCGT.1_20	BCR::ABL1
TB-000042-D1WBLL-01	GTTCGGGGTATGCTTG.1_20	BCR::ABL1-like
TB-000042-D1WBLL-01	GACACGCGTGCTTCTC.1_20	ETV6-RUNX1
TB-000042-D1WBLL-01	AACCATGTCTACTTAC.1_20	ETV6-RUNX1
TB-000042-D1WBLL-01	GGAATAACAAGGGTCA.1_20	ETV6-RUNX1
TB-000042-D1WBLL-01	GATCGCGAGCTAGGCA.1_20	ETV6-RUNX1
TB-000042-D1WBLL-01	ATTGGTGCAAGACACG.1_20	BCR::ABL1-like
TB-000042-D1WBLL-01	AGCTCCTAGTGGTCCC.1_20	BCR::ABL1
TB-000042-D1WBLL-01	AGGCCGTCACTGTCGG.1_20	DUX4-R
TB-000042-D1WBLL-01	GAAACTCGTACACCGC.1_20	ETV6-RUNX1
TB-000042-D1WBLL-01	CCTACACTCACATGCA.1_20	ETV6-RUNX1
TB-000042-D1WBLL-01	AACTCTTCACTTCGAA.1_20	ETV6-RUNX1
TB-000042-D1WBLL-01	TGGACGCGTCCTCCAT.1_20	ETV6-RUNX1
TB-000042-D1WBLL-01	GGAGCAAGTGCGGTAA.1_20	ETV6-RUNX1
TB-000042-D1WBLL-01	AGATTGCGTCGGATCC.1_20	BCR::ABL1
TB-000042-D1WBLL-01	CCTCTGAGTACTCAAC.1_20	ETV6-RUNX1
TB-000042-D1WBLL-01	ACTGATGGTAGGCTGA.1_20	ETV6-RUNX1
TB-000042-D1WBLL-01	AACTCAGAGAGTGACC.1_20	ETV6-RUNX1
TB-000042-D1WBLL-01	CTAGCCTGTTGGGACA.1_20	BCR::ABL1-like
TB-000042-D1WBLL-01	CGATCGGAGAGTAATC.1_20	ETV6-RUNX1
TB-000042-D1WBLL-01	CACCAGGAGCGACGTA.1_20	ETV6-RUNX1
TB-000042-D1WBLL-01	CAACTAGAGAATGTTG.1_20	ETV6-RUNX1
TB-000042-D1WBLL-01	AGATTGCGTCTCATCC.1_20	ETV6-RUNX1
TB-000042-D1WBLL-01	GCATGATTCGCCTGTT.1_20	BCR::ABL1
TB-000042-D1WBLL-01	AAAGTAGTCAGCAACT.1_20	ETV6-RUNX1
TB-000042-D1WBLL-01	CTTGGCTTCTGGTATG.1_20	ETV6-RUNX1
TB-000042-D1WBLL-01	CAACCAAGTAGCTAAA.1_20	ETV6-RUNX1
TB-000042-D1WBLL-01	CGTAGCGCAGATCCAT.1_20	BCR::ABL1
TB-000042-D1WBLL-01	CGCTTCACACGTAAGG.1_20	BCR::ABL1-like
TB-000042-D1WBLL-01	CACATTTTCATGTAGC.1_20	BCR::ABL1-like
TB-000042-D1WBLL-01	GCGCAGTTCCCAACGG.1_20	BCR::ABL1-like
TB-000042-D1WBLL-01	ATGGGAGAGTTAGGTA.1_20	ETV6-RUNX1
TB-000042-D1WBLL-01	ACGCCAGGTTCAGTAC.1_20	BCR::ABL1-like
TB-000042-D1WBLL-01	CGGACGTCAGGTCGTC.1_20	BCR::ABL1-like
TB-000042-D1WBLL-01	CCACGGACACACCGCA.1_20	BCR::ABL1-like
TB-000042-D1WBLL-01	CGTAGCGGTCTTCTCG.1_20	ETV6-RUNX1
TB-000042-D1WBLL-01	GTACTCCAGGGAACGG.1_20	BCR::ABL1-like
TB-000042-D1WBLL-01	AGGGATGGTATAAACG.1_20	ETV6-RUNX1
TB-000042-D1WBLL-01	AAGGCAGAGAGCCCAA.1_20	BCR::ABL1-like
TB-000042-D1WBLL-01	CCGGTAGGTGTGACGA.1_20	BCR::ABL1-like
TB-000042-D1WBLL-01	ATGGGAGTCAGCTCTC.1_20	BCR::ABL1-like
TB-000042-D1WBLL-01	AACTTTCAGCAGCCTC.1_20	ZNF384-R
TB-000042-D1WBLL-01	GGCGACTAGGACTGGT.1_20	ETV6-RUNX1
TB-000042-D1WBLL-01	AACTTTCCATTCTTAC.1_20	BCR::ABL1-like
TB-000042-D1WBLL-01	GGTGAAGCACAGAGGT.1_20	BCR::ABL1-like
TB-000042-D1WBLL-01	ATCGAGTAGATGTGGC.1_20	ETV6-RUNX1
TB-000042-D1WBLL-01	TGCCAAAGTCTGATCA.1_20	ZNF384-R
TB-000042-D1WBLL-01	CCTAGCTTCCACGCAG.1_20	ETV6-RUNX1
TB-000042-D1WBLL-01	CCCAGTTCACGCCAGT.1_20	BCR::ABL1-like
TB-000042-D1WBLL-01	CACATAGAGGCTAGAC.1_20	BCR::ABL1-like
TB-000042-D1WBLL-01	CATGACAAGGCACATG.1_20	ETV6-RUNX1
TB-000042-D1WBLL-01	TCGCGTTAGATCTGCT.1_20	ETV6-RUNX1
TB-000042-D1WBLL-01	ACCCACTCAGTATAAG.1_20	BCR::ABL1-like
TB-000042-D1WBLL-01	GGTGTTACATGCCTTC.1_20	ETV6-RUNX1
TB-000042-D1WBLL-01	CGTAGGCCAACGCACC.1_20	PAX5alt
TB-000042-D1WBLL-01	CTTGGCTTCGGCTACG.1_20	ETV6-RUNX1
TB-000042-D1WBLL-01	CTGCCTACATGGTCTA.1_20	ETV6-RUNX1
TB-000042-D1WBLL-01	GTCACAAAGAGAGCTC.1_20	ETV6-RUNX1
TB-000042-D1WBLL-01	TGAGCATCAGGTGGAT.1_20	BCR::ABL1-like
TB-000042-D1WBLL-01	TCAGATGCACGAAGCA.1_20	BCR::ABL1
TB-000042-D1WBLL-01	AACCGCGAGCCAACAG.1_20	ETV6-RUNX1
TB-000042-D1WBLL-01	CTCATTACATGCCACG.1_20	ETV6-RUNX1
TB-000042-D1WBLL-01	AACTTTCAGATACACA.1_20	BCR::ABL1-like
TB-000042-D1WBLL-01	GCTTCCACAATAACGA.1_20	BCR::ABL1-like
TB-000042-D1WBLL-01	ACGATACTCGACAGCC.1_20	BCR::ABL1-like
TB-000042-D1WBLL-01	GCATGATGTCTACCTC.1_20	ETV6-RUNX1
TB-000042-D1WBLL-01	AAATGCCCACAGAGGT.1_20	PAX5alt
TB-000042-D1WBLL-01	ACGTCAATCGGAATCT.1_20	BCR::ABL1-like
TB-000042-D1WBLL-01	CTCATTACATTTGCTT.1_20	ETV6-RUNX1
TB-000042-D1WBLL-01	CATATGGCAGCTCGAC.1_20	ETV6-RUNX1
TB-000042-D1WBLL-01	GAAACTCAGCTGAAAT.1_20	BCR::ABL1-like
TB-000042-D1WBLL-01	CGAGCCATCACCACCT.1_20	BCR::ABL1-like
TB-000042-D1WBLL-01	TATCTCATCCAAGTAC.1_20	ETV6-RUNX1
TB-000042-D1WBLL-01	AGCAGCCAGACTAGAT.1_20	ETV6-RUNX1
TB-000042-D1WBLL-01	TAAACCGCACCTCGGA.1_20	ETV6-RUNX1
TB-000042-D1WBLL-01	GGCTCGAGTGTTCGAT.1_20	PAX5alt
TB-000042-D1WBLL-01	ACGGAGAGTCGAGTTT.1_20	ETV6-RUNX1
TB-000042-D1WBLL-01	AGATTGCGTTCCACAA.1_20	ETV6-RUNX1
TB-000042-D1WBLL-01	TTCTCCTAGAGTAAGG.1_20	BCR::ABL1-like
TB-000042-D1WBLL-01	CGGACACAGAACTGTA.1_20	BCR::ABL1-like
TB-000042-D1WBLL-01	CGATCGGAGATATACG.1_20	ETV6-RUNX1
TB-000042-D1WBLL-01	TCTGAGAAGGCAATTA.1_20	BCR::ABL1-like
TB-000042-D1WBLL-01	AGAGCGAAGGCCCTTG.1_20	ETV6-RUNX1
TB-000042-D1WBLL-01	AGCAGCCCAGATGAGC.1_20	BCR::ABL1-like
TB-000042-D1WBLL-01	CCTACACCAATGGTCT.1_20	ETV6-RUNX1
TB-000042-D1WBLL-01	CAGCTAAGTGACAAAT.1_20	ETV6-RUNX1
TB-000042-D1WBLL-01	CATGGCGTCTTGTACT.1_20	BCR::ABL1-like
TB-000042-D1WBLL-01	GTGCGGTCAATGACCT.1_20	BCR::ABL1
TB-000042-D1WBLL-01	ACATACGTCCTAAGTG.1_20	ETV6-RUNX1
TB-000042-D1WBLL-01	GTGGGTCAGCAAATCA.1_20	ETV6-RUNX1
TB-000042-D1WBLL-01	CCATTCGGTGCGAAAC.1_20	ETV6-RUNX1
TB-000042-D1WBLL-01	CTACATTCAGCTGTGC.1_20	BCR::ABL1-like
TB-000042-D1WBLL-01	AAACGGGTCCAGTAGT.1_20	ETV6-RUNX1
TB-000042-D1WBLL-01	CTGGTCTAGCTGTCTA.1_20	ETV6-RUNX1
TB-000042-D1WBLL-01	AGTAGTCGTTAAAGTG.1_20	ETV6-RUNX1
TB-000042-D1WBLL-01	TCGGTAACATCACCCT.1_20	ETV6-RUNX1
TB-000042-D1WBLL-01	CGTCACTTCGTCCAGG.1_20	ETV6-RUNX1
TB-000042-D1WBLL-01	CTGCTGTTCAGCTCTC.1_20	BCR::ABL1-like
TB-000042-D1WBLL-01	TTAGGACTCCCTCTTT.1_20	PAX5alt
TB-000042-D1WBLL-01	TGACTTTTCCCAAGTA.1_20	BCR::ABL1-like
TB-000042-D1WBLL-01	AATCGGTTCCCATTTA.1_20	ETV6-RUNX1
TB-000042-D1WBLL-01	AAGGTTCTCTGGCGAC.1_20	ETV6-RUNX1
TB-000042-D1WBLL-01	TGCGGGTAGCTACCGC.1_20	ETV6-RUNX1
TB-000042-D1WBLL-01	ACTGTCCCAAGGTGTG.1_20	BCR::ABL1-like
TB-000042-D1WBLL-01	GCATGCGCAAGCCATT.1_20	ETV6-RUNX1
TB-000042-D1WBLL-01	CAAGATCGTTGGTGGA.1_20	BCR::ABL1-like
TB-000042-D1WBLL-01	CCCATACTCTCAACTT.1_20	BCR::ABL1-like
TB-000042-D1WBLL-01	GAAACTCGTGCGATAG.1_20	BCR::ABL1-like
TB-000042-D1WBLL-01	CCTAGCTCAAACGTGG.1_20	BCR::ABL1-like
TB-000042-D1WBLL-01	CGACCTTGTTACGCGC.1_20	BCR::ABL1-like
TB-000042-D1WBLL-01	GCTGCTTGTCAAACTC.1_20	DUX4-R
TB-000042-D1WBLL-01	GGCTCGATCAGGCCCA.1_20	ETV6-RUNX1
TB-000042-D1WBLL-01	ACCTTTATCCGCGCAA.1_20	ETV6-RUNX1
TB-000042-D1WBLL-01	CAGGTGCGTCCGAAGA.1_20	BCR::ABL1-like
TB-000042-D1WBLL-01	TTAGTTCGTCTCTTTA.1_20	ETV6-RUNX1
TB-000042-D1WBLL-01	CTACCCATCGGCTACG.1_20	BCR::ABL1-like
TB-000042-D1WBLL-01	GATCGATAGCTAGCCC.1_20	ETV6-RUNX1
TB-000042-D1WBLL-01	GTTCTCGCATCCAACA.1_20	ETV6-RUNX1
TB-000042-D1WBLL-01	CACATAGGTTGACGTT.1_20	ETV6-RUNX1
TB-000042-D1WBLL-01	CTGATCCTCTCGATGA.1_20	ETV6-RUNX1
TB-000042-D1WBLL-01	AGAGCTTCATTAACCG.1_20	ETV6-RUNX1
TB-000042-D1WBLL-01	TGATTTCGTATCTGCA.1_20	ZNF384-R
TB-000042-D1WBLL-01	CTAGCCTAGCCACTAT.1_20	ETV6-RUNX1
TB-000042-D1WBLL-01	ACTGAGTCACACGCTG.1_20	ETV6-RUNX1
TB-000042-D1WBLL-01	CCGTGGACACCATCCT.1_20	ETV6-RUNX1
TB-000042-D1WBLL-01	TCGCGAGAGTGTGGCA.1_20	ETV6-RUNX1
TB-000042-D1WBLL-01	CGACCTTAGGCATGGT.1_20	ETV6-RUNX1
TB-000042-D1WBLL-01	AAACCTGTCCGAGCCA.1_20	BCR::ABL1-like
TB-000042-D1WBLL-01	CGCGTTTTCCTATGTT.1_20	BCR::ABL1-like
TB-000042-D1WBLL-01	GGCGTGTCATACTACG.1_20	ETV6-RUNX1
TB-000042-D1WBLL-01	CCGGTAGCACAGCGTC.1_20	PAX5alt
TB-000042-D1WBLL-01	TTCTCCTGTACAGTGG.1_20	ETV6-RUNX1
TB-000042-D1WBLL-01	TACGGGCTCTCATTCA.1_20	BCR::ABL1-like
TB-000042-D1WBLL-01	GAGGTGATCATGCATG.1_20	ETV6-RUNX1
TB-000042-D1WBLL-01	GGTATTGTCCGGGTGT.1_20	ETV6-RUNX1
TB-000042-D1WBLL-01	GTCATTTGTGACGCCT.1_20	BCR::ABL1-like
TB-000042-D1WBLL-01	CACACCTGTGCATCTA.1_20	ZNF384-R
TB-000042-D1WBLL-01	CTGTTTAGTTACGTCA.1_20	ETV6-RUNX1
TB-000042-D1WBLL-01	TGACTAGTCTCGGACG.1_20	ETV6-RUNX1
TB-000042-D1WBLL-01	AATCGGTTCCGCAGTG.1_20	ETV6-RUNX1
TB-000042-D1WBLL-01	TTAGGCAAGTCGTTTG.1_20	BCR::ABL1-like
TB-000042-D1WBLL-01	AGCTCTCAGTGATCGG.1_20	ETV6-RUNX1
TB-000042-D1WBLL-01	AGTGTCAAGAAGGGTA.1_20	ETV6-RUNX1
TB-000042-D1WBLL-01	TGCCAAAAGTGTTTGC.1_20	ETV6-RUNX1
TB-000042-D1WBLL-01	ACATACGCAAGTAATG.1_20	BCR::ABL1-like
TB-000042-D1WBLL-01	TCTGAGACACTGTGTA.1_20	BCR::ABL1-like
TB-000042-D1WBLL-01	GTGCGGTAGATGGGTC.1_20	ETV6-RUNX1
TB-000042-D1WBLL-01	CCTAAAGAGTTCGATC.1_20	ETV6-RUNX1
TB-000042-D1WBLL-01	CATATGGAGACGCTTT.1_20	ZNF384-R
TB-000042-D1WBLL-01	CGCTTCAGTTCGTTGA.1_20	BCR::ABL1-like
TB-000042-D1WBLL-01	ACACCCTTCTTCAACT.1_20	ETV6-RUNX1
TB-000042-D1WBLL-01	GAACATCAGACAAAGG.1_20	ETV6-RUNX1
TB-000042-D1WBLL-01	AAAGATGCATATACCG.1_20	ETV6-RUNX1
TB-000042-D1WBLL-01	GCTGCTTAGGGCTTCC.1_20	BCR::ABL1-like
TB-000042-D1WBLL-01	TTAGGCACACGCATCG.1_20	ETV6-RUNX1
TB-000042-D1WBLL-01	AGCGTCGAGGGTATCG.1_20	PAX5alt
TB-000042-D1WBLL-01	ATAGACCCAGTAGAGC.1_20	ETV6-RUNX1
TB-000042-D1WBLL-01	TAAGAGAGTCTGGTCG.1_20	ETV6-RUNX1
TB-000042-D1WBLL-01	ACATGGTAGTAACCCT.1_20	ETV6-RUNX1
TB-000042-D1WBLL-01	GAACGGAGTGCCTTGG.1_20	ETV6-RUNX1
TB-000042-D1WBLL-01	ATCATCTTCTGTTTGT.1_20	ETV6-RUNX1
TB-000042-D1WBLL-01	ATAGACCCATATGGTC.1_20	ETV6-RUNX1
TB-000042-D1WBLL-01	TCGAGGCTCCAAAGTC.1_20	ETV6-RUNX1
TB-000042-D1WBLL-01	TGACTAGAGGATGCGT.1_20	ETV6-RUNX1
TB-000042-D1WBLL-01	GTGCATAGTCCAGTTA.1_20	ETV6-RUNX1
TB-000042-D1WBLL-01	ACGGGCTCAGCCTTGG.1_20	ETV6-RUNX1
TB-000042-D1WBLL-01	CGCCAAGGTGAAATCA.1_20	ZNF384-R
TB-000042-D1WBLL-01	CACTCCAAGATGAGAG.1_20	ETV6-RUNX1
TB-000042-D1WBLL-01	TCAACGATCCGAGCCA.1_20	ETV6-RUNX1
TB-000042-D1WBLL-01	CGCGTTTCAAGTTAAG.1_20	BCR::ABL1-like
TB-000042-D1WBLL-01	CTACGTCAGTGGAGAA.1_20	BCR::ABL1-like
TB-000042-D1WBLL-01	GGACATTTCTTGCATT.1_20	PAX5alt
TB-000042-D1WBLL-01	CCTAAAGAGATGGGTC.1_20	ETV6-RUNX1
TB-000042-D1WBLL-01	CTACCCAGTCTTGTCC.1_20	ETV6-RUNX1
TB-000042-D1WBLL-01	GTCCTCACACATAACC.1_20	PAX5alt
TB-000042-D1WBLL-01	CATCAGAGTCACCCAG.1_20	ETV6-RUNX1
TB-000042-D1WBLL-01	TCGTAGAAGCTGGAAC.1_20	ETV6-RUNX1
TB-000042-D1WBLL-01	TAGCCGGCAGTTCCCT.1_20	ETV6-RUNX1
TB-000042-D1WBLL-01	ATTGGACAGGACAGCT.1_20	ETV6-RUNX1
TB-000042-D1WBLL-01	CGGGTCAAGAGGTTGC.1_20	ETV6-RUNX1
TB-000042-D1WBLL-01	AAGCCGCGTGCAACTT.1_20	ETV6-RUNX1
TB-000042-D1WBLL-01	AGAGCGATCTGAAAGA.1_20	ETV6-RUNX1
TB-000042-D1WBLL-01	CTACATTGTTAAAGAC.1_20	ETV6-RUNX1
TB-000042-D1WBLL-01	TGCCAAACAGATGGCA.1_20	BCR::ABL1-like
TB-000042-D1WBLL-01	GCTCTGTCAGCGTTCG.1_20	DUX4-R
TB-000042-D1WBLL-01	GAATGAAAGCTGCCCA.1_20	ETV6-RUNX1
TB-000042-D1WBLL-01	CCACCTACAGTCAGAG.1_20	BCR::ABL1-like
TB-000042-D1WBLL-01	TCTATTGTCTCAAGTG.1_20	ETV6-RUNX1
TB-000042-D1WBLL-01	CCTACACCAAAGGAAG.1_20	ETV6-RUNX1
TB-000042-D1WBLL-01	AGCCTAAAGGCCATAG.1_20	ETV6-RUNX1
TB-000042-D1WBLL-01	TCAGCTCAGATCTGAA.1_20	ETV6-RUNX1
TB-000042-D1WBLL-01	CGATCGGCATAGTAAG.1_20	ETV6-RUNX1
TB-000042-D1WBLL-01	GGCCGATTCAAACCAC.1_20	BCR::ABL1-like
TB-000042-D1WBLL-01	ATTGGTGGTCTTGCGG.1_20	BCR::ABL1-like
TB-000042-D1WBLL-01	ACATACGGTCACCCAG.1_20	ETV6-RUNX1
TB-000042-D1WBLL-01	GCAGTTATCGCCTGAG.1_20	ETV6-RUNX1
TB-000042-D1WBLL-01	GTATTCTCATATACCG.1_20	ETV6-RUNX1
TB-000042-D1WBLL-01	ACCTTTAGTAGCGATG.1_20	ETV6-RUNX1
TB-000042-D1WBLL-01	ATCGAGTTCAGCGACC.1_20	BCR::ABL1
TB-000042-D1WBLL-01	CTGTTTAGTCCTGCTT.1_20	DUX4-R
TB-000042-D1WBLL-01	TGCGGGTCAAGCCGCT.1_20	ETV6-RUNX1
TB-000042-D1WBLL-01	CGAGCCACATCACGTA.1_20	ETV6-RUNX1
TB-000042-D1WBLL-01	AGAGCGAGTATATGGA.1_20	ETV6-RUNX1
TB-000042-D1WBLL-01	TCAGGATTCTCCTATA.1_20	ETV6-RUNX1
TB-000042-D1WBLL-01	TTGACTTCAATCACAC.1_20	ETV6-RUNX1
TB-000042-D1WBLL-01	CATATGGGTTCGAATC.1_20	ETV6-RUNX1
TB-000042-D1WBLL-01	CCTAGCTAGGATGCGT.1_20	ETV6-RUNX1
TB-000042-D1WBLL-01	GGATTACTCAGTTGAC.1_20	BCR::ABL1-like
TB-000042-D1WBLL-01	TGGTTCCAGGAGTTGC.1_20	BCR::ABL1-like
TB-000042-D1WBLL-01	AAATGCCGTATGAAAC.1_20	DUX4-R
TB-000042-D1WBLL-01	GACAGAGTCCGTCATC.1_20	ETV6-RUNX1
TB-000042-D1WBLL-01	ACAGCCGCACATGGGA.1_20	ETV6-RUNX1
TB-000042-D1WBLL-01	AGCATACGTCAAAGAT.1_20	ETV6-RUNX1
TB-000042-D1WBLL-01	GTGAAGGCAGATGGCA.1_20	ETV6-RUNX1
TB-000042-D1WBLL-01	CCATTCGCATATACGC.1_20	ETV6-RUNX1
TB-000042-D1WBLL-01	CCTTTCTGTCTTGATG.1_20	ETV6-RUNX1
TB-000042-D1WBLL-01	GCGGGTTTCGTTTATC.1_20	ETV6-RUNX1
TB-000042-D1WBLL-01	GAACATCGTTCCACGG.1_20	ETV6-RUNX1
TB-000042-D1WBLL-01	GGCCGATAGAGTACAT.1_20	ETV6-RUNX1
TB-000042-D1WBLL-01	GTTCTCGGTTACAGAA.1_20	ETV6-RUNX1
TB-000042-D1WBLL-01	TTGAACGAGTTAACGA.1_20	ETV6-RUNX1
TB-000042-D1WBLL-01	ACCCACTTCTGCGACG.1_20	ETV6-RUNX1
TB-000042-D1WBLL-01	AGCTCTCGTCCGACGT.1_20	BCR::ABL1-like
TB-000042-D1WBLL-01	AGTGGGACACGGTAGA.1_20	ETV6-RUNX1
TB-000042-D1WBLL-01	GCACATATCACCCTCA.1_20	ETV6-RUNX1
TB-000042-D1WBLL-01	TTAGGCACACATGTGT.1_20	ETV6-RUNX1
TB-000042-D1WBLL-01	CAAGGCCGTCGAGTTT.1_20	ETV6-RUNX1
TB-000042-D1WBLL-01	ACGGAGAAGTACATGA.1_20	ETV6-RUNX1
TB-000042-D1WBLL-01	ACACCCTAGACTAGAT.1_20	BCR::ABL1
TB-000042-D1WBLL-01	CACCTTGAGGCAGGTT.1_20	ETV6-RUNX1
TB-000042-D1WBLL-01	CTACCCATCCCATTTA.1_20	ETV6-RUNX1
TB-000042-D1WBLL-01	CACATTTGTCCGAAGA.1_20	ETV6-RUNX1
TB-000042-D1WBLL-01	GACCTGGGTGCTCTTC.1_20	ZNF384-R
TB-000042-D1WBLL-01	TGCCCATCAGGCAGTA.1_20	ETV6-RUNX1
TB-000042-D1WBLL-01	CCTTCGAGTAAGAGGA.1_20	ETV6-RUNX1
TB-000042-D1WBLL-01	CGAGCCATCCACGACG.1_20	ETV6-RUNX1
TB-000042-D1WBLL-01	GACCAATGTCGGGTCT.1_20	BCR::ABL1-like
TB-000042-D1WBLL-01	TGCTACCGTCTCCACT.1_20	ETV6-RUNX1
TB-000042-D1WBLL-01	TTAACTCGTAGGGACT.1_20	ETV6-RUNX1
TB-000042-D1WBLL-01	CTAGTGATCTCGTATT.1_20	ETV6-RUNX1
TB-000042-D1WBLL-01	GGGAGATAGCACCGTC.1_20	ETV6-RUNX1
TB-000042-D1WBLL-01	AACCATGTCAACACAC.1_20	BCR::ABL1
TB-000042-D1WBLL-01	AACTCCCAGGTGCTTT.1_20	BCR::ABL1-like
TB-000042-D1WBLL-01	AGTTGGTGTTGAGTTC.1_20	ETV6-RUNX1
TB-000042-D1WBLL-01	TAGTTGGTCCAAAGTC.1_20	ETV6-RUNX1
TB-000042-D1WBLL-01	CACCAGGGTTCATGGT.1_20	ETV6-RUNX1
TB-000042-D1WBLL-01	GCATGTACACGAAATA.1_20	DUX4-R
TB-000042-D1WBLL-01	GCGGGTTGTACAGTTC.1_20	BCR::ABL1-like
TB-000042-D1WBLL-01	TCACAAGTCATAGCAC.1_20	ZNF384-R
TB-000042-D1WBLL-01	TAGGCATGTTGGTGGA.1_20	ETV6-RUNX1
TB-000042-D1WBLL-01	GACTAACAGGTAAACT.1_20	ETV6-RUNX1
TB-000042-D1WBLL-01	AGCTCTCCATCCCATC.1_20	ETV6-RUNX1
TB-000042-D1WBLL-01	CGATGGCCAAGTACCT.1_20	ETV6-RUNX1
TB-000042-D1WBLL-01	AGCATACGTTCAGACT.1_20	ETV6-RUNX1
TB-000042-D1WBLL-01	CAGCCGATCAAACCGT.1_20	BCR::ABL1-like
TB-000042-D1WBLL-01	TCTGAGATCCTCGCAT.1_20	ETV6-RUNX1
TB-000042-D1WBLL-01	CTGCTGTCAATGTAAG.1_20	DUX4-R
TB-000042-D1WBLL-01	TTCTACAGTCTTCGTC.1_20	ETV6-RUNX1
TB-000042-D1WBLL-01	TAGAGCTGTGAGGGTT.1_20	BCR::ABL1-like
TB-000042-D1WBLL-01	AGCTTGACACTATCTT.1_20	BCR::ABL1-like
TB-000042-D1WBLL-01	GCAGTTACAGAGTGTG.1_20	ETV6-RUNX1
TB-000042-D1WBLL-01	GATCTAGAGTACATGA.1_20	ETV6-RUNX1
TB-000042-D1WBLL-01	CGGCTAGCACATCTTT.1_20	ETV6-RUNX1
TB-000042-D1WBLL-01	AGTGGGAAGCGCCTCA.1_20	ETV6-RUNX1
TB-000042-D1WBLL-01	GACGCGTCATGCCCGA.1_20	ETV6-RUNX1
TB-000042-D1WBLL-01	ACAGCCGAGTGCTGCC.1_20	ETV6-RUNX1
TB-000042-D1WBLL-01	TCGTAGACACAACGCC.1_20	ETV6-RUNX1
TB-000042-D1WBLL-01	ACGATGTTCTTGCCGT.1_20	ETV6-RUNX1
TB-000042-D1WBLL-01	GACAGAGTCCAAGTAC.1_20	ETV6-RUNX1
TB-000042-D1WBLL-01	AGATCTGTCAAGGTAA.1_20	ETV6-RUNX1
TB-000042-D1WBLL-01	TGACTTTAGAAGGGTA.1_20	ETV6-RUNX1
TB-000042-D1WBLL-01	TGACTAGGTAAACACA.1_20	ETV6-RUNX1
TB-000042-D1WBLL-01	TGACTAGAGTGGCACA.1_20	BCR::ABL1-like
TB-000042-D1WBLL-01	GTCGGGTTCTGGTATG.1_20	BCR::ABL1-like
TB-000042-D1WBLL-01	CTAAGACAGAAGGCCT.1_20	ETV6-RUNX1
TB-000042-D1WBLL-01	ACCGTAACAAACTGCT.1_20	BCR::ABL1-like
TB-000042-D1WBLL-01	GTCACAACAGAGTGTG.1_20	BCR::ABL1-like
TB-000042-D1WBLL-01	CACATAGAGTGGTAAT.1_20	ZNF384-R
TB-000042-D1WBLL-01	TCAGGTAAGAGGGATA.1_20	BCR::ABL1
TB-000042-D1WBLL-01	TGACTAGGTAAAGGAG.1_20	BCR::ABL1-like
TB-000042-D1WBLL-01	TTTGTCATCGTCTGAA.1_20	ETV6-RUNX1
TB-000042-D1WBLL-01	AACCGCGAGTGCGATG.1_20	BCR::ABL1-like
TB-000042-D1WBLL-01	AGTAGTCTCTCTGAGA.1_20	ETV6-RUNX1
TB-000042-D1WBLL-01	GAGCAGACATCCGCGA.1_20	ETV6-RUNX1
TB-000042-D1WBLL-01	GCATGCGCATGCCTAA.1_20	ETV6-RUNX1
TB-000042-D1WBLL-01	GGATTACCAAGGTTTC.1_20	ETV6-RUNX1
TB-000042-D1WBLL-01	CATGGCGCAAGTACCT.1_20	ETV6-RUNX1
TB-000042-D1WBLL-01	CATGGCGTCCCTTGTG.1_20	ETV6-RUNX1
TB-000042-D1WBLL-01	GCAAACTTCGAACTGT.1_20	BCR::ABL1-like
TB-000042-D1WBLL-01	GGACATTGTAACGCGA.1_20	BCR::ABL1-like
TB-000042-D1WBLL-01	CTTGGCTCAGCCAATT.1_20	ETV6-RUNX1
TB-000042-D1WBLL-01	AATCCAGAGCGAGAAA.1_20	BCR::ABL1-like
TB-000042-D1WBLL-01	CAGAGAGAGACATAAC.1_20	ETV6-RUNX1
TB-000042-D1WBLL-01	CGGGTCATCTTAACCT.1_20	ETV6-RUNX1
TB-000042-D1WBLL-01	CACATTTGTGATGCCC.1_20	ETV6-RUNX1
TB-000042-D1WBLL-01	ACTTACTTCTGCGACG.1_20	ETV6-RUNX1
TB-000042-D1WBLL-01	GTCTCGTGTAAGTGTA.1_20	ETV6-RUNX1
TB-000042-D1WBLL-01	ACTTGTTCAAGGTTCT.1_20	ETV6-RUNX1
TB-000042-D1WBLL-01	CCTTCCCAGCCAGGAT.1_20	ETV6-RUNX1
TB-000042-D1WBLL-01	CTGAAGTTCTCTGCTG.1_20	BCR::ABL1-like
TB-000042-D1WBLL-01	ATTACTCGTATCACCA.1_20	PAX5alt
TB-000042-D1WBLL-01	GCAAACTGTTAGGGTG.1_20	ETV6-RUNX1
TB-000042-D1WBLL-01	TACGGGCCAGCTGCAC.1_20	ETV6-RUNX1
TB-000042-D1WBLL-01	ATTACTCGTTGAGTTC.1_20	ETV6-RUNX1
TB-000042-D1WBLL-01	TTGGAACTCGAATCCA.1_20	BCR::ABL1-like
TB-000042-D1WBLL-01	GACGCGTAGAAACGAG.1_20	PAX5alt
TB-000042-D1WBLL-01	CACACAAGTCTCTCGT.1_20	BCR::ABL1-like
TB-000042-D1WBLL-01	AAGGAGCAGAGCCCAA.1_20	BCR::ABL1-like
TB-000042-D1WBLL-01	TGGCGCAAGTACACCT.1_20	ETV6-RUNX1
TB-000042-D1WBLL-01	TCAGCAAAGGCGATAC.1_20	ETV6-RUNX1
TB-000042-D1WBLL-01	TACACGACACAACGCC.1_20	ETV6-RUNX1
TB-000042-D1WBLL-01	GCGCAGTTCAGCAACT.1_20	ETV6-RUNX1
TB-000042-D1WBLL-01	GGGATGAAGAGGTACC.1_20	ETV6-RUNX1
TB-000042-D1WBLL-01	AGTAGTCCAGTCGTGC.1_20	ETV6-RUNX1
TB-000042-D1WBLL-01	GACGTGCCATTCCTCG.1_20	ETV6-RUNX1
TB-000042-D1WBLL-01	AGCTCTCTCCTCCTAG.1_20	ETV6-RUNX1
TB-000042-D1WBLL-01	TGCTGCTCACCTGGTG.1_20	ETV6-RUNX1
TB-000042-D1WBLL-01	CCACTACAGTTCGATC.1_20	BCR::ABL1-like
TB-000042-D1WBLL-01	CATATGGGTTAAGATG.1_20	ETV6-RUNX1
TB-000042-D1WBLL-01	CAGATCACATAGACTC.1_20	ETV6-RUNX1
TB-000042-D1WBLL-01	CGAGAAGTCCCTAATT.1_20	ETV6-RUNX1
TB-000042-D1WBLL-01	CCAATCCTCAACACCA.1_20	ETV6-RUNX1
TB-000042-D1WBLL-01	CAGAATCCAGGCAGTA.1_20	BCR::ABL1-like
TB-000042-D1WBLL-01	TAGACCACATTACGAC.1_20	ETV6-RUNX1
TB-000042-D1WBLL-01	TAGTGGTAGCTCCTCT.1_20	BCR::ABL1-like
TB-000042-D1WBLL-01	CGGAGCTAGATCCCGC.1_20	BCR::ABL1-like
TB-000042-D1WBLL-01	TCAGGTAAGTAGTGCG.1_20	ETV6-RUNX1
TB-000042-D1WBLL-01	GGGAGATCAAGTCTGT.1_20	BCR::ABL1-like
TB-000042-D1WBLL-01	TGGTTCCTCATCGGAT.1_20	DUX4-R
TB-000042-D1WBLL-01	TGGCGCAAGTCTCGGC.1_20	Hyperdiploid
TB-000042-D1WBLL-01	CGATGTAGTGCCTTGG.1_20	ETV6-RUNX1
TB-000042-D1WBLL-01	TGCTACCGTGCCTGGT.1_20	ETV6-RUNX1
TB-000042-D1WBLL-01	CATGCCTCAAGTCTAC.1_20	DUX4-R
TB-000042-D1WBLL-01	TACGGTACAAATACAG.1_20	ETV6-RUNX1
TB-000042-D1WBLL-01	GAATAAGAGCTATGCT.1_20	BCR::ABL1-like
TB-000042-D1WBLL-01	CTGTTTATCAGGCGAA.1_20	PAX5alt
TB-000042-D1WBLL-01	GACGGCTAGTCTCCTC.1_20	BCR::ABL1-like
TB-000042-D1WBLL-01	TGACTAGAGCCACGCT.1_20	ETV6-RUNX1
TB-000042-D1WBLL-01	GCGCCAATCGTGACAT.1_20	ETV6-RUNX1
TB-000042-D1WBLL-01	GCTGCAGGTATTAGCC.1_20	ETV6-RUNX1
TB-000042-D1WBLL-01	TGCGCAGTCCGTACAA.1_20	BCR::ABL1-like
TB-000042-D1WBLL-01	TCGTAGATCTGCCCTA.1_20	ETV6-RUNX1
TB-000042-D1WBLL-01	TGTATTCGTAACGACG.1_20	ETV6-RUNX1
TB-000042-D1WBLL-01	AGAGCGAAGGCAATTA.1_20	BCR::ABL1-like
TB-000042-D1WBLL-01	GCGCCAAAGAGTCGGT.1_20	BCR::ABL1-like
TB-000042-D1WBLL-01	TGTTCCGGTTCCGGCA.1_20	BCR::ABL1-like
TB-000042-D1WBLL-01	CACATTTGTCAGAATA.1_20	ETV6-RUNX1
TB-000042-D1WBLL-01	GCGAGAAAGTAGGTGC.1_20	ETV6-RUNX1
TB-000042-D1WBLL-01	ATCGAGTGTAGAAGGA.1_20	ETV6-RUNX1
TB-000042-D1WBLL-01	GCTGCGAGTCAACATC.1_20	ETV6-RUNX1
TB-000042-D1WBLL-01	CGGACTGCAGGTCCAC.1_20	ETV6-RUNX1
TB-000042-D1WBLL-01	GACTAACTCTCGAGTA.1_20	ZNF384-R
TB-000042-D1WBLL-01	GAACCTAAGCCGATTT.1_20	ETV6-RUNX1
TB-000042-D1WBLL-01	CCTATTAAGTTCGATC.1_20	ETV6-RUNX1
TB-000042-D1WBLL-01	CAAGGCCGTGACTCAT.1_20	ETV6-RUNX1
TB-000042-D1WBLL-01	ATGGGAGGTGTGCCTG.1_20	BCR::ABL1-like
TB-000042-D1WBLL-01	CTGAAGTGTCCTAGCG.1_20	DUX4-R
TB-000042-D1WBLL-01	GTCAAGTCATCAGTCA.1_20	DUX4-R
TB-000042-D1WBLL-01	GGGAATGAGAGCAATT.1_20	ETV6-RUNX1
TB-000042-D1WBLL-01	CCTTACGGTTACAGAA.1_20	ETV6-RUNX1
TB-000042-D1WBLL-01	CTCTACGAGGACATTA.1_20	ETV6-RUNX1
TB-000042-D1WBLL-01	GCTCTGTTCTGAAAGA.1_20	ZNF384-R
TB-000042-D1WBLL-01	CGAACATAGATCCCAT.1_20	BCR::ABL1-like
TB-000042-D1WBLL-01	GGCAATTAGAGATGAG.1_20	ETV6-RUNX1
TB-000042-D1WBLL-01	TTGCGTCCAGTCAGCC.1_20	ETV6-RUNX1
TB-000042-D1WBLL-01	CGTTAGAGTACACCGC.1_20	BCR::ABL1
TB-000042-D1WBLL-01	CGGGTCAAGACCGGAT.1_20	ETV6-RUNX1
TB-000042-D1WBLL-01	AACGTTGAGGGATACC.1_20	BCR::ABL1-like
TB-000042-D1WBLL-01	CTCACACCACCGATAT.1_20	ETV6-RUNX1
TB-000042-D1WBLL-01	TTCTCCTAGACAAAGG.1_20	ETV6-RUNX1
TB-000042-D1WBLL-01	AGCGGTCCAAACAACA.1_20	ETV6-RUNX1
TB-000042-D1WBLL-01	CCCATACTCATCTGTT.1_20	BCR::ABL1-like
TB-000042-D1WBLL-01	ACTTTCATCACCGGGT.1_20	ETV6-RUNX1
TB-000042-D1WBLL-01	TGAGCATAGCGTAATA.1_20	ETV6-RUNX1
TB-000042-D1WBLL-01	GTAACTGCACATGACT.1_20	ETV6-RUNX1
TB-000042-D1WBLL-01	TGGGCGTTCCAAGTAC.1_20	ETV6-RUNX1
TB-000042-D1WBLL-01	CTGTGCTTCAATCACG.1_20	ETV6-RUNX1
TB-000042-D1WBLL-01	TTCGAAGTCTGGCGTG.1_20	BCR::ABL1-like
TB-000042-D1WBLL-01	CTCGTACTCAGGCCCA.1_20	BCR::ABL1-like
TB-000042-D1WBLL-01	CATCCACAGAAGCCCA.1_20	BCR::ABL1-like
TB-000042-D1WBLL-01	GACTAACCAGTGGAGT.1_20	BCR::ABL1-like
TB-000042-D1WBLL-01	CTCTAATCACCCTATC.1_20	BCR::ABL1-like
TB-000042-D1WBLL-01	CTACGTCCAGATGAGC.1_20	BCR::ABL1-like
TB-000042-D1WBLL-01	CGACTTCGTGTGGCTC.1_20	BCR::ABL1-like
TB-000042-D1WBLL-01	CTGCGGATCATCTGTT.1_20	ETV6-RUNX1
TB-000042-D1WBLL-01	ACGATACGTGAAGGCT.1_20	ETV6-RUNX1
TB-000042-D1WBLL-01	TGTGTTTGTATATGAG.1_20	BCR::ABL1
TB-000042-D1WBLL-01	TACCTATCATCACGAT.1_20	BCR::ABL1-like
TB-000042-D1WBLL-01	GATTCAGAGAGTAAGG.1_20	BCR::ABL1-like
TB-000042-D1WBLL-01	AGTGGGAAGAGCTATA.1_20	ETV6-RUNX1
TB-000042-D1WBLL-01	GCCTCTAGTTTGTGTG.1_20	ETV6-RUNX1
TB-000042-D1WBLL-01	CTCGGAGCATCAGTCA.1_20	BCR::ABL1-like
TB-000042-D1WBLL-01	CCTTCCCGTGGTCTCG.1_20	ETV6-RUNX1
TB-000042-D1WBLL-01	CTGCCTAGTGAAATCA.1_20	ETV6-RUNX1
TB-000042-D1WBLL-01	ATGGGAGTCACAACGT.1_20	DUX4-R
TB-000042-D1WBLL-01	GTACTTTGTGCAGACA.1_20	BCR::ABL1-like
TB-000042-D1WBLL-01	CACCACTCAGTCGATT.1_20	ETV6-RUNX1
TB-000042-D1WBLL-01	AGAATAGGTACCAGTT.1_20	BCR::ABL1
TB-000042-D1WBLL-01	GTTTCTATCTACCAGA.1_20	ETV6-RUNX1
TB-000042-D1WBLL-01	CAGTCCTTCTATCCTA.1_20	ETV6-RUNX1
TB-000042-D1WBLL-01	ACTATCTAGCCACGCT.1_20	ETV6-RUNX1
TB-000042-D1WBLL-01	GCGAGAACACGGCGTT.1_20	BCR::ABL1-like
TB-000042-D1WBLL-01	CAGCATATCTGATTCT.1_20	ETV6-RUNX1
TB-000042-D1WBLL-01	CCTACCAAGCATCATC.1_20	BCR::ABL1-like
TB-000042-D1WBLL-01	CTGATAGCATGACATC.1_20	ETV6-RUNX1
TB-000042-D1WBLL-01	GGACAAGAGTGTACTC.1_20	ETV6-RUNX1
TB-000042-D1WBLL-01	TCTTCGGCATGCCTTC.1_20	ETV6-RUNX1
TB-000042-D1WBLL-01	CTCCTAGGTAGTAGTA.1_20	ETV6-RUNX1
TB-000042-D1WBLL-01	GTCACAACATAGACTC.1_20	ETV6-RUNX1
TB-000042-D1WBLL-01	AAATGCCAGCTCAACT.1_20	BCR::ABL1-like
TB-000042-D1WBLL-01	GGATGTTAGGCCCTTG.1_20	BCR::ABL1-like
TB-000042-D1WBLL-01	CGGACGTGTCTTCTCG.1_20	ETV6-RUNX1
TB-000042-D1WBLL-01	CGTCTACTCAGAGCTT.1_20	BCR::ABL1-like
TB-000042-D1WBLL-01	AAGGAGCGTACGACCC.1_20	ZNF384-R
TB-000042-D1WBLL-01	TGACAACGTCCAACTA.1_20	BCR::ABL1-like
TB-000042-D1WBLL-01	CTGTTTAGTCTCCATC.1_20	ETV6-RUNX1
TB-000042-D1WBLL-01	TACCTATAGCACGCCT.1_20	ETV6-RUNX1
TB-000042-D1WBLL-01	TATCTCACACATGACT.1_20	BCR::ABL1-like
TB-000042-D1WBLL-01	GCAATCACACCAGATT.1_20	BCR::ABL1-like
TB-000042-D1WBLL-01	CCTAGCTCAGCCAATT.1_20	BCR::ABL1-like
TB-000042-D1WBLL-01	ATCACGAGTCTGGAGA.1_20	BCR::ABL1-like
TB-000042-D1WBLL-01	CTCACACAGGTGATAT.1_20	ETV6-RUNX1
TB-000042-D1WBLL-01	TTTGGTTGTCTCTCTG.1_20	BCR::ABL1-like
TB-000042-D1WBLL-01	GTCGTAAGTCTTCAAG.1_20	ETV6-RUNX1
TB-000042-D1WBLL-01	GCTCCTACAGTCAGCC.1_20	ETV6-RUNX1
TB-000042-D1WBLL-01	GGGTCTGTCTCACATT.1_20	BCR::ABL1
TB-000042-D1WBLL-01	TTCTTAGGTCCAGTAT.1_20	ETV6-RUNX1
TB-000042-D1WBLL-01	GAAATGATCCCAAGTA.1_20	BCR::ABL1-like
TB-000042-D1WBLL-01	AGAGTGGAGTGAACAT.1_20	ETV6-RUNX1
TB-000042-D1WBLL-01	GACCAATAGCCCGAAA.1_20	ETV6-RUNX1
TB-000042-D1WBLL-01	ACGATGTCATGTTCCC.1_20	ETV6-RUNX1
TB-000042-D1WBLL-01	GCACTCTCAGGAATGC.1_20	ETV6-RUNX1
TB-000042-D1WBLL-01	GGCAATTTCAGAAATG.1_20	ETV6-RUNX1
TB-000042-D1WBLL-01	GAGTCCGAGCTAGCCC.1_20	BCR::ABL1-like
TB-000042-D1WBLL-01	CCACTACAGCACGCCT.1_20	ETV6-RUNX1
TB-000042-D1WBLL-01	AGGGTGATCTGTTTGT.1_20	ETV6-RUNX1
TB-000042-D1WBLL-01	CCCAATCGTTCACGGC.1_20	BCR::ABL1-like
TB-000042-D1WBLL-01	CATCGGGAGTGTTGAA.1_20	ETV6-RUNX1
TB-000042-D1WBLL-01	CATTCGCTCACGCATA.1_20	ETV6-RUNX1
TB-000042-D1WBLL-01	CAAGGCCGTTTGGGCC.1_20	ETV6-RUNX1
TB-000042-D1WBLL-01	TGCACCTGTCGTTGTA.1_20	ETV6-RUNX1
TB-000042-D1WBLL-01	ATTGGTGTCAACACGT.1_20	ETV6-RUNX1
TB-000042-D1WBLL-01	GTTTCTAAGCATGGCA.1_20	BCR::ABL1-like
TB-000042-D1WBLL-01	CAGTCCTAGAACTCGG.1_20	ETV6-RUNX1
TB-000042-D1WBLL-01	ACTGAGTGTTGGTTTG.1_20	ETV6-RUNX1
TB-000042-D1WBLL-01	TGCACCTGTTGACGTT.1_20	ETV6-RUNX1
TB-000042-D1WBLL-01	GAACGGATCACAATGC.1_20	ETV6-RUNX1
TB-000042-D1WBLL-01	CGTGAGCGTGCCTGGT.1_20	ETV6-RUNX1
TB-000042-D1WBLL-01	AGCCTAATCAGCGATT.1_20	BCR::ABL1-like
TB-000042-D1WBLL-01	TACTTACGTACCAGTT.1_20	ETV6-RUNX1
TB-000042-D1WBLL-01	TTGGAACGTTACGACT.1_20	ETV6-RUNX1
TB-000042-D1WBLL-01	GCCAAATGTTCAACCA.1_20	BCR::ABL1
TB-000042-D1WBLL-01	CGGGTCAAGCGATCCC.1_20	ETV6-RUNX1
TB-000042-D1WBLL-01	CTCGAGGTCTGACCTC.1_20	ETV6-RUNX1
TB-000042-D1WBLL-01	ACGAGCCAGCGTCTAT.1_20	ETV6-RUNX1
TB-000042-D1WBLL-01	TCCACACTCCACGTTC.1_20	ETV6-RUNX1
TB-000042-D1WBLL-01	GTATCTTTCAAACAAG.1_20	ETV6-RUNX1
TB-000042-D1WBLL-01	GATTCAGCAAACTGTC.1_20	BCR::ABL1-like
TB-000042-D1WBLL-01	ACGGCCATCCTCAATT.1_20	ETV6-RUNX1
TB-000042-D1WBLL-01	GCTGCTTGTACCAGTT.1_20	BCR::ABL1-like
TB-000042-D1WBLL-01	CTCACACAGACGCACA.1_20	ETV6-RUNX1
TB-000042-D1WBLL-01	CTGCCTAAGGACAGCT.1_20	BCR::ABL1-like
TB-000042-D1WBLL-01	CAACCTCGTTGAGTTC.1_20	BCR::ABL1-like
TB-000042-D1WBLL-01	GCTTGAACAAACGTGG.1_20	ETV6-RUNX1
TB-000042-D1WBLL-01	CGGCTAGGTCCGAATT.1_20	ETV6-RUNX1
TB-000042-D1WBLL-01	CAGAGAGTCCCACTTG.1_20	BCR::ABL1-like
TB-000042-D1WBLL-01	GAGTCCGGTTAAGAAC.1_20	DUX4-R
TB-000042-D1WBLL-01	TTTATGCTCCATGCTC.1_20	ETV6-RUNX1
TB-000042-D1WBLL-01	CCAGCGACAGCAGTTT.1_20	ETV6-RUNX1
TB-000042-D1WBLL-01	TCAGCTCGTTCTCATT.1_20	ETV6-RUNX1
TB-000042-D1WBLL-01	ATCCACCAGCCACGCT.1_20	ETV6-RUNX1
TB-000042-D1WBLL-01	CATATTCCAGTATCTG.1_20	ETV6-RUNX1
TB-000042-D1WBLL-01	AACTGGTAGCAGGCTA.1_20	ETV6-RUNX1
TB-000042-D1WBLL-01	ACATGGTGTAGTACCT.1_20	ETV6-RUNX1
TB-000042-D1WBLL-01	ACTGAACAGCCGGTAA.1_20	ETV6-RUNX1
TB-000042-D1WBLL-01	CACCTTGGTTAAGAAC.1_20	ETV6-RUNX1
TB-000042-D1WBLL-01	ACCAGTAGTGCTGTAT.1_20	BCR::ABL1-like
TB-000042-D1WBLL-01	CTGCTGTTCTTGTACT.1_20	BCR::ABL1-like
TB-000042-D1WBLL-01	CGTCCATGTCAGAATA.1_20	ETV6-RUNX1
TB-000042-D1WBLL-01	CGACTTCAGATAGTCA.1_20	ZNF384-R
TB-000042-D1WBLL-01	TTCTCAATCCTACAGA.1_20	ETV6-RUNX1
TB-000042-D1WBLL-01	ACGGGTCCAAGTCATC.1_20	ETV6-RUNX1
TB-000042-D1WBLL-01	CACAGGCTCTTTACAC.1_20	ETV6-RUNX1
TB-000042-D1WBLL-01	TGAAAGACATCCGCGA.1_20	ETV6-RUNX1
TB-000042-D1WBLL-01	CCACTACTCCCGGATG.1_20	ETV6-RUNX1
TB-000042-D1WBLL-01	TCGGGACTCACTCCTG.1_20	BCR::ABL1-like
TB-000042-D1WBLL-01	CATATGGCACAAGTAA.1_20	ETV6-RUNX1
TB-000042-D1WBLL-01	ACACTGAAGATCTGCT.1_20	ETV6-RUNX1
TB-000042-D1WBLL-01	AACTTTCGTTACGCGC.1_20	ETV6-RUNX1
TB-000042-D1WBLL-01	TACGGTAGTGTCCTCT.1_20	ETV6-RUNX1
TB-000042-D1WBLL-01	TTGTAGGGTCAAAGAT.1_20	ETV6-RUNX1
TB-000042-D1WBLL-01	AGCTTGAGTCGTCTTC.1_20	ETV6-RUNX1
TB-000042-D1WBLL-01	TTCTCAACACAGTCGC.1_20	BCR::ABL1-like
TB-000042-D1WBLL-01	ACATACGCAACCGCCA.1_20	ETV6-RUNX1
TB-000042-D1WBLL-01	GGAGCAAGTTGGGACA.1_20	ETV6-RUNX1
TB-000042-D1WBLL-01	GGGTTGCAGGTAGCCA.1_20	DUX4-R
TB-000042-D1WBLL-01	GACCAATAGCGTTGCC.1_20	ETV6-RUNX1
TB-000042-D1WBLL-01	CTGAAACGTTCAGACT.1_20	ETV6-RUNX1
TB-000042-D1WBLL-01	AACCATGCATGCAATC.1_20	BCR::ABL1-like
TB-000042-D1WBLL-01	GGCTGGTGTGCATCTA.1_20	ETV6-RUNX1
TB-000042-D1WBLL-01	TTGGAACGTAGAGTGC.1_20	ETV6-RUNX1
TB-000042-D1WBLL-01	AGAGCGAGTGCTAGCC.1_20	ETV6-RUNX1
TB-000042-D1WBLL-01	GCGCGATCAGGTCTCG.1_20	ZNF384-R
TB-000042-D1WBLL-01	CGTAGGCAGGATGGTC.1_20	ETV6-RUNX1
TB-000042-D1WBLL-01	CTAATGGAGCTAGCCC.1_20	BCR::ABL1
TB-000042-D1WBLL-01	TTGCGTCGTTAAGATG.1_20	ETV6-RUNX1
TB-000042-D1WBLL-01	GGACAGATCTTAGAGC.1_20	ETV6-RUNX1
TB-000042-D1WBLL-01	TGAAAGACACCCAGTG.1_20	BCR::ABL1
TB-000042-D1WBLL-01	TCATTACAGGCGATAC.1_20	BCR::ABL1-like
TB-000042-D1WBLL-01	ACAGCTACAGACGTAG.1_20	BCR::ABL1-like
TB-000042-D1WBLL-01	TTCGAAGGTACTCGCG.1_20	ETV6-RUNX1
TB-000042-D1WBLL-01	GTCACAATCCCGACTT.1_20	BCR::ABL1-like
TB-000042-D1WBLL-01	TGAAAGACACTAGTAC.1_20	ETV6-RUNX1
TB-000042-D1WBLL-01	GCACATAAGGCATTGG.1_20	ETV6-RUNX1
TB-000042-D1WBLL-01	CACACTCAGAATTGTG.1_20	ETV6-RUNX1
TB-000042-D1WBLL-01	GGCGTGTTCTCGAGTA.1_20	ETV6-RUNX1
TB-000042-D1WBLL-01	CAGCAGCCAGGTCTCG.1_20	ETV6-RUNX1
TB-000042-D1WBLL-01	CACCACTAGTTACCCA.1_20	BCR::ABL1-like
TB-000042-D1WBLL-01	CAGTAACCACGAGAGT.1_20	ETV6-RUNX1
TB-000042-D1WBLL-01	GTCGTAAAGGGATGGG.1_20	BCR::ABL1-like
TB-000042-D1WBLL-01	CAGCATAAGTGTTAGA.1_20	ETV6-RUNX1
TB-000042-D1WBLL-01	CATCCACAGTGTGGCA.1_20	ETV6-RUNX1
TB-000042-D1WBLL-01	CGTAGCGGTCATTAGC.1_20	ETV6-RUNX1
TB-000042-D1WBLL-01	CGCCAAGTCCTACAGA.1_20	ETV6-RUNX1
TB-000042-D1WBLL-01	CGTGTCTAGGGTATCG.1_20	ETV6-RUNX1
TB-000042-D1WBLL-01	ATCATCTGTACTTGAC.1_20	ETV6-RUNX1
TB-000042-D1WBLL-01	ACTTACTGTTGTTTGG.1_20	ETV6-RUNX1
TB-000042-D1WBLL-01	ATTGGACCATGTAGTC.1_20	DUX4-R
TB-000042-D1WBLL-01	AGCATACTCGGTGTTA.1_20	ETV6-RUNX1
TB-000042-D1WBLL-01	GACTACAGTCTCTCTG.1_20	ETV6-RUNX1
TB-000042-D1WBLL-01	GGAAAGCCACAACGCC.1_20	BCR::ABL1-like
TB-000042-D1WBLL-01	GGTGCGTTCAGTTTGG.1_20	ETV6-RUNX1
TB-000042-D1WBLL-01	CCTACCATCACGCATA.1_20	BCR::ABL1-like
TB-000042-D1WBLL-01	GCACTCTTCATTGCCC.1_20	ETV6-RUNX1
TB-000042-D1WBLL-01	TGTATTCTCAGGATCT.1_20	BCR::ABL1-like
TB-000042-D1WBLL-01	CAAGAAACATATACCG.1_20	ETV6-RUNX1
TB-000042-D1WBLL-01	CGATTGATCAGTGCAT.1_20	ETV6-RUNX1
TB-000042-D1WBLL-01	CATTCGCCAAAGGTGC.1_20	ETV6-RUNX1
TB-000042-D1WBLL-01	ATGAGGGGTTACGGAG.1_20	BCR::ABL1-like
TB-000042-D1WBLL-01	GCATGTATCCAGATCA.1_20	ETV6-RUNX1
TB-000042-D1WBLL-01	TCGCGAGTCTTCATGT.1_20	ETV6-RUNX1
TB-000042-D1WBLL-01	CCCATACGTTGGACCC.1_20	ETV6-RUNX1
TB-000042-D1WBLL-01	TTGTAGGTCACCATAG.1_20	ETV6-RUNX1
TB-000042-D1WBLL-01	AGCTCCTAGTTCCACA.1_20	ETV6-RUNX1
TB-000042-D1WBLL-01	GGATTACGTTAGGGTG.1_20	BCR::ABL1-like
TB-000042-D1WBLL-01	CTGCTGTAGATAGGAG.1_20	ETV6-RUNX1
TB-000042-D1WBLL-01	TAAACCGCAAGGGTCA.1_20	BCR::ABL1-like
TB-000042-D1WBLL-01	TGATTTCCATCCGGGT.1_20	ETV6-RUNX1
TB-000042-D1WBLL-01	ATGTGTGAGAGCTTCT.1_20	ETV6-RUNX1
TB-000042-D1WBLL-01	GTCGTAAGTCTCAACA.1_20	ETV6-RUNX1
TB-000042-D1WBLL-01	CATCGAACATCCCATC.1_20	ETV6-RUNX1
TB-000042-D1WBLL-01	GATGAGGTCTTCCTTC.1_20	ETV6-RUNX1
TB-000042-D1WBLL-01	GCAGCCAAGAGGGATA.1_20	ETV6-RUNX1
TB-000042-D1WBLL-01	TTTGGTTAGTCTCGGC.1_20	BCR::ABL1
TB-000042-D1WBLL-01	GATCGATGTGGACGAT.1_20	ETV6-RUNX1
TB-000042-D1WBLL-01	TCACGAAAGCCATCGC.1_20	BCR::ABL1-like
TB-000042-D1WBLL-01	CGTCAGGGTAGCTAAA.1_20	DUX4-R
TB-000042-D1WBLL-01	GATTCAGTCTGAGTGT.1_20	ETV6-RUNX1
TB-000042-D1WBLL-01	ATCTGCCAGAGCAATT.1_20	BCR::ABL1-like
TB-000042-D1WBLL-01	GGCTCGAAGTTACGGG.1_20	ETV6-RUNX1
TB-000042-D1WBLL-01	TCTGAGAGTGACGGTA.1_20	BCR::ABL1-like
TB-000042-D1WBLL-01	GTTACAGAGACTTTCG.1_20	BCR::ABL1-like
TB-000042-D1WBLL-01	GTACGTAAGGCTAGGT.1_20	BCR::ABL1-like
TB-000042-D1WBLL-01	ATGCGATAGGACCACA.1_20	BCR::ABL1
TB-000042-D1WBLL-01	GCAGTTACATAGTAAG.1_20	ETV6-RUNX1
TB-000042-D1WBLL-01	ACACCGGTCTACGAGT.1_20	ETV6-RUNX1
TB-000042-D1WBLL-01	ACATGGTTCCTTTACA.1_20	ETV6-RUNX1
TB-000042-D1WBLL-01	AGATCTGCAGGGATTG.1_20	ETV6-RUNX1
TB-000042-D1WBLL-01	TGTATTCAGGAATCGC.1_20	ETV6-RUNX1
TB-000042-D1WBLL-01	GGCTCGAAGGCATGTG.1_20	BCR::ABL1-like
TB-000042-D1WBLL-01	TACGGGCCAGGGATTG.1_20	ETV6-RUNX1
TB-000042-D1WBLL-01	CATGGCGGTGTGACCC.1_20	ETV6-RUNX1
TB-000042-D1WBLL-01	AACCATGTCCTCAACC.1_20	ETV6-RUNX1
TB-000042-D1WBLL-01	CACACCTGTTCATGGT.1_20	ETV6-RUNX1
TB-000042-D1WBLL-01	GAAGCAGGTTCCATGA.1_20	ETV6-RUNX1
TB-000042-D1WBLL-01	GTGTGCGGTGCTGTAT.1_20	BCR::ABL1-like
TB-000042-D1WBLL-01	GAATAAGAGGCATGGT.1_20	ETV6-RUNX1
TB-000042-D1WBLL-01	AGCGTCGCACCTCGTT.1_20	BCR::ABL1-like
TB-000042-D1WBLL-01	CATCGGGAGACTAGAT.1_20	ETV6-RUNX1
TB-000042-D1WBLL-01	AGGGATGAGCCACGCT.1_20	BCR::ABL1-like
TB-000042-D1WBLL-01	CTCTAATGTTCATGGT.1_20	ETV6-RUNX1
TB-000042-D1WBLL-01	CTGCTGTCACTTCTGC.1_20	ETV6-RUNX1
TB-000042-D1WBLL-01	CATGGCGTCAATACCG.1_20	ETV6-RUNX1
TB-000042-D1WBLL-01	GTACTCCTCGCCTGTT.1_20	BCR::ABL1-like
TB-000042-D1WBLL-01	GTTAAGCGTAACGCGA.1_20	BCR::ABL1
TB-000042-D1WBLL-01	TCGGTAATCGTACGGC.1_20	ETV6-RUNX1
TB-000042-D1WBLL-01	TCGCGAGTCAGGTTCA.1_20	ETV6-RUNX1
TB-000042-D1WBLL-01	CTAGTGAAGAGGTACC.1_20	ETV6-RUNX1
TB-000042-D1WBLL-01	CATATGGGTCCGAATT.1_20	ETV6-RUNX1
TB-000042-D1WBLL-01	TTGAACGCACCAGATT.1_20	ETV6-RUNX1
TB-000042-D1WBLL-01	CATTCGCGTCTGCCAG.1_20	ETV6-RUNX1
TB-000042-D1WBLL-01	CGTAGCGGTAGCGTAG.1_20	ETV6-RUNX1
TB-000042-D1WBLL-01	GGGATGATCTGCGTAA.1_20	ETV6-RUNX1
TB-000042-D1WBLL-01	CTACATTCACACCGCA.1_20	ETV6-RUNX1
TB-000042-D1WBLL-01	CATGACATCCCTTGCA.1_20	ETV6-RUNX1
TB-000042-D1WBLL-01	TACGGATTCCGGGTGT.1_20	ETV6-RUNX1
TB-000042-D1WBLL-01	TGTGGTAGTGTTGAGG.1_20	ETV6-RUNX1
TB-000042-D1WBLL-01	GCTGCGACAAGGTGTG.1_20	ETV6-RUNX1
TB-000042-D1WBLL-01	CTCGTACCAGTCTTCC.1_20	DUX4-R
TB-000042-D1WBLL-01	TCAGGTAGTCTCGTTC.1_20	ETV6-RUNX1
TB-000042-D1WBLL-01	TGGCCAGAGCCGTCGT.1_20	PAX5alt
TB-000042-D1WBLL-01	GTCACGGAGCCTCGTG.1_20	BCR::ABL1-like
TB-000042-D1WBLL-01	TAAGCGTCATATGAGA.1_20	ETV6-RUNX1
TB-000042-D1WBLL-01	GTCTTCGCATTACCTT.1_20	ETV6-RUNX1
TB-000042-D1WBLL-01	TAGGCATAGCGATGAC.1_20	BCR::ABL1-like
TB-000042-D1WBLL-01	CTGCTGTTCGGTCTAA.1_20	ETV6-RUNX1
TB-000042-D1WBLL-01	GACGCGTCATTTGCTT.1_20	ETV6-RUNX1
TB-000042-D1WBLL-01	CGGACACCAGCCAGAA.1_20	BCR::ABL1-like
TB-000042-D1WBLL-01	GCGACCAGTTAGATGA.1_20	ETV6-RUNX1
TB-000042-D1WBLL-01	TCGGGACTCCCAAGAT.1_20	PAX5alt
TB-000042-D1WBLL-01	ATCCGAATCGTTTATC.1_20	ETV6-RUNX1
TB-000048-D1BBLL-01	GCACATATCCTCTAGC.1_21	ETV6-RUNX1
TB-000048-D1BBLL-01	ACGAGCCCACCCTATC.1_21	ETV6-RUNX1
TB-000048-D1BBLL-01	CTGATAGCACGAAACG.1_21	ETV6-RUNX1
TB-000048-D1BBLL-01	CGAACATAGTACGTTC.1_21	ETV6-RUNX1
TB-000048-D1BBLL-01	GACCAATTCTGTGCAA.1_21	ETV6-RUNX1
TB-000048-D1BBLL-01	CATCCACTCGAATCCA.1_21	ETV6-RUNX1
TB-000048-D1BBLL-01	GACCTGGGTGGGTCAA.1_21	ETV6-RUNX1
TB-000048-D1BBLL-01	AGGTCCGTCGTTTAGG.1_21	ETV6-RUNX1
TB-000048-D1BBLL-01	ACTTACTTCCTTTACA.1_21	ETV6-RUNX1
TB-000048-D1BBLL-01	GCTTGAAAGAGAACAG.1_21	ETV6-RUNX1
TB-000048-D1BBLL-01	CGGACTGTCACCTCGT.1_21	ETV6-RUNX1
TB-000048-D1BBLL-01	ACTGCTCAGCTTCGCG.1_21	ETV6-RUNX1
TB-000048-D1BBLL-01	TCGTAGATCTGCCAGG.1_21	ETV6-RUNX1
TB-000048-D1BBLL-01	TTCTCAACAGATGAGC.1_21	ETV6-RUNX1
TB-000048-D1BBLL-01	GCAGCCATCATGTCTT.1_21	ETV6-RUNX1
TB-000048-D1BBLL-01	GTTTCTAAGTGTGAAT.1_21	ETV6-RUNX1
TB-000048-D1BBLL-01	CGGTTAATCTGAGGGA.1_21	ETV6-RUNX1
TB-000048-D1BBLL-01	TCTGGAAAGTAGCCGA.1_21	ETV6-RUNX1
TB-000048-D1BBLL-01	TTTGGTTCACGCGAAA.1_21	ETV6-RUNX1
TB-000048-D1BBLL-01	GTCATTTAGTTGCAGG.1_21	ETV6-RUNX1
TB-000048-D1BBLL-01	GCATGTACACAGCGTC.1_21	ETV6-RUNX1
TB-000048-D1BBLL-01	CTGATAGCAGAGTGTG.1_21	ETV6-RUNX1
TB-000048-D1BBLL-01	CTTACCGAGTACATGA.1_21	ETV6-RUNX1
TB-000048-D1BBLL-01	CTAAGACCATTCTTAC.1_21	ETV6-RUNX1
TB-000048-D1BBLL-01	ACACCAATCTGTACGA.1_21	ETV6-RUNX1
TB-000048-D1BBLL-01	TTAGGCATCGGAATCT.1_21	ETV6-RUNX1
TB-000048-D1BBLL-01	TACTCATTCACGCGGT.1_21	ETV6-RUNX1
TB-000048-D1BBLL-01	GGACAGATCATCTGTT.1_21	ETV6-RUNX1
TB-000048-D1BBLL-01	GTGGGTCAGAGCTATA.1_21	ETV6-RUNX1
TB-000048-D1BBLL-01	TGCGCAGGTCATCCCT.1_21	ETV6-RUNX1
TB-000048-D1BBLL-01	ACCTTTATCCAGATCA.1_21	ETV6-RUNX1
TB-000048-D1BBLL-01	ATTGGACAGGAGTAGA.1_21	ETV6-RUNX1
TB-000048-D1BBLL-01	CGAATGTTCAATACCG.1_21	ETV6-RUNX1
TB-000048-D1BBLL-01	AAATGCCTCCACGAAT.1_21	ETV6-RUNX1
TB-000048-D1BBLL-01	GATGAGGGTAACGACG.1_21	ETV6-RUNX1
TB-000048-D1BBLL-01	CCGGGATTCACTTCAT.1_21	ETV6-RUNX1
TB-000048-D1BBLL-01	GGACAGACAAGGTTTC.1_21	ETV6-RUNX1
TB-000048-D1BBLL-01	GACGTGCAGACTACAA.1_21	ETV6-RUNX1
TB-000048-D1BBLL-01	CCAATCCTCCTCAATT.1_21	ETV6-RUNX1
TB-000048-D1BBLL-01	ACGGCCACAATGGAGC.1_21	ETV6-RUNX1
TB-000048-D1BBLL-01	CTCGTACTCCAGTATG.1_21	ETV6-RUNX1
TB-000048-D1BBLL-01	CGGACGTTCGTCCAGG.1_21	ETV6-RUNX1
TB-000048-D1BBLL-01	TGCGGGTGTCTCATCC.1_21	ETV6-RUNX1
TB-000048-D1BBLL-01	CGGCTAGGTCTCGTTC.1_21	ETV6-RUNX1
TB-000048-D1BBLL-01	ATCATCTCACTGTGTA.1_21	ETV6-RUNX1
TB-000048-D1BBLL-01	ATAACGCCACCAGTTA.1_21	ETV6-RUNX1
TB-000048-D1BBLL-01	TTCTTAGAGGTGACCA.1_21	ETV6-RUNX1
TB-000048-D1BBLL-01	GGAAAGCCAGGGCATA.1_21	ETV6-RUNX1
TB-000048-D1BBLL-01	GTACTTTAGTTAACGA.1_21	ETV6-RUNX1
TB-000048-D1BBLL-01	CTAGCCTGTCCGTGAC.1_21	ETV6-RUNX1
TB-000048-D1BBLL-01	TATCTCAAGGAACTGC.1_21	ETV6-RUNX1
TB-000048-D1BBLL-01	CACACTCGTCCGAATT.1_21	ETV6-RUNX1
TB-000048-D1BBLL-01	GACGTGCCACATTCGA.1_21	ETV6-RUNX1
TB-000048-D1BBLL-01	AGGCCGTGTAACGCGA.1_21	ETV6-RUNX1
TB-000048-D1BBLL-01	AGTCTTTTCTTGGGTA.1_21	ETV6-RUNX1
TB-000048-D1BBLL-01	CCAGCGATCCGCATCT.1_21	ETV6-RUNX1
TB-000048-D1BBLL-01	CTGCCTACACATTAGC.1_21	ETV6-RUNX1
TB-000048-D1BBLL-01	ATCTACTCAGCTGCAC.1_21	ETV6-RUNX1
TB-000048-D1BBLL-01	TGGCCAGAGGGATCTG.1_21	ETV6-RUNX1
TB-000048-D1BBLL-01	TCTCATATCTCTGTCG.1_21	ETV6-RUNX1
TB-000048-D1BBLL-01	GCAATCAAGTACATGA.1_21	ETV6-RUNX1
TB-000048-D1BBLL-01	CTAGTGAGTAAAGGAG.1_21	ETV6-RUNX1
TB-000048-D1BBLL-01	CGAGCCACAAACTGTC.1_21	ETV6-RUNX1
TB-000048-D1BBLL-01	GGTGAAGCAAAGTCAA.1_21	ETV6-RUNX1
TB-000048-D1BBLL-01	ATCGAGTTCTGGCGAC.1_21	ETV6-RUNX1
TB-000048-D1BBLL-01	CATCCACCAAGCGAGT.1_21	ETV6-RUNX1
TB-000048-D1BBLL-01	GCAGCCACATCGGAAG.1_21	ETV6-RUNX1
TB-000048-D1BBLL-01	GGGATGAAGGATTCGG.1_21	ETV6-RUNX1
TB-000048-D1BBLL-01	CATTCGCGTCGAACAG.1_21	ETV6-RUNX1
TB-000048-D1BBLL-01	GTCACAACATACTCTT.1_21	ETV6-RUNX1
TB-000048-D1BBLL-01	TGGACGCCATGCCTTC.1_21	ETV6-RUNX1
TB-000048-D1BBLL-01	AGCGGTCGTATGGTTC.1_21	ETV6-RUNX1
TB-000048-D1BBLL-01	CATCGAAAGCTAGTGG.1_21	ETV6-RUNX1
TB-000048-D1BBLL-01	TCAGCAACATATGCTG.1_21	ETV6-RUNX1
TB-000048-D1BBLL-01	ATCATCTTCGCAGGCT.1_21	ETV6-RUNX1
TB-000048-D1BBLL-01	CAAGATCTCCCTTGTG.1_21	ETV6-RUNX1
TB-000048-D1BBLL-01	CCTAGCTGTCTCCCTA.1_21	ETV6-RUNX1
TB-000048-D1BBLL-01	CTGATCCCACGACGAA.1_21	ETV6-RUNX1
TB-000048-D1BBLL-01	AGAGTGGGTCGCCATG.1_21	ETV6-RUNX1
TB-000048-D1BBLL-01	GAAACTCGTTAAGATG.1_21	ETV6-RUNX1
TB-000048-D1BBLL-01	AACTTTCAGTTGAGTA.1_21	ETV6-RUNX1
TB-000048-D1BBLL-01	ACGATACTCATCACCC.1_21	ETV6-RUNX1
TB-000048-D1BBLL-01	TACAGTGAGTGTCTCA.1_21	ETV6-RUNX1
TB-000048-D1BBLL-01	ATTGGTGCAGACAAGC.1_21	ETV6-RUNX1
TB-000048-D1BBLL-01	GGACGTCTCATTGCGA.1_21	ETV6-RUNX1
TB-000048-D1BBLL-01	GGTGCGTGTGAGGGTT.1_21	ETV6-RUNX1
TB-000048-D1BBLL-01	ATGGGAGGTGTTCTTT.1_21	ETV6-RUNX1
TB-000048-D1BBLL-01	GCTGGGTAGTGAACGC.1_21	ETV6-RUNX1
TB-000048-D1BBLL-01	ATTCTACGTATAGTAG.1_21	iAMP21
TB-000048-D1BBLL-01	GACTAACAGGTGACCA.1_21	ETV6-RUNX1
TB-000048-D1BBLL-01	TACTTGTCAGTACACT.1_21	ETV6-RUNX1
TB-000048-D1BBLL-01	TGGCGCACAATAAGCA.1_21	ETV6-RUNX1
TB-000048-D1BBLL-01	GCATGTACAAGTTGTC.1_21	ETV6-RUNX1
TB-000048-D1BBLL-01	CCGGGATTCTCTAAGG.1_21	ETV6-RUNX1
TB-000048-D1BBLL-01	TCAGCTCTCGATCCCT.1_21	ETV6-RUNX1
TB-000048-D1BBLL-01	GGACGTCAGATGCGAC.1_21	ETV6-RUNX1
TB-000048-D1BBLL-01	CACACAAAGATATGGT.1_21	ETV6-RUNX1
TB-000048-D1BBLL-01	CACCACTGTATAATGG.1_21	ETV6-RUNX1
TB-000048-D1BBLL-01	CGGACTGTCAAGGTAA.1_21	ETV6-RUNX1
TB-000048-D1BBLL-01	CTCACACAGTGAAGTT.1_21	ETV6-RUNX1
TB-000048-D1BBLL-01	GTGCGGTTCCTCAACC.1_21	ETV6-RUNX1
TB-000048-D1BBLL-01	TCATTACCACAAGACG.1_21	ETV6-RUNX1
TB-000048-D1BBLL-01	ACACCAAAGCACCGCT.1_21	ETV6-RUNX1
TB-000048-D1BBLL-01	CAACCAATCACTTCAT.1_21	ETV6-RUNX1
TB-000048-D1BBLL-01	CATCAAGCATCGATGT.1_21	ETV6-RUNX1
TB-000048-D1BBLL-01	GTCGTAATCTCTGCTG.1_21	ETV6-RUNX1
TB-000048-D1BBLL-01	TTGGAACCAGGATCGA.1_21	ETV6-RUNX1
TB-000048-D1BBLL-01	TCAGGTACAATCACAC.1_21	ETV6-RUNX1
TB-000048-D1BBLL-01	CTGAAGTAGCCACCTG.1_21	ETV6-RUNX1
TB-000048-D1BBLL-01	TGAAAGATCCCTTGTG.1_21	ETV6-RUNX1
TB-000048-D1BBLL-01	CAACCTCCATGCAATC.1_21	ETV6-RUNX1
TB-000048-D1BBLL-01	ACCCACTAGGGCTTCC.1_21	ETV6-RUNX1
TB-000048-D1BBLL-01	TGTGTTTTCTATCCTA.1_21	ETV6-RUNX1
TB-000048-D1BBLL-01	ATCCACCCATGTCCTC.1_21	ETV6-RUNX1
TB-000048-D1BBLL-01	TCCCGATTCTTACCGC.1_21	ETV6-RUNX1
TB-000048-D1BBLL-01	TGGTTCCCAGCCACCA.1_21	ETV6-RUNX1
TB-000048-D1BBLL-01	TAAGCGTGTCAGCTAT.1_21	ETV6-RUNX1
TB-000048-D1BBLL-01	GAGGTGAGTAGGCTGA.1_21	ETV6-RUNX1
TB-000048-D1BBLL-01	TCTTCGGGTAGAGGAA.1_21	ETV6-RUNX1
TB-000048-D1BBLL-01	ATCTGCCGTAAGGATT.1_21	ETV6-RUNX1
TB-000048-D1BBLL-01	AACCATGCAAGCCTAT.1_21	ETV6-RUNX1
TB-000048-D1BBLL-01	CATCAGACATCTCGCT.1_21	ETV6-RUNX1
TB-000048-D1BBLL-01	TGGCCAGCAAACTGCT.1_21	ETV6-RUNX1
TB-000048-D1BBLL-01	AGAGTGGTCCTACAGA.1_21	ETV6-RUNX1
TB-000048-D1BBLL-01	GCAGTTAAGTGCAAGC.1_21	ETV6-RUNX1
TB-000048-D1BBLL-01	GAATAAGAGACTAGAT.1_21	ETV6-RUNX1
TB-000048-D1BBLL-01	CTACCCACACATGACT.1_21	ETV6-RUNX1
TB-000048-D1BBLL-01	GCACATACACATTAGC.1_21	ETV6-RUNX1
TB-000048-D1BBLL-01	CCAATCCCATGCAACT.1_21	ETV6-RUNX1
TB-000048-D1BBLL-01	GTATCTTTCTCGTATT.1_21	ETV6-RUNX1
TB-000048-D1BBLL-01	TCTCTAACAAGAGTCG.1_21	ETV6-RUNX1
TB-000048-D1BBLL-01	CCTCAGTCACGGACAA.1_21	ETV6-RUNX1
TB-000048-D1BBLL-01	TTCGGTCCACGGTGTC.1_21	ETV6-RUNX1
TB-000048-D1BBLL-01	CAGCTAACACCACCAG.1_21	ETV6-RUNX1
TB-000048-D1BBLL-01	AACTCCCTCAGGCAAG.1_21	ETV6-RUNX1
TB-000048-D1BBLL-01	CTCTACGGTCACTGGC.1_21	ETV6-RUNX1
TB-000048-D1BBLL-01	ACTGTCCCACGCATCG.1_21	ETV6-RUNX1
TB-000048-D1BBLL-01	TCAGGATAGGGCTCTC.1_21	ETV6-RUNX1
TB-000048-D1BBLL-01	CAGATCAGTCATGCAT.1_21	ETV6-RUNX1
TB-000048-D1BBLL-01	CCACGGATCTCCAACC.1_21	ETV6-RUNX1
TB-000048-D1BBLL-01	GCTGCAGGTGACCAAG.1_21	ETV6-RUNX1
TB-000048-D1BBLL-01	CTACATTCAGGGTTAG.1_21	ETV6-RUNX1
TB-000048-D1BBLL-01	GGTGCGTAGGATGTAT.1_21	ETV6-RUNX1
TB-000048-D1BBLL-01	AGCAGCCTCCTTTCGG.1_21	ETV6-RUNX1
TB-000048-D1BBLL-01	CCCAATCAGTCCCACG.1_21	ETV6-RUNX1
TB-000048-D1BBLL-01	CAGGTGCAGCCTTGAT.1_21	ETV6-RUNX1
TB-000048-D1BBLL-01	CGTGTAAAGGGTATCG.1_21	ETV6-RUNX1
TB-000048-D1BBLL-01	GAAATGATCCCAGGTG.1_21	ETV6-RUNX1
TB-000048-D1BBLL-01	TACGGGCAGGTGCTAG.1_21	ETV6-RUNX1
TB-000048-D1BBLL-01	GTTCGGGAGTATGACA.1_21	ETV6-RUNX1
TB-000048-D1BBLL-01	TGGGAAGAGAGGGATA.1_21	ETV6-RUNX1
TB-000048-D1BBLL-01	GACACGCAGCGGATCA.1_21	BCR::ABL1-like
TB-000048-D1BBLL-01	CAGTAACCAGGAATCG.1_21	ETV6-RUNX1
TB-000048-D1BBLL-01	GCTCCTACAATGGTCT.1_21	ETV6-RUNX1
TB-000048-D1BBLL-01	CTCATTAGTCGGGTCT.1_21	ETV6-RUNX1
TB-000048-D1BBLL-01	GGCGTGTTCTTCAACT.1_21	ETV6-RUNX1
TB-000048-D1BBLL-01	ACGGGCTGTCACACGC.1_21	ETV6-RUNX1
TB-000048-D1BBLL-01	GGACGTCGTAGGCATG.1_21	ETV6-RUNX1
TB-000048-D1BBLL-01	ACTGTCCGTGTTTGTG.1_21	ETV6-RUNX1
TB-000048-D1BBLL-01	TCAGGTAAGCGCTTAT.1_21	ETV6-RUNX1
TB-000048-D1BBLL-01	TTAGGCAGTCGGCATC.1_21	ETV6-RUNX1
TB-000048-D1BBLL-01	GTTCATTGTTATCCGA.1_21	ETV6-RUNX1
TB-000048-D1BBLL-01	CGAACATCACGGCTAC.1_21	ETV6-RUNX1
TB-000048-D1BBLL-01	AAGGCAGGTGGACGAT.1_21	ETV6-RUNX1
TB-000048-D1BBLL-01	TTCGAAGTCCACGTGG.1_21	ETV6-RUNX1
TB-000048-D1BBLL-01	TACCTTAAGGGTGTTG.1_21	ETV6-RUNX1
TB-000048-D1BBLL-01	TATCAGGTCGGAATCT.1_21	ETV6-RUNX1
TB-000048-D1BBLL-01	CTCGTCACACCGAAAG.1_21	ETV6-RUNX1
TB-000048-D1BBLL-01	GTCGTAACAAGGGTCA.1_21	ETV6-RUNX1
TB-000048-D1BBLL-01	GATGAAAAGTCCGTAT.1_21	ETV6-RUNX1
TB-000048-D1BBLL-01	GTTCGGGAGAGTAATC.1_21	ETV6-RUNX1
TB-000048-D1BBLL-01	TACCTATAGCTGGAAC.1_21	ETV6-RUNX1
TB-000048-D1BBLL-01	GTAGGCCAGAAGGACA.1_21	ETV6-RUNX1
TB-000048-D1BBLL-01	ACACCGGGTCGTGGCT.1_21	ETV6-RUNX1
TB-000048-D1BBLL-01	CAAGAAACAGTTCCCT.1_21	ETV6-RUNX1
TB-000048-D1BBLL-01	TTATGCTGTAGCGTAG.1_21	ETV6-RUNX1
TB-000048-D1BBLL-01	GATGAGGTCTGCGACG.1_21	ETV6-RUNX1
TB-000048-D1BBLL-01	CGACTTCTCACATAGC.1_21	ETV6-RUNX1
TB-000048-D1BBLL-01	GTAACGTGTCCGAATT.1_21	ETV6-RUNX1
TB-000048-D1BBLL-01	GTACGTATCGAATGCT.1_21	ETV6-RUNX1
TB-000048-D1BBLL-01	CTGCCTACAGCTTAAC.1_21	ETV6-RUNX1
TB-000048-D1BBLL-01	GGATTACCATGTTGAC.1_21	ETV6-RUNX1
TB-000048-D1BBLL-01	ACGGGTCTCGTCTGAA.1_21	ETV6-RUNX1
TB-000048-D1BBLL-01	CTAACTTGTGTTAAGA.1_21	ETV6-RUNX1
TB-000048-D1BBLL-01	TCCCGATGTTCAGTAC.1_21	ETV6-RUNX1
TB-000048-D1BBLL-01	TACCTTATCAGTACGT.1_21	ETV6-RUNX1
TB-000048-D1BBLL-01	CCCTCCTTCAACACCA.1_21	ETV6-RUNX1
TB-000048-D1BBLL-01	CGGTTAATCTTACCGC.1_21	PAX5alt
TB-000048-D1BBLL-01	CACAAACAGCGGATCA.1_21	ETV6-RUNX1
TB-000048-D1BBLL-01	TGTCCCATCTTGGGTA.1_21	ETV6-RUNX1
TB-000048-D1BBLL-01	TAGCCGGTCAGAGGTG.1_21	ETV6-RUNX1
TB-000048-D1BBLL-01	TGCGGGTGTCGAAAGC.1_21	ETV6-RUNX1
TB-000048-D1BBLL-01	CCTACACTCTTACCTA.1_21	ETV6-RUNX1
TB-000048-D1BBLL-01	TAAGCGTGTTCCTCCA.1_21	ETV6-RUNX1
TB-000048-D1BBLL-01	CACACCTGTTCCAACA.1_21	ETV6-RUNX1
TB-000048-D1BBLL-01	TCTCATAGTACGACCC.1_21	ETV6-RUNX1
TB-000048-D1BBLL-01	AAGGAGCAGTGACATA.1_21	ETV6-RUNX1
TB-000048-D1BBLL-01	TACACGAGTCAAACTC.1_21	ETV6-RUNX1
TB-000048-D1BBLL-01	TGCACCTAGATCTGCT.1_21	ETV6-RUNX1
TB-000048-D1BBLL-01	CATGGCGAGGCGATAC.1_21	ZNF384-R
TB-000048-D1BBLL-01	GCTGGGTGTGTTGGGA.1_21	ETV6-RUNX1
TB-000048-D1BBLL-01	TTTGTCACAAACCCAT.1_21	ETV6-RUNX1
TB-000048-D1BBLL-01	ACGAGGAGTGACGGTA.1_21	ETV6-RUNX1
TB-000048-D1BBLL-01	CTACCCAAGACGCAAC.1_21	ETV6-RUNX1
TB-000048-D1BBLL-01	AGGGAGTGTCCCTACT.1_21	ETV6-RUNX1
TB-000048-D1BBLL-01	GGACATTGTGAAAGAG.1_21	ETV6-RUNX1
TB-000048-D1BBLL-01	TGACGGCGTCGAACAG.1_21	ETV6-RUNX1
TB-000048-D1BBLL-01	CAGTAACAGCGTTCCG.1_21	ETV6-RUNX1
TB-000048-D1BBLL-01	CTTACCGCAAGAGTCG.1_21	ETV6-RUNX1
TB-000048-D1BBLL-01	CTCGAGGCATGCCTTC.1_21	ETV6-RUNX1
TB-000048-D1BBLL-01	GTGGGTCAGACACTAA.1_21	ETV6-RUNX1
TB-000048-D1BBLL-01	GATCTAGTCATTGCCC.1_21	ETV6-RUNX1
TB-000048-D1BBLL-01	CCGTTCACACTGCCAG.1_21	ETV6-RUNX1
TB-000048-D1BBLL-01	CTGGTCTAGGATTCGG.1_21	BCR::ABL1-like
TB-000048-D1BBLL-01	CGTAGGCAGAGTGAGA.1_21	ETV6-RUNX1
TB-000048-D1BBLL-01	GGACATTTCAAACGGG.1_21	ETV6-RUNX1
TB-000048-D1BBLL-01	TGGCGCACAAGAAGAG.1_21	ETV6-RUNX1
TB-000048-D1BBLL-01	TTAGGACCAATCCAAC.1_21	ETV6-RUNX1
TB-000048-D1BBLL-01	CCCAGTTAGTCAATAG.1_21	ETV6-RUNX1
TB-000048-D1BBLL-01	GCAGTTAGTTTGTGTG.1_21	ETV6-RUNX1
TB-000048-D1BBLL-01	AGAGCTTAGGGAAACA.1_21	ETV6-RUNX1
TB-000048-D1BBLL-01	TCAGCTCCACCCATGG.1_21	ETV6-RUNX1
TB-000048-D1BBLL-01	CATGACAAGAATTGTG.1_21	ETV6-RUNX1
TB-000048-D1BBLL-01	CTCGTCAAGTGTTAGA.1_21	ETV6-RUNX1
TB-000048-D1BBLL-01	TTCTACAGTTGGACCC.1_21	ETV6-RUNX1
TB-000048-D1BBLL-01	CATCGAAAGTTCGCAT.1_21	ETV6-RUNX1
TB-000048-D1BBLL-01	CACACAATCTTGCATT.1_21	ETV6-RUNX1
TB-000048-D1BBLL-01	CAACTAGCATCAGTAC.1_21	ETV6-RUNX1
TB-000048-D1BBLL-01	TCAATCTGTAGCACGA.1_21	ETV6-RUNX1
TB-000048-D1BBLL-01	ATTCTACCAGTCCTTC.1_21	ETV6-RUNX1
TB-000048-D1BBLL-01	TGAGGGAGTAGAGTGC.1_21	ETV6-RUNX1
TB-000048-D1BBLL-01	CATTATCAGTGGTAAT.1_21	ETV6-RUNX1
TB-000048-D1BBLL-01	CGTGTCTCACGTAAGG.1_21	ETV6-RUNX1
TB-000048-D1BBLL-01	TCGGGACCATCACGTA.1_21	ETV6-RUNX1
TB-000048-D1BBLL-01	GGGTCTGAGCGCTTAT.1_21	ETV6-RUNX1
TB-000048-D1BBLL-01	GGGACCTTCATCGCTC.1_21	ETV6-RUNX1
TB-000048-D1BBLL-01	ACGATGTTCGCAAACT.1_21	BCR::ABL1-like
TB-000048-D1BBLL-01	TGAGGGAAGTACGCGA.1_21	ETV6-RUNX1
TB-000048-D1BBLL-01	TGGCCAGTCAGGCAAG.1_21	ETV6-RUNX1
TB-000048-D1BBLL-01	GCACTCTAGGGATGGG.1_21	ETV6-RUNX1
TB-000048-D1BBLL-01	CTGAAGTTCTTGTTTG.1_21	ETV6-RUNX1
TB-000048-D1BBLL-01	CATTCGCGTCATATGC.1_21	ETV6-RUNX1
TB-000048-D1BBLL-01	GTTTCTAAGGCTCAGA.1_21	ETV6-RUNX1
TB-000048-D1BBLL-01	CGGCTAGGTACCGAGA.1_21	ETV6-RUNX1
TB-000048-D1BBLL-01	TTGGCAACAGTAAGAT.1_21	ETV6-RUNX1
TB-000048-D1BBLL-01	CGATGTAGTCGCGTGT.1_21	ETV6-RUNX1
TB-000048-D1BBLL-01	TTCTACAAGCCTTGAT.1_21	ETV6-RUNX1
TB-000048-D1BBLL-01	AGCTTGATCGGCATCG.1_21	ETV6-RUNX1
TB-000048-D1BBLL-01	CTGCTGTAGATCGATA.1_21	ETV6-RUNX1
TB-000048-D1BBLL-01	ACGCCGAGTAATCGTC.1_21	ETV6-RUNX1
TB-000048-D1BBLL-01	TCATTACGTGCATCTA.1_21	ETV6-RUNX1
TB-000048-D1BBLL-01	GTGTGCGGTGACGGTA.1_21	ETV6-RUNX1
TB-000048-D1BBLL-01	GTATTCTAGCAGCGTA.1_21	ETV6-RUNX1
TB-000048-D1BBLL-01	GCTCCTATCACTCTTA.1_21	ETV6-RUNX1
TB-000048-D1BBLL-01	AGGGAGTAGTCGTACT.1_21	ETV6-RUNX1
TB-000048-D1BBLL-01	GAATGAAAGCGCTTAT.1_21	ETV6-RUNX1
TB-000048-D1BBLL-01	AAGCCGCCACCAACCG.1_21	ETV6-RUNX1
TB-000048-D1BBLL-01	CTCGGAGTCATTCACT.1_21	ETV6-RUNX1
TB-000048-D1BBLL-01	TGTCCCAGTTCTGTTT.1_21	ETV6-RUNX1
TB-000048-D1BBLL-01	CGATGGCAGCTAGGCA.1_21	ETV6-RUNX1
TB-000048-D1BBLL-01	CTCGGAGAGTTGTCGT.1_21	ETV6-RUNX1
TB-000048-D1BBLL-01	CCTACACTCTCCGGTT.1_21	ETV6-RUNX1
TB-000048-D1BBLL-01	CCTCTGAGTTATCCGA.1_21	ETV6-RUNX1
TB-000048-D1BBLL-01	CCTTCCCAGTGCCATT.1_21	ETV6-RUNX1
TB-000048-D1BBLL-01	AAACGGGCATCCCATC.1_21	ETV6-RUNX1
TB-000048-D1BBLL-01	AAACGGGGTGAGGGTT.1_21	ETV6-RUNX1
TB-000048-D1BBLL-01	TGGACGCTCAATCACG.1_21	ETV6-RUNX1
TB-000048-D1BBLL-01	AGCTTGACAAGGTGTG.1_21	ETV6-RUNX1
TB-000048-D1BBLL-01	ATTGGACTCCACGTTC.1_21	ETV6-RUNX1
TB-000048-D1BBLL-01	CAACTAGAGTGTTGAA.1_21	ETV6-RUNX1
TB-000048-D1BBLL-01	ACACCCTCATGGGAAC.1_21	ETV6-RUNX1
TB-000048-D1BBLL-01	GCATGCGCAGATTGCT.1_21	ETV6-RUNX1
TB-000048-D1BBLL-01	CACCTTGAGCAACGGT.1_21	ETV6-RUNX1
TB-000048-D1BBLL-01	ATGCGATAGTGTACGG.1_21	ETV6-RUNX1
TB-000048-D1BBLL-01	CACAAACCAGATGGCA.1_21	ETV6-RUNX1
TB-000048-D1BBLL-01	AGGGATGGTGTTGGGA.1_21	ETV6-RUNX1
TB-000048-D1BBLL-01	AGCTTGAGTCTCGTTC.1_21	ETV6-RUNX1
TB-000048-D1BBLL-01	GGAAAGCCAAACGCGA.1_21	ETV6-RUNX1
TB-000048-D1BBLL-01	ATAACGCCAGCTGGCT.1_21	ETV6-RUNX1
TB-000048-D1BBLL-01	TCTTCGGGTAGGGACT.1_21	ETV6-RUNX1
TB-000048-D1BBLL-01	CCCAGTTCAAGCGTAG.1_21	ETV6-RUNX1
TB-000048-D1BBLL-01	AGAGTGGGTAACGTTC.1_21	ETV6-RUNX1
TB-000048-D1BBLL-01	ACGAGGATCTTGCAAG.1_21	ETV6-RUNX1
TB-000048-D1BBLL-01	GTTCATTGTACCGTAT.1_21	ETV6-RUNX1
TB-000048-D1BBLL-01	CGATGGCAGCAGCGTA.1_21	ETV6-RUNX1
TB-000048-D1BBLL-01	TGGGAAGTCCTTAATC.1_21	ETV6-RUNX1
TB-000048-D1BBLL-01	GTATTCTCAACTGCTA.1_21	ETV6-RUNX1
TB-000048-D1BBLL-01	CACACCTGTACTTAGC.1_21	ETV6-RUNX1
TB-000048-D1BBLL-01	GCTGCAGTCCCTGACT.1_21	ETV6-RUNX1
TB-000048-D1BBLL-01	CTAGTGAAGATGCGAC.1_21	ETV6-RUNX1
TB-000048-D1BBLL-01	TCTGAGACATTGTGCA.1_21	ETV6-RUNX1
TB-000048-D1BBLL-01	AAGGTTCAGTGTACGG.1_21	ETV6-RUNX1
TB-000048-D1BBLL-01	ACCGTAAGTCATGCAT.1_21	ETV6-RUNX1
TB-000048-D1BBLL-01	CGACTTCGTGCAACTT.1_21	ETV6-RUNX1
TB-000048-D1BBLL-01	GTCTTCGAGACTGGGT.1_21	ETV6-RUNX1
TB-000048-D1BBLL-01	CACACCTCAGATCGGA.1_21	ETV6-RUNX1
TB-000048-D1BBLL-01	TATGCCCAGCTGTCTA.1_21	ETV6-RUNX1
TB-000048-D1BBLL-01	GCTCCTATCTACTCAT.1_21	ETV6-RUNX1
TB-000048-D1BBLL-01	GGACGTCCACCAGCAC.1_21	ETV6-RUNX1
TB-000048-D1BBLL-01	TGCGGGTCACATCCAA.1_21	ETV6-RUNX1
TB-000048-D1BBLL-01	CACATTTAGGCAGGTT.1_21	ETV6-RUNX1
TB-000048-D1BBLL-01	AGGCCGTCATTAACCG.1_21	ETV6-RUNX1
TB-000048-D1BBLL-01	CCTTCGAAGATGTGGC.1_21	ETV6-RUNX1
TB-000048-D1BBLL-01	CTCCTAGGTTCGAATC.1_21	ETV6-RUNX1
TB-000048-D1BBLL-01	CGACCTTAGTACCGGA.1_21	ETV6-RUNX1
TB-000048-D1BBLL-01	GCGCGATTCAAGATCC.1_21	ETV6-RUNX1
TB-000048-D1BBLL-01	ACTATCTTCCTTTCGG.1_21	ETV6-RUNX1
TB-000048-D1BBLL-01	GGGCATCTCTACTCAT.1_21	ETV6-RUNX1
TB-000048-D1BBLL-01	GGAATAAAGAGACGAA.1_21	ETV6-RUNX1
TB-000048-D1BBLL-01	CACAGTACACAGTCGC.1_21	ETV6-RUNX1
TB-000048-D1BBLL-01	CTCTGGTTCCCTCAGT.1_21	ETV6-RUNX1
TB-000048-D1BBLL-01	AAAGCAAGTTTGACAC.1_21	ETV6-RUNX1
TB-000048-D1BBLL-01	CTAACTTAGACCTAGG.1_21	ETV6-RUNX1
TB-000048-D1BBLL-01	GCTCCTATCTAAGCCA.1_21	ETV6-RUNX1
TB-000048-D1BBLL-01	AAAGCAAGTACTCTCC.1_21	ETV6-RUNX1
TB-000048-D1BBLL-01	CATGGCGGTTGCCTCT.1_21	ETV6-RUNX1
TB-000048-D1BBLL-01	TGCTACCTCCACGTGG.1_21	ETV6-RUNX1
TB-000048-D1BBLL-01	CTCTAATTCACCACCT.1_21	ETV6-RUNX1
TB-000048-D1BBLL-01	CGAGAAGCACAGAGGT.1_21	ETV6-RUNX1
TB-000048-D1BBLL-01	GGAACTTTCCAGGGCT.1_21	ETV6-RUNX1
TB-000048-D1BBLL-01	ATTGGTGTCAGGCCCA.1_21	ETV6-RUNX1
TB-000048-D1BBLL-01	AACGTTGGTGTTAAGA.1_21	ETV6-RUNX1
TB-000048-D1BBLL-01	TGACAACAGTTAAGTG.1_21	ETV6-RUNX1
TB-000048-D1BBLL-01	AAACGGGAGGGCTCTC.1_21	PAX5alt
TB-000048-D1BBLL-01	TGTTCCGCAAACGTGG.1_21	ETV6-RUNX1
TB-000048-D1BBLL-01	CCTACACGTCCAGTAT.1_21	ETV6-RUNX1
TB-000048-D1BBLL-01	TTGGCAATCGTAGGTT.1_21	ETV6-RUNX1
TB-000048-D1BBLL-01	GCCTCTAGTAGCACGA.1_21	ETV6-RUNX1
TB-000048-D1BBLL-01	TGAAAGAGTTGATTGC.1_21	ETV6-RUNX1
TB-000048-D1BBLL-01	CATCGAAGTAGCCTCG.1_21	ETV6-RUNX1
TB-000048-D1BBLL-01	TGCCCTATCTTATCTG.1_21	ETV6-RUNX1
TB-000048-D1BBLL-01	TTCGAAGCAGCCACCA.1_21	ETV6-RUNX1
TB-000048-D1BBLL-01	GATCTAGCATCCTTGC.1_21	ETV6-RUNX1
TB-000048-D1BBLL-01	GATCGCGGTATGGTTC.1_21	ETV6-RUNX1
TB-000048-D1BBLL-01	TCCCGATGTCACAAGG.1_21	ETV6-RUNX1
TB-000048-D1BBLL-01	TTGCGTCTCACGAAGG.1_21	ETV6-RUNX1
TB-000048-D1BBLL-01	GAGGTGAAGAATGTTG.1_21	ETV6-RUNX1
TB-000048-D1BBLL-01	GCGCGATCAAGTTGTC.1_21	ETV6-RUNX1
TB-000048-D1BBLL-01	ATCCGAACAGACGCTC.1_21	ETV6-RUNX1
TB-000048-D1BBLL-01	ACTGCTCCAGGAACGT.1_21	ETV6-RUNX1
TB-000048-D1BBLL-01	AGATTGCGTCAGCTAT.1_21	ETV6-RUNX1
TB-000048-D1BBLL-01	GAATGAATCATATCGG.1_21	ETV6-RUNX1
TB-000048-D1BBLL-01	GTCTTCGGTTATCGGT.1_21	ETV6-RUNX1
TB-000048-D1BBLL-01	AAACGGGTCCATTCTA.1_21	ETV6-RUNX1
TB-000048-D1BBLL-01	CTCGAAACACCAGGCT.1_21	ETV6-RUNX1
TB-000048-D1BBLL-01	ACGGAGAAGAAACGAG.1_21	ETV6-RUNX1
TB-000048-D1BBLL-01	CGGACTGTCATGTCCC.1_21	ETV6-RUNX1
TB-000048-D1BBLL-01	GGATTACTCACAAACC.1_21	ETV6-RUNX1
TB-000048-D1BBLL-01	GAAGCAGTCGGTTCGG.1_21	ETV6-RUNX1
TB-000048-D1BBLL-01	CGCTGGAAGTAGCGGT.1_21	ETV6-RUNX1
TB-000048-D1BBLL-01	AGTCTTTCAAGGTGTG.1_21	ETV6-RUNX1
TB-000048-D1BBLL-01	GGCTGGTAGCTCCTTC.1_21	ETV6-RUNX1
TB-000048-D1BBLL-01	CAAGGCCCAAACTGCT.1_21	ETV6-RUNX1
TB-000048-D1BBLL-01	AGCGTCGGTCTAAACC.1_21	ETV6-RUNX1
TB-000048-D1BBLL-01	GCGCCAATCTAACTCT.1_21	ETV6-RUNX1
TB-000048-D1BBLL-01	AAGACCTGTACCTACA.1_21	ETV6-RUNX1
TB-000048-D1BBLL-01	CACTCCACACTGTTAG.1_21	ETV6-RUNX1
TB-000048-D1BBLL-01	TAAGCGTTCCTAAGTG.1_21	ETV6-RUNX1
TB-000048-D1BBLL-01	AGTGGGAGTAAGGGAA.1_21	ETV6-RUNX1
TB-000048-D1BBLL-01	TGGTTCCCACGGTGTC.1_21	ETV6-RUNX1
TB-000048-D1BBLL-01	CCTAGCTAGGCGATAC.1_21	ETV6-RUNX1
TB-000048-D1BBLL-01	GCGAGAATCTCGATGA.1_21	ETV6-RUNX1
TB-000048-D1BBLL-01	CTTTGCGGTCCTGCTT.1_21	ETV6-RUNX1
TB-000048-D1BBLL-01	GGCGACTCACCGCTAG.1_21	ETV6-RUNX1
TB-000048-D1BBLL-01	TTTGCGCAGGTTACCT.1_21	ETV6-RUNX1
TB-000048-D1BBLL-01	GCTGCGAAGGTCGGAT.1_21	ETV6-RUNX1
TB-000048-D1BBLL-01	CTACACCAGCGTTGCC.1_21	ETV6-RUNX1
TB-000048-D1BBLL-01	CGGACACTCTGAGTGT.1_21	ETV6-RUNX1
TB-000048-D1BBLL-01	CGACCTTAGCCGATTT.1_21	ETV6-RUNX1
TB-000048-D1BBLL-01	AACTCAGTCATTTGGG.1_21	BCR::ABL1-like
TB-000048-D1BBLL-01	ACAGCTACATCAGTCA.1_21	ETV6-RUNX1
TB-000048-D1BBLL-01	CTCAGAATCCAGGGCT.1_21	ETV6-RUNX1
TB-000048-D1BBLL-01	CACACCTCAAAGTCAA.1_21	ETV6-RUNX1
TB-000048-D1BBLL-01	CGTCAGGTCAGTACGT.1_21	ETV6-RUNX1
TB-000048-D1BBLL-01	ATTGGTGTCATGCAAC.1_21	ETV6-RUNX1
TB-000048-D1BBLL-01	GCAATCATCGGTCCGA.1_21	ETV6-RUNX1
TB-000048-D1BBLL-01	AAAGCAAGTATAAACG.1_21	ETV6-RUNX1
TB-000048-D1BBLL-01	CGCGTTTAGATCGGGT.1_21	ETV6-RUNX1
TB-000048-D1BBLL-01	GTGCTTCGTAAATGTG.1_21	ETV6-RUNX1
TB-000048-D1BBLL-01	AACCGCGGTTCACCTC.1_21	ETV6-RUNX1
TB-000048-D1BBLL-01	TCTTTCCTCAACTCTT.1_21	ETV6-RUNX1
TB-000048-D1BBLL-01	TTTCCTCAGGTGCTAG.1_21	ETV6-RUNX1
TB-000048-D1BBLL-01	CTCCTAGTCACGCGGT.1_21	ETV6-RUNX1
TB-000048-D1BBLL-01	CGATCGGTCTTGAGGT.1_21	ETV6-RUNX1
TB-000048-D1BBLL-01	TAGACCAGTGACCAAG.1_21	ETV6-RUNX1
TB-000048-D1BBLL-01	CTCACACGTTCGGCAC.1_21	ETV6-RUNX1
TB-000048-D1BBLL-01	GTCGTAACAAGGTTCT.1_21	ETV6-RUNX1
TB-000048-D1BBLL-01	AGTAGTCGTCGGATCC.1_21	ETV6-RUNX1
TB-000048-D1BBLL-01	CTGTTTATCTAGCACA.1_21	ETV6-RUNX1
TB-000048-D1BBLL-01	TGCCCATAGAAACCAT.1_21	ETV6-RUNX1
TB-000048-D1BBLL-01	CGGGTCATCTCTGAGA.1_21	ETV6-RUNX1
TB-000048-D1BBLL-01	GGTGTTAAGCTGCGAA.1_21	ETV6-RUNX1
TB-000048-D1BBLL-01	ACACCGGAGCGTCAAG.1_21	ETV6-RUNX1
TB-000048-D1BBLL-01	CGCCAAGCAAGTACCT.1_21	ETV6-RUNX1
TB-000048-D1BBLL-01	TTTGGTTCAATGAAAC.1_21	ETV6-RUNX1
TB-000048-D1BBLL-01	CACCTTGTCACCACCT.1_21	ETV6-RUNX1
TB-000048-D1BBLL-01	CTGAAGTGTACGCTGC.1_21	ETV6-RUNX1
TB-000048-D1BBLL-01	TAGAGCTTCCATTCTA.1_21	ETV6-RUNX1
TB-000048-D1BBLL-01	CCTTTCTAGTCTTGCA.1_21	ETV6-RUNX1
TB-000048-D1BBLL-01	CACAAACTCTTGACGA.1_21	ETV6-RUNX1
TB-000048-D1BBLL-01	TGATTTCCAAGCGCTC.1_21	ETV6-RUNX1
TB-000048-D1BBLL-01	TGGCCAGAGAGGGATA.1_21	ETV6-RUNX1
TB-000048-D1BBLL-01	CAGCGACCAACTGCGC.1_21	ETV6-RUNX1
TB-000048-D1BBLL-01	CATTATCTCCGAGCCA.1_21	ETV6-RUNX1
TB-000048-D1BBLL-01	ATAACGCTCTATGTGG.1_21	ETV6-RUNX1
TB-000048-D1BBLL-01	TAAGCGTTCTTCCTTC.1_21	ETV6-RUNX1
TB-000048-D1BBLL-01	CGCTTCAAGTCCGTAT.1_21	ETV6-RUNX1
TB-000048-D1BBLL-01	CCTAGCTGTTGTCGCG.1_21	ETV6-RUNX1
TB-000048-D1BBLL-01	AAGGTTCTCGCTAGCG.1_21	ETV6-RUNX1
TB-000048-D1BBLL-01	TTGTAGGGTCGCATCG.1_21	ETV6-RUNX1
TB-000048-D1BBLL-01	TTCCCAGCAGATCCAT.1_21	ETV6-RUNX1
TB-000048-D1BBLL-01	CAACTAGAGAAACCTA.1_21	ETV6-RUNX1
TB-000048-D1BBLL-01	CGCTGGACAAGCCGCT.1_21	ETV6-RUNX1
TB-000048-D1BBLL-01	TTAACTCCAGCCAGAA.1_21	ETV6-RUNX1
TB-000048-D1BBLL-01	CTACGTCTCTACCTGC.1_21	ETV6-RUNX1
TB-000048-D1BBLL-01	AGCAGCCAGTAACCCT.1_21	ETV6-RUNX1
TB-000048-D1BBLL-01	TACGGTAGTCCAGTTA.1_21	PAX5alt
TB-000048-D1BBLL-01	TAGCCGGCAAGGACTG.1_21	ETV6-RUNX1
TB-000048-D1BBLL-01	ACAGCCGTCAATAAGG.1_21	ETV6-RUNX1
TB-000048-D1BBLL-01	GTAGGCCTCGCCATAA.1_21	ETV6-RUNX1
TB-000048-D1BBLL-01	ATTATCCAGAAGGGTA.1_21	ETV6-RUNX1
TB-000048-D1BBLL-01	CGCTTCAAGATCTGCT.1_21	ETV6-RUNX1
TB-000048-D1BBLL-01	TGTGGTAAGATGAGAG.1_21	ETV6-RUNX1
TB-000048-D1BBLL-01	GTACTTTCAATGCCAT.1_21	ETV6-RUNX1
TB-000048-D1BBLL-01	GGCCGATGTGTCCTCT.1_21	ETV6-RUNX1
TB-000048-D1BBLL-01	CCCATACTCACCCGAG.1_21	ETV6-RUNX1
TB-000048-D1BBLL-01	CAACTAGAGGGAACGG.1_21	ETV6-RUNX1
TB-000048-D1BBLL-01	TGAGGGAGTGTAACGG.1_21	ETV6-RUNX1
TB-000048-D1BBLL-01	TATGCCCGTGGTCCGT.1_21	ETV6-RUNX1
TB-000048-D1BBLL-01	CTAAGACTCCAATGGT.1_21	ETV6-RUNX1
TB-000048-D1BBLL-01	TATGCCCTCGCAGGCT.1_21	ETV6-RUNX1
TB-000048-D1BBLL-01	GATCGTATCAACTCTT.1_21	ETV6-RUNX1
TB-000048-D1BBLL-01	ACAGCTATCAAACCAC.1_21	ETV6-RUNX1
TB-000048-D1BBLL-01	GCATGCGGTGATGCCC.1_21	ETV6-RUNX1
TB-000048-D1BBLL-01	CGTGTAAAGTTATCGC.1_21	ETV6-RUNX1
TB-000048-D1BBLL-01	CAACCAAAGCGAAGGG.1_21	ETV6-RUNX1
TB-000048-D1BBLL-01	TGGACGCTCATCTGCC.1_21	ETV6-RUNX1
TB-000048-D1BBLL-01	TTATGCTCACTTACGA.1_21	ETV6-RUNX1
TB-000048-D1BBLL-01	GGTGAAGCATTTCAGG.1_21	ETV6-RUNX1
TB-000048-D1BBLL-01	GGCGACTCAGACTCGC.1_21	ETV6-RUNX1
TB-000048-D1BBLL-01	GCAGCCAGTAAGTTCC.1_21	ETV6-RUNX1
TB-000048-D1BBLL-01	GCATGTAAGTCCCACG.1_21	ETV6-RUNX1
TB-000048-D1BBLL-01	CGACTTCGTATGCTTG.1_21	ETV6-RUNX1
TB-000048-D1BBLL-01	CACATAGTCGAGAGCA.1_21	ETV6-RUNX1
TB-000048-D1BBLL-01	CGATTGACAGATGAGC.1_21	ETV6-RUNX1
TB-000048-D1BBLL-01	TTCTTAGGTTTGGCGC.1_21	BCR::ABL1-like
TB-000048-D1BBLL-01	TGAGAGGGTCTCACCT.1_21	ETV6-RUNX1
TB-000048-D1BBLL-01	GACTAACCACCCAGTG.1_21	ETV6-RUNX1
TB-000048-D1BBLL-01	CTGAAGTTCCGCAAGC.1_21	ETV6-RUNX1
TB-000048-D1BBLL-01	CGGACACGTTTGGGCC.1_21	ETV6-RUNX1
TB-000048-D1BBLL-01	CCAATCCCAAAGTGCG.1_21	ETV6-RUNX1
TB-000048-D1BBLL-01	TCTGGAACAAGCCTAT.1_21	ETV6-RUNX1
TB-000048-D1BBLL-01	TGGCCAGTCACTCTTA.1_21	ETV6-RUNX1
TB-000048-D1BBLL-01	TATCAGGGTGCTCTTC.1_21	ETV6-RUNX1
TB-000048-D1BBLL-01	GGACAAGAGAACAATC.1_21	ETV6-RUNX1
TB-000048-D1BBLL-01	CAGCTAAAGCACACAG.1_21	ETV6-RUNX1
TB-000048-D1BBLL-01	GTGCTTCTCAGTTGAC.1_21	ETV6-RUNX1
TB-000048-D1BBLL-01	AAGACCTCAAACAACA.1_21	ETV6-RUNX1
TB-000048-D1BBLL-01	CGGGTCACACATTCGA.1_21	ETV6-RUNX1
TB-000048-D1BBLL-01	TGTCCCAGTTACGCGC.1_21	iAMP21
TB-000048-D1BBLL-01	GGGAATGAGAAGGGTA.1_21	ETV6-RUNX1
TB-000048-D1BBLL-01	TGCGGGTAGCCTATGT.1_21	ETV6-RUNX1
TB-000048-D1BBLL-01	ACTGAGTTCGCGCCAA.1_21	ETV6-RUNX1
TB-000048-D1BBLL-01	GGAGCAAGTGATAAAC.1_21	ETV6-RUNX1
TB-000048-D1BBLL-01	ATGCGATGTGAGGGAG.1_21	ETV6-RUNX1
TB-000048-D1BBLL-01	ACCCACTGTTCGTCTC.1_21	ETV6-RUNX1
TB-000048-D1BBLL-01	ACTGCTCCACTACAGT.1_21	ETV6-RUNX1
TB-000048-D1BBLL-01	GGATTACGTGCCTGTG.1_21	ETV6-RUNX1
TB-000048-D1BBLL-01	GATCGTACAGGCTGAA.1_21	ETV6-RUNX1
TB-000048-D1BBLL-01	CTCAGAATCGTGGGAA.1_21	ETV6-RUNX1
TB-000048-D1BBLL-01	ACTGATGTCATCTGTT.1_21	ETV6-RUNX1
TB-000048-D1BBLL-01	ATAGACCAGAAAGTGG.1_21	ETV6-RUNX1
TB-000048-D1BBLL-01	CTTGGCTTCCAGTAGT.1_21	ETV6-RUNX1
TB-000048-D1BBLL-01	CATCAAGAGAATGTTG.1_21	BCR::ABL1
TB-000048-D1BBLL-01	GCTGCAGTCGCATGAT.1_21	ETV6-RUNX1
TB-000048-D1BBLL-01	CGTCACTCATTCCTCG.1_21	ETV6-RUNX1
TB-000048-D1BBLL-01	TACAGTGGTATCTGCA.1_21	ETV6-RUNX1
TB-000048-D1BBLL-01	AGGTCCGGTCCCGACA.1_21	ETV6-RUNX1
TB-000048-D1BBLL-01	CACAGTACAGATGGGT.1_21	ETV6-RUNX1
TB-000048-D1BBLL-01	GGACAAGTCGAATGCT.1_21	ETV6-RUNX1
TB-000048-D1BBLL-01	TCTCTAATCTTCCTTC.1_21	ETV6-RUNX1
TB-000048-D1BBLL-01	GCAGTTAGTTTAGGAA.1_21	ETV6-RUNX1
TB-000048-D1BBLL-01	TGAGAGGAGTTCCACA.1_21	ETV6-RUNX1
TB-000048-D1BBLL-01	ATCTGCCTCCTGCAGG.1_21	ETV6-RUNX1
TB-000048-D1BBLL-01	TGTTCCGTCCGTTGCT.1_21	ETV6-RUNX1
TB-000048-D1BBLL-01	GTCGTAATCACATGCA.1_21	ETV6-RUNX1
TB-000048-D1BBLL-01	GAACCTAGTGTGACGA.1_21	ETV6-RUNX1
TB-000048-D1BBLL-01	CATATTCTCTTCTGGC.1_21	ETV6-RUNX1
TB-000048-D1BBLL-01	CAGCGACGTAGAAAGG.1_21	ETV6-RUNX1
TB-000048-D1BBLL-01	CATCCACTCGAATGCT.1_21	ETV6-RUNX1
TB-000048-D1BBLL-01	AGGTCCGAGGACTGGT.1_21	ETV6-RUNX1
TB-000048-D1BBLL-01	GTAGGCCAGTCTCCTC.1_21	ETV6-RUNX1
TB-000048-D1BBLL-01	CATCGGGCAAGGTTCT.1_21	ETV6-RUNX1
TB-000048-D1BBLL-01	TTCGGTCTCTGGCGAC.1_21	ETV6-RUNX1
TB-000048-D1BBLL-01	CTCATTATCCAAAGTC.1_21	ETV6-RUNX1
TB-000048-D1BBLL-01	TAGTGGTCAGCCTTTC.1_21	ETV6-RUNX1
TB-000048-D1BBLL-01	ACTGAACAGCCACGTC.1_21	ETV6-RUNX1
TB-000048-D1BBLL-01	ACGATGTGTCGCATCG.1_21	ETV6-RUNX1
TB-000048-D1BBLL-01	CAGCTAAGTCCAGTGC.1_21	ETV6-RUNX1
TB-000048-D1BBLL-01	AGCGGTCTCGGGAGTA.1_21	ETV6-RUNX1
TB-000048-D1BBLL-01	CTCCTAGAGAAGCCCA.1_21	ETV6-RUNX1
TB-000048-D1BBLL-01	CTCGTCAAGGTGTGGT.1_21	ETV6-RUNX1
TB-000048-D1BBLL-01	GTCTTCGGTGCGGTAA.1_21	ETV6-RUNX1
TB-000048-D1BBLL-01	TTAGTTCCATCTCGCT.1_21	BCR::ABL1-like
TB-000048-D1BBLL-01	ACGCAGCGTCATGCCG.1_21	ETV6-RUNX1
TB-000048-D1BBLL-01	TCAGATGCAGTCAGCC.1_21	ETV6-RUNX1
TB-000048-D1BBLL-01	CGTTAGAAGGTGTTAA.1_21	ETV6-RUNX1
TB-000048-D1BBLL-01	CGTGAGCTCGCCATAA.1_21	ETV6-RUNX1
TB-000048-D1BBLL-01	CAAGTTGTCAGGTTCA.1_21	ETV6-RUNX1
TB-000048-D1BBLL-01	CGGAGTCCAAAGAATC.1_21	ETV6-RUNX1
TB-000048-D1BBLL-01	CAGCGACGTCTCATCC.1_21	ETV6-RUNX1
TB-000048-D1BBLL-01	AGATTGCAGTGACATA.1_21	ETV6-RUNX1
TB-000048-D1BBLL-01	TAAACCGTCCCAGGTG.1_21	ETV6-RUNX1
TB-000048-D1BBLL-01	GCCTCTACACCTCGTT.1_21	ETV6-RUNX1
TB-000048-D1BBLL-01	AAACGGGTCATACGGT.1_21	ETV6-RUNX1
TB-000048-D1BBLL-01	TTGTAGGAGTGTCCAT.1_21	ETV6-RUNX1
TB-000048-D1BBLL-01	CGGACACAGGCTAGGT.1_21	ETV6-RUNX1
TB-000048-D1BBLL-01	AGTCTTTTCATGTCCC.1_21	ETV6-RUNX1
TB-000048-D1BBLL-01	TGCACCTGTGGCCCTA.1_21	ETV6-RUNX1
TB-000048-D1BBLL-01	CAGCATAAGATATGGT.1_21	ETV6-RUNX1
TB-000048-D1BBLL-01	CGCTTCACAATAACGA.1_21	ETV6-RUNX1
TB-000048-D1BBLL-01	CGTAGGCCATCGATGT.1_21	ETV6-RUNX1
TB-000048-D1BBLL-01	GACTAACTCCACGACG.1_21	ETV6-RUNX1
TB-000048-D1BBLL-01	ACCAGTATCAGTCCCT.1_21	ETV6-RUNX1
TB-000048-D1BBLL-01	ACTGATGTCCTGTAGA.1_21	ETV6-RUNX1
TB-000048-D1BBLL-01	CCGGTAGCATCCCACT.1_21	ETV6-RUNX1
TB-000048-D1BBLL-01	CGTCAGGGTATGAATG.1_21	ETV6-RUNX1
TB-000048-D1BBLL-01	GGTGAAGCAGACAAAT.1_21	ETV6-RUNX1
TB-000048-D1BBLL-01	GATGAGGCACGACGAA.1_21	ETV6-RUNX1
TB-000048-D1BBLL-01	CTTAGGACAAGAAAGG.1_21	ETV6-RUNX1
TB-000048-D1BBLL-01	CGAACATTCATACGGT.1_21	ETV6-RUNX1
TB-000048-D1BBLL-01	TGACAACTCTACCAGA.1_21	ETV6-RUNX1
TB-000048-D1BBLL-01	GTAGGCCTCGGTTAAC.1_21	ETV6-RUNX1
TB-000048-D1BBLL-01	TGGTTCCTCCTCGCAT.1_21	ETV6-RUNX1
TB-000048-D1BBLL-01	CTTACCGAGTCAAGCG.1_21	ETV6-RUNX1
TB-000048-D1BBLL-01	AACTTTCCAATAGCGG.1_21	ETV6-RUNX1
TB-000048-D1BBLL-01	TACACGAAGCGTTCCG.1_21	ETV6-RUNX1
TB-000048-D1BBLL-01	CGACTTCCAAGCTGAG.1_21	ETV6-RUNX1
TB-000048-D1BBLL-01	CAGCAGCCAGACGCAA.1_21	ETV6-RUNX1
TB-000048-D1BBLL-01	GGATTACGTGCTAGCC.1_21	ETV6-RUNX1
TB-000048-D1BBLL-01	AACCGCGCAAACTGCT.1_21	ETV6-RUNX1
TB-000048-D1BBLL-01	CGGGTCAGTGAGGGTT.1_21	ETV6-RUNX1
TB-000048-D1BBLL-01	ACACCAATCGGTTAAC.1_21	BCR::ABL1-like
TB-000048-D1BBLL-01	GACCAATCACACATGT.1_21	ETV6-RUNX1
TB-000048-D1BBLL-01	TCAGATGGTTACGCGC.1_21	ETV6-RUNX1
TB-000048-D1BBLL-01	TCGAGGCTCCGTTGCT.1_21	ETV6-RUNX1
TB-000048-D1BBLL-01	TTGACTTCATTGCGGC.1_21	ETV6-RUNX1
TB-000048-D1BBLL-01	CAGGTGCTCCAGTAGT.1_21	ETV6-RUNX1
TB-000048-D1BBLL-01	CATCGGGCAACACCCG.1_21	ETV6-RUNX1
TB-000048-D1BBLL-01	AGCGTCGCACATGGGA.1_21	ETV6-RUNX1
TB-000048-D1BBLL-01	CCAGCGAAGCAGCGTA.1_21	ETV6-RUNX1
TB-000048-D1BBLL-01	TGCTACCAGCCACGTC.1_21	ETV6-RUNX1
TB-000048-D1BBLL-01	GATTCAGCAAGCCGCT.1_21	ETV6-RUNX1
TB-000048-D1BBLL-01	AGAGCGATCTGCAAGT.1_21	ETV6-RUNX1
TB-000048-D1BBLL-01	GTGGGTCAGCCCAGCT.1_21	ETV6-RUNX1
TB-000048-D1BBLL-01	CGTGAGCGTGTCCTCT.1_21	ETV6-RUNX1
TB-000048-D1BBLL-01	TCAGCTCAGGACACCA.1_21	ETV6-RUNX1
TB-000048-D1BBLL-01	CCATGTCAGTGTACTC.1_21	ETV6-RUNX1
TB-000048-D1BBLL-01	AGAATAGCAGGGATTG.1_21	ETV6-RUNX1
TB-000048-D1BBLL-01	AAAGCAAAGTTCGCGC.1_21	ETV6-RUNX1
TB-000048-D1BBLL-01	GACGCGTCACCGATAT.1_21	ETV6-RUNX1
TB-000048-D1BBLL-01	CTCATTATCTCGTTTA.1_21	ETV6-RUNX1
TB-000048-D1BBLL-01	ACGGGCTGTCAAAGCG.1_21	ETV6-RUNX1
TB-000048-D1BBLL-01	TCTGGAAAGATTACCC.1_21	ETV6-RUNX1
TB-000048-D1BBLL-01	TGACTTTCAGTTAACC.1_21	ETV6-RUNX1
TB-000048-D1BBLL-01	TCCCGATGTGGCAAAC.1_21	ETV6-RUNX1
TB-000048-D1BBLL-01	GACGGCTGTAGCGCTC.1_21	ETV6-RUNX1
TB-000048-D1BBLL-01	ACTATCTTCAACACTG.1_21	ETV6-RUNX1
TB-000048-D1BBLL-01	ATTACTCAGCTACCGC.1_21	ETV6-RUNX1
TB-000048-D1BBLL-01	CCTTACGTCAACGAAA.1_21	ETV6-RUNX1
TB-000048-D1BBLL-01	CCGTGGAGTCTTGCGG.1_21	ETV6-RUNX1
TB-000048-D1BBLL-01	GGCAATTAGGCAGGTT.1_21	ETV6-RUNX1
TB-000048-D1BBLL-01	CTGTTTAGTATCGCAT.1_21	ETV6-RUNX1
TB-000048-D1BBLL-01	TCAGGTACAGGGATTG.1_21	ETV6-RUNX1
TB-000048-D1BBLL-01	CCGGTAGGTAAGTAGT.1_21	ETV6-RUNX1
TB-000048-D1BBLL-01	GTGTTAGGTTTGTGTG.1_21	ETV6-RUNX1
TB-000048-D1BBLL-01	TATTACCTCTGGTATG.1_21	ETV6-RUNX1
TB-000048-D1BBLL-01	TGCCCTACAGTCAGCC.1_21	ETV6-RUNX1
TB-000048-D1BBLL-01	CCTTCGAGTTGCTCCT.1_21	BCR::ABL1
TB-000048-D1BBLL-01	GATCTAGGTGTCTGAT.1_21	ETV6-RUNX1
TB-000048-D1BBLL-01	GACGCGTCATACCATG.1_21	ETV6-RUNX1
TB-000048-D1BBLL-01	GTAGGCCTCGTTTAGG.1_21	ETV6-RUNX1
TB-000048-D1BBLL-01	TGAGGGAGTAGATTAG.1_21	ETV6-RUNX1
TB-000048-D1BBLL-01	TCAGCTCTCTCTTGAT.1_21	ETV6-RUNX1
TB-000048-D1BBLL-01	AGCTTGAAGAAACGCC.1_21	ETV6-RUNX1
TB-000048-D1BBLL-01	CATATTCTCCACGTGG.1_21	BCR::ABL1-like
TB-000048-D1BBLL-01	ACACTGACACGAAATA.1_21	ETV6-RUNX1
TB-000048-D1BBLL-01	AACACGTGTGTGGTTT.1_21	ETV6-RUNX1
TB-000048-D1BBLL-01	TGGTTCCAGAAAGTGG.1_21	ETV6-RUNX1
TB-000048-D1BBLL-01	TCAGGTATCCAAAGTC.1_21	ETV6-RUNX1
TB-000048-D1BBLL-01	AGAGCTTAGATGTTAG.1_21	ETV6-RUNX1
TB-000048-D1BBLL-01	AGCATACCATCTCGCT.1_21	ETV6-RUNX1
TB-000048-D1BBLL-01	TCTGAGAAGCGTTCCG.1_21	ETV6-RUNX1
TB-000048-D1BBLL-01	GGCTGGTAGCTAAGAT.1_21	ETV6-RUNX1
TB-000048-D1BBLL-01	CGTGTAATCTCGATGA.1_21	ETV6-RUNX1
TB-000048-D1BBLL-01	CTACGTCTCAATCTCT.1_21	ETV6-RUNX1
TB-000048-D1BBLL-01	GTATTCTCATTGTGCA.1_21	ETV6-RUNX1
TB-000048-D1BBLL-01	TACACGAAGGGATCTG.1_21	ETV6-RUNX1
TB-000048-D1BBLL-01	GTCACGGTCACGACTA.1_21	ETV6-RUNX1
TB-000048-D1BBLL-01	AGCTCTCAGTGCGTGA.1_21	ETV6-RUNX1
TB-000048-D1BBLL-01	TTAGTTCCATCGATTG.1_21	ETV6-RUNX1
TB-000048-D1BBLL-01	GCCAAATCAGCTGTGC.1_21	ETV6-RUNX1
TB-000048-D1BBLL-01	CACAAACTCGAACTGT.1_21	ETV6-RUNX1
TB-000048-D1BBLL-01	AGCATACCATACCATG.1_21	ETV6-RUNX1
TB-000048-D1BBLL-01	ACACCAAAGAAACCGC.1_21	ETV6-RUNX1
TB-000048-D1BBLL-01	CATCGAAGTCTTCTCG.1_21	BCR::ABL1-like
TB-000048-D1BBLL-01	CAAGATCCAGCTCCGA.1_21	ETV6-RUNX1
TB-000048-D1BBLL-01	CTCATTACAGCATACT.1_21	ETV6-RUNX1
TB-000048-D1BBLL-01	CTTAGGACATGGTCAT.1_21	ETV6-RUNX1
TB-000048-D1BBLL-01	GGAGCAACAAGGTTCT.1_21	BCR::ABL1-like
TB-000048-D1BBLL-01	TCGCGAGAGCGTTCCG.1_21	ETV6-RUNX1
TB-000048-D1BBLL-01	TCATTTGCAATAAGCA.1_21	ETV6-RUNX1
TB-000048-D1BBLL-01	ATTGGACAGGGCACTA.1_21	ETV6-RUNX1
TB-000048-D1BBLL-01	ATAAGAGAGGTTACCT.1_21	ETV6-RUNX1
TB-000048-D1BBLL-01	GACCTGGTCTTAGAGC.1_21	BCR::ABL1-like
TB-000048-D1BBLL-01	CTACACCTCCCTTGCA.1_21	ETV6-RUNX1
TB-000048-D1BBLL-01	TGACAACAGTGGGCTA.1_21	ETV6-RUNX1
TB-000048-D1BBLL-01	TTGACTTAGCGCTCCA.1_21	ETV6-RUNX1
TB-000048-D1BBLL-01	CAAGATCGTTAAAGTG.1_21	ETV6-RUNX1
TB-000048-D1BBLL-01	GGAACTTGTCTCTCTG.1_21	ETV6-RUNX1
TB-000048-D1BBLL-01	CAGCATAGTCGTCTTC.1_21	ETV6-RUNX1
TB-000048-D1BBLL-01	TCGAGGCGTTATGTGC.1_21	ETV6-RUNX1
TB-000048-D1BBLL-01	CTTGGCTAGACAAAGG.1_21	ETV6-RUNX1
TB-000048-D1BBLL-01	CACACAAAGTCATCCA.1_21	ETV6-RUNX1
TB-000048-D1BBLL-01	AAAGCAAGTCGTGGCT.1_21	ETV6-RUNX1
TB-000048-D1BBLL-01	GTACGTAGTTCACGGC.1_21	ETV6-RUNX1
TB-000048-D1BBLL-01	GGACGTCCACACAGAG.1_21	ETV6-RUNX1
TB-000048-D1BBLL-01	CAGTCCTAGAAGGTGA.1_21	ETV6-RUNX1
TB-000048-D1BBLL-01	TGTCCCACATACGCTA.1_21	ETV6-RUNX1
TB-000048-D1BBLL-01	GCGAGAAGTGTGCGTC.1_21	ETV6-RUNX1
TB-000048-D1BBLL-01	CTCAGAACACAGGTTT.1_21	ETV6-RUNX1
TB-000048-D1BBLL-01	TCTGGAAAGAAACCAT.1_21	ETV6-RUNX1
TB-000048-D1BBLL-01	TAAGCGTGTGCTCTTC.1_21	ETV6-RUNX1
TB-000048-D1BBLL-01	CTCTACGAGTCAAGGC.1_21	ETV6-RUNX1
TB-000048-D1BBLL-01	TACTCATCACAGAGGT.1_21	ETV6-RUNX1
TB-000048-D1BBLL-01	ACTGATGGTGCAGACA.1_21	ETV6-RUNX1
TB-000048-D1BBLL-01	GCACTCTCAATTCCTT.1_21	ETV6-RUNX1
TB-000048-D1BBLL-01	TGACTTTAGGACAGAA.1_21	ETV6-RUNX1
TB-000048-D1BBLL-01	GGGATGACACTATCTT.1_21	ETV6-RUNX1
TB-000048-D1BBLL-01	CAGCTGGTCGCAAACT.1_21	ETV6-RUNX1
TB-000048-D1BBLL-01	GGTGTTATCGACCAGC.1_21	ETV6-RUNX1
TB-000048-D1BBLL-01	CCAGCGACAAGTTGTC.1_21	ETV6-RUNX1
TB-000048-D1BBLL-01	CATCAAGAGTCTCAAC.1_21	ETV6-RUNX1
TB-000048-D1BBLL-01	ATCCACCCACAGGAGT.1_21	ETV6-RUNX1
TB-000048-D1BBLL-01	CTACGTCGTGAGGGAG.1_21	ETV6-RUNX1
TB-000048-D1BBLL-01	TGCACCTAGAAGGCCT.1_21	ETV6-RUNX1
TB-000048-D1BBLL-01	CTAGAGTCAGGGCATA.1_21	ETV6-RUNX1
TB-000048-D1BBLL-01	CGGAGCTAGCTGTTCA.1_21	ETV6-RUNX1
TB-000048-D1BBLL-01	GTACGTATCCAGAAGG.1_21	ETV6-RUNX1
TB-000048-D1BBLL-01	CTGATCCCAGACGTAG.1_21	ETV6-RUNX1
TB-000048-D1BBLL-01	CTCTACGAGAGAGCTC.1_21	ETV6-RUNX1
TB-000048-D1BBLL-01	TTCTCAATCGTTGACA.1_21	ETV6-RUNX1
TB-000048-D1BBLL-01	CATGCCTCATAAGACA.1_21	ETV6-RUNX1
TB-000048-D1BBLL-01	GTCGGGTTCTATCCCG.1_21	ETV6-RUNX1
TB-000048-D1BBLL-01	AGAGCGAAGGAGTACC.1_21	ETV6-RUNX1
TB-000048-D1BBLL-01	GCTCTGTCACGAAAGC.1_21	ETV6-RUNX1
TB-000048-D1BBLL-01	CTGTTTAAGTATTGGA.1_21	ETV6-RUNX1
TB-000048-D1BBLL-01	ACTGATGGTCAGATAA.1_21	BCR::ABL1-like
TB-000048-D1BBLL-01	CAGATCAAGTGGGCTA.1_21	ETV6-RUNX1
TB-000048-D1BBLL-01	AGCATACTCTGCCCTA.1_21	ETV6-RUNX1
TB-000048-D1BBLL-01	TGTGGTAAGTGGGCTA.1_21	ETV6-RUNX1
TB-000048-D1BBLL-01	CAAGAAAAGAGTACCG.1_21	BCR::ABL1-like
TB-000048-D1BBLL-01	GCTGCTTCAAACGTGG.1_21	ETV6-RUNX1
TB-000048-D1BBLL-01	CTGATAGGTTTAGGAA.1_21	ETV6-RUNX1
TB-000048-D1BBLL-01	TATTACCCACTGCCAG.1_21	ETV6-RUNX1
TB-000048-D1BBLL-01	AAGACCTCAGCCTATA.1_21	ETV6-RUNX1
TB-000048-D1BBLL-01	CATATGGTCGACAGCC.1_21	ETV6-RUNX1
TB-000048-D1BBLL-01	ACCAGTAAGCACACAG.1_21	ETV6-RUNX1
TB-000048-D1BBLL-01	CCAATCCTCGTCTGAA.1_21	ETV6-RUNX1
TB-000048-D1BBLL-01	CTAATGGGTTACGTCA.1_21	ETV6-RUNX1
TB-000048-D1BBLL-01	TCTCATAAGCGTAGTG.1_21	ETV6-RUNX1
TB-000048-D1BBLL-01	CTCAGAACAAGCTGTT.1_21	ETV6-RUNX1
TB-000048-D1BBLL-01	GACTGCGAGTTCGCAT.1_21	ETV6-RUNX1
TB-000048-D1BBLL-01	GTCACAAAGTCTTGCA.1_21	ETV6-RUNX1
TB-000048-D1BBLL-01	GACAGAGTCTTCGAGA.1_21	ETV6-RUNX1
TB-000048-D1BBLL-01	GGACAAGGTAAGAGGA.1_21	ETV6-RUNX1
TB-000048-D1BBLL-01	AAGACCTGTAGAGGAA.1_21	ETV6-RUNX1
TB-000048-D1BBLL-01	ACATCAGAGTAGTGCG.1_21	ETV6-RUNX1
TB-000048-D1BBLL-01	CGTAGGCGTCGCATAT.1_21	ETV6-RUNX1
TB-000048-D1BBLL-01	TACGGGCAGTACGTAA.1_21	ETV6-RUNX1
TB-000048-D1BBLL-01	TCCACACGTCAACATC.1_21	ETV6-RUNX1
TB-000048-D1BBLL-01	ACTTACTAGAGTGACC.1_21	ETV6-RUNX1
TB-000048-D1BBLL-01	GGACGTCAGGATATAC.1_21	ETV6-RUNX1
TB-000048-D1BBLL-01	GTCGGGTGTTGATTGC.1_21	ETV6-RUNX1
TB-000048-D1BBLL-01	GTTCGGGCAGGACGTA.1_21	ETV6-RUNX1
TB-000048-D1BBLL-01	CTGAAGTGTAGATTAG.1_21	ETV6-RUNX1
TB-000048-D1BBLL-01	GCGGGTTTCGATCCCT.1_21	ETV6-RUNX1
TB-000048-D1BBLL-01	CATGGCGGTGTCCTCT.1_21	ETV6-RUNX1
TB-000048-D1BBLL-01	GTTCTCGAGTATTGGA.1_21	ETV6-RUNX1
TB-000048-D1BBLL-01	CTGTTTAAGTGTTTGC.1_21	ETV6-RUNX1
TB-000048-D1BBLL-01	TCAATCTGTTAGATGA.1_21	ETV6-RUNX1
TB-000048-D1BBLL-01	TGGCCAGCACTGTCGG.1_21	ETV6-RUNX1
TB-000048-D1BBLL-01	GTATCTTCAATAGCAA.1_21	ETV6-RUNX1
TB-000048-D1BBLL-01	CACAGGCCATGGAATA.1_21	ETV6-RUNX1
TB-000048-D1BBLL-01	TGGGAAGCATGCCCGA.1_21	ETV6-RUNX1
TB-000048-D1BBLL-01	TTATGCTAGGTGCACA.1_21	ETV6-RUNX1
TB-000048-D1BBLL-01	CGGAGTCTCACCGGGT.1_21	ETV6-RUNX1
TB-000048-D1BBLL-01	GTCATTTAGATGCCAG.1_21	ETV6-RUNX1
TB-000048-D1BBLL-01	CTCGAGGTCGTTACAG.1_21	ETV6-RUNX1
TB-000048-D1BBLL-01	GGAAAGCGTGTCTGAT.1_21	ETV6-RUNX1
TB-000048-D1BBLL-01	GCACATATCATGTGGT.1_21	ETV6-RUNX1
TB-000048-D1BBLL-01	CACAGTAAGTTACCCA.1_21	ETV6-RUNX1
TB-000048-D1BBLL-01	CGCGTTTTCGCGGATC.1_21	ETV6-RUNX1
TB-000048-D1BBLL-01	CGTAGCGAGATAGGAG.1_21	ETV6-RUNX1
TB-000048-D1BBLL-01	GCTGGGTCATAACCTG.1_21	ETV6-RUNX1
TB-000048-D1BBLL-01	GTCTCGTAGTTCGCGC.1_21	ETV6-RUNX1
TB-000048-D1BBLL-01	CCAATCCAGGTGTGGT.1_21	ETV6-RUNX1
TB-000048-D1BBLL-01	AGCCTAAGTCTTGCGG.1_21	ETV6-RUNX1
TB-000048-D1BBLL-01	TCTGGAACACGAAACG.1_21	ETV6-RUNX1
TB-000048-D1BBLL-01	CAACCAATCCGTCAAA.1_21	ETV6-RUNX1
TB-000048-D1BBLL-01	GCGAGAATCAGTTTGG.1_21	ETV6-RUNX1
TB-000048-D1BBLL-01	GGTGTTATCACGGTTA.1_21	ETV6-RUNX1
TB-000048-D1BBLL-01	CTGAAACTCTACCTGC.1_21	ETV6-RUNX1
TB-000048-D1BBLL-01	TGGCTGGGTGATAAGT.1_21	ETV6-RUNX1
TB-000048-D1BBLL-01	TCCCGATAGCTAGCCC.1_21	ETV6-RUNX1
TB-000048-D1BBLL-01	GACACGCGTTTGCATG.1_21	ETV6-RUNX1
TB-000048-D1BBLL-01	ACGAGCCTCAGCGATT.1_21	ETV6-RUNX1
TB-000048-D1BBLL-01	GGGTTGCAGGTAGCTG.1_21	ETV6-RUNX1
TB-000048-D1BBLL-01	GGCCGATTCACTGGGC.1_21	BCR::ABL1
TB-000048-D1BBLL-01	GAGGTGAAGTTAAGTG.1_21	ETV6-RUNX1
TB-000048-D1BBLL-01	AGCGTATGTGCTAGCC.1_21	ETV6-RUNX1
TB-000048-D1BBLL-01	CGACTTCGTCATATGC.1_21	BCR::ABL1-like
TB-000048-D1BBLL-01	GAGCAGACACAAGTAA.1_21	ETV6-RUNX1
TB-000048-D1BBLL-01	ATCATGGAGTCTCAAC.1_21	ETV6-RUNX1
TB-000048-D1BBLL-01	ACGATGTCAGCTGGCT.1_21	ETV6-RUNX1
TB-000048-D1BBLL-01	TTGGAACAGACTAGGC.1_21	ETV6-RUNX1
TB-000048-D1BBLL-01	CTTCTCTCAAGGTGTG.1_21	ETV6-RUNX1
TB-000048-D1BBLL-01	AGCCTAAGTAGCTAAA.1_21	ETV6-RUNX1
TB-000048-D1BBLL-01	TTGAACGAGAGTAAGG.1_21	ETV6-RUNX1
TB-000048-D1BBLL-01	ACTGATGCATTCCTGC.1_21	ETV6-RUNX1
TB-000048-D1BBLL-01	GCGGGTTCAATGTAAG.1_21	ETV6-RUNX1
TB-000048-D1BBLL-01	AGACGTTCACCGAATT.1_21	ETV6-RUNX1
TB-000048-D1BBLL-01	CGGGTCAAGAGGGCTT.1_21	ETV6-RUNX1
TB-000048-D1BBLL-01	GGAAAGCAGCTGAAAT.1_21	ETV6-RUNX1
TB-000048-D1BBLL-01	AAGCCGCGTAGCTCCG.1_21	ETV6-RUNX1
TB-000048-D1BBLL-01	GTATTCTTCAGCGACC.1_21	ETV6-RUNX1
TB-000048-D1BBLL-01	CTAATGGTCTACTTAC.1_21	ETV6-RUNX1
TB-000048-D1BBLL-01	TCGGGACTCCATGAAC.1_21	ETV6-RUNX1
TB-000048-D1BBLL-01	TACAGTGCATCACAAC.1_21	ETV6-RUNX1
TB-000048-D1BBLL-01	GACGTGCGTATAGGGC.1_21	ETV6-RUNX1
TB-000048-D1BBLL-01	CAACCAAGTGCACGAA.1_21	ETV6-RUNX1
TB-000048-D1BBLL-01	GACTACATCCTATGTT.1_21	ETV6-RUNX1
TB-000048-D1BBLL-01	ACGGCCATCAAACCGT.1_21	ETV6-RUNX1
TB-000048-D1BBLL-01	GAACATCGTAGAAGGA.1_21	ETV6-RUNX1
TB-000048-D1BBLL-01	CAGCTGGCATTTCAGG.1_21	ETV6-RUNX1
TB-000048-D1BBLL-01	TTTATGCCACCGGAAA.1_21	ETV6-RUNX1
TB-000048-D1BBLL-01	GGGCACTCATGTAGTC.1_21	ETV6-RUNX1
TB-000048-D1BBLL-01	CGAGAAGGTTAAGAAC.1_21	ETV6-RUNX1
TB-000048-D1BBLL-01	CCTCTGATCAACTCTT.1_21	ETV6-RUNX1
TB-000048-D1BBLL-01	ACTGATGTCCGCAAGC.1_21	ETV6-RUNX1
TB-000048-D1BBLL-01	GCAATCACAGCGTAAG.1_21	ETV6-RUNX1
TB-000048-D1BBLL-01	CAGCCGACAATGTTGC.1_21	ETV6-RUNX1
TB-000048-D1BBLL-01	TGACTTTCACCGGAAA.1_21	ETV6-RUNX1
TB-000048-D1BBLL-01	TTCTACAGTAGTGAAT.1_21	ETV6-RUNX1
TB-000048-D1BBLL-01	TAGTGGTTCTTGTCAT.1_21	ETV6-RUNX1
TB-000048-D1BBLL-01	TTCGGTCCACCATCCT.1_21	ETV6-RUNX1
TB-000048-D1BBLL-01	TCTTTCCGTATTAGCC.1_21	ETV6-RUNX1
TB-000048-D1BBLL-01	AGAGCTTTCGGCTACG.1_21	ETV6-RUNX1
TB-000048-D1BBLL-01	GGTGAAGGTCGCGGTT.1_21	ETV6-RUNX1
TB-000048-D1BBLL-01	AAGGAGCAGTGATCGG.1_21	ETV6-RUNX1
TB-000048-D1BBLL-01	CTAGTGATCCTTTCTC.1_21	ETV6-RUNX1
TB-000048-D1BBLL-01	CGCCAAGGTCGCTTTC.1_21	ETV6-RUNX1
TB-000048-D1BBLL-01	CGATGTAGTAGAGGAA.1_21	ETV6-RUNX1
TB-000048-D1BBLL-01	CATTCGCCACTTACGA.1_21	ETV6-RUNX1
TB-000048-D1BBLL-01	GGACAAGTCTGTTTGT.1_21	ETV6-RUNX1
TB-000048-D1BBLL-01	CAACCAAGTTCCTCCA.1_21	ETV6-RUNX1
TB-000048-D1BBLL-01	TATTACCCAGTCGTGC.1_21	ETV6-RUNX1
TB-000048-D1BBLL-01	CGTTAGAAGACAATAC.1_21	ETV6-RUNX1
TB-000048-D1BBLL-01	GATGCTATCCGGCACA.1_21	ETV6-RUNX1
TB-000048-D1BBLL-01	CAGAGAGAGGGATACC.1_21	ETV6-RUNX1
TB-000048-D1BBLL-01	TTGTAGGTCTGGAGCC.1_21	ETV6-RUNX1
TB-000048-D1BBLL-01	GTGTGCGTCGCGCCAA.1_21	ETV6-RUNX1
TB-000048-D1BBLL-01	CAGCAGCTCTCCCTGA.1_21	ETV6-RUNX1
TB-000048-D1BBLL-01	GGTATTGGTACAGTTC.1_21	ETV6-RUNX1
TB-000048-D1BBLL-01	CACACCTAGGCATGTG.1_21	ETV6-RUNX1
TB-000048-D1BBLL-01	CCTACCAGTCAAAGAT.1_21	ETV6-RUNX1
TB-000048-D1BBLL-01	AAGTCTGGTATCAGTC.1_21	ETV6-RUNX1
TB-000048-D1BBLL-01	TGCGTGGTCAACGAAA.1_21	ETV6-RUNX1
TB-000048-D1BBLL-01	AAAGTAGAGCGTTCCG.1_21	ETV6-RUNX1
TB-000048-D1BBLL-01	CTGATAGTCGGGAGTA.1_21	ETV6-RUNX1
TB-000048-D1BBLL-01	AACGTTGAGGCATGTG.1_21	ETV6-RUNX1
TB-000048-D1BBLL-01	GTCATTTAGAACAATC.1_21	ETV6-RUNX1
TB-000048-D1BBLL-01	CGGAGTCCAGCATACT.1_21	ETV6-RUNX1
TB-000048-D1BBLL-01	ACATCAGAGCGCTCCA.1_21	ETV6-RUNX1
TB-000048-D1BBLL-01	CATGGCGAGATCGGGT.1_21	ETV6-RUNX1
TB-000048-D1BBLL-01	ATAACGCGTAGCACGA.1_21	ETV6-RUNX1
TB-000048-D1BBLL-01	CCTCTGACATACTCTT.1_21	ETV6-RUNX1
TB-000048-D1BBLL-01	GGACAAGAGAATTGTG.1_21	ETV6-RUNX1
TB-000048-D1BBLL-01	CACAGTAAGGTGTTAA.1_21	ETV6-RUNX1
TB-000048-D1BBLL-01	TACTTGTGTCTAAACC.1_21	ETV6-RUNX1
TB-000048-D1BBLL-01	TGCCCATAGTGTGAAT.1_21	ETV6-RUNX1
TB-000048-D1BBLL-01	TACGGGCGTGTTTGGT.1_21	ETV6-RUNX1
TB-000048-D1BBLL-01	ATGAGGGAGCAGCGTA.1_21	ETV6-RUNX1
TB-000048-D1BBLL-01	CCTATTATCGTAGATC.1_21	ETV6-RUNX1
TB-000048-D1BBLL-01	CTTCTCTCATTTCAGG.1_21	ETV6-RUNX1
TB-000048-D1BBLL-01	AGATCTGCACAGAGGT.1_21	ETV6-RUNX1
TB-000048-D1BBLL-01	CATTCGCAGGACATTA.1_21	ETV6-RUNX1
TB-000048-D1BBLL-01	TTCTTAGTCATGTGGT.1_21	ETV6-RUNX1
TB-000048-D1BBLL-01	AGCCTAAAGCTAACAA.1_21	ETV6-RUNX1
TB-000048-D1BBLL-01	CCCTCCTGTGGCCCTA.1_21	ETV6-RUNX1
TB-000048-D1BBLL-01	TCTCTAAGTTCATGGT.1_21	ETV6-RUNX1
TB-000048-D1BBLL-01	TCAGCAAAGTTCGCAT.1_21	ETV6-RUNX1
TB-000048-D1BBLL-01	TCTGAGAAGCTCCTTC.1_21	ETV6-RUNX1
TB-000048-D1BBLL-01	CGGACGTAGTGCGTGA.1_21	ETV6-RUNX1
TB-000048-D1BBLL-01	GGGAATGCATGCTAGT.1_21	ETV6-RUNX1
TB-000048-D1BBLL-01	TTCGAAGTCTGGTGTA.1_21	ETV6-RUNX1
TB-000048-D1BBLL-01	CTCGGAGAGGCGATAC.1_21	ETV6-RUNX1
TB-000048-D1BBLL-01	GTTCTCGGTTCGTGAT.1_21	ETV6-RUNX1
TB-000048-D1BBLL-01	ACTGAGTCAGCTGCTG.1_21	ETV6-RUNX1
TB-000048-D1BBLL-01	CGCGGTACACCGTTGG.1_21	ETV6-RUNX1
TB-000048-D1BBLL-01	CCCAGTTCAAGGTTCT.1_21	ETV6-RUNX1
TB-000048-D1BBLL-01	GAAACTCGTGGTTTCA.1_21	ETV6-RUNX1
TB-000048-D1BBLL-01	TTTGCGCCATCTGGTA.1_21	ETV6-RUNX1
TB-000048-D1BBLL-01	AAACGGGTCATCTGTT.1_21	ETV6-RUNX1
TB-000048-D1BBLL-01	CAGCTGGAGTCTCAAC.1_21	ETV6-RUNX1
TB-000048-D1BBLL-01	TGGGAAGCAGCTTCGG.1_21	ETV6-RUNX1
TB-000048-D1BBLL-01	ATTTCTGTCAAGGTAA.1_21	ETV6-RUNX1
TB-000048-D1BBLL-01	GGCGACTTCACCATAG.1_21	ETV6-RUNX1
TB-000048-D1BBLL-01	ACGCCGAGTAAACGCG.1_21	ETV6-RUNX1
TB-000048-D1BBLL-01	GAAGCAGAGCTAGGCA.1_21	ETV6-RUNX1
TB-000048-D1BBLL-01	AAACCTGGTGAGTATA.1_21	ETV6-RUNX1
TB-000048-D1BBLL-01	GCTGCGAGTGTTTGGT.1_21	ETV6-RUNX1
TB-000048-D1BBLL-01	CATCCACAGACCCACC.1_21	ETV6-RUNX1
TB-000048-D1BBLL-01	GATCTAGCATACGCTA.1_21	ETV6-RUNX1
TB-000048-D1BBLL-01	ACTGAGTAGCCCGAAA.1_21	ETV6-RUNX1
TB-000048-D1BBLL-01	GGGAGATTCATGCATG.1_21	ETV6-RUNX1
TB-000048-D1BBLL-01	AAACGGGGTCAACATC.1_21	ETV6-RUNX1
TB-000048-D1BBLL-01	GTGTTAGCACCTCGGA.1_21	ETV6-RUNX1
TB-000048-D1BBLL-01	TGCCCATCAGGAATGC.1_21	ETV6-RUNX1
TB-000048-D1BBLL-01	CACACCTAGTCAAGGC.1_21	ETV6-RUNX1
TB-000048-D1BBLL-01	GTGCTTCGTCATATCG.1_21	ETV6-RUNX1
TB-000048-D1BBLL-01	CCCTCCTGTTCAGGCC.1_21	ETV6-RUNX1
TB-000048-D1BBLL-01	CACATAGAGGAGTCTG.1_21	ETV6-RUNX1
TB-000048-D1BBLL-01	ACGATGTTCTGTCTAT.1_21	ETV6-RUNX1
TB-000048-D1BBLL-01	CTCATTAAGAATTCCC.1_21	ETV6-RUNX1
TB-000048-D1BBLL-01	ACGCCGAGTGCACGAA.1_21	ETV6-RUNX1
TB-000048-D1BBLL-01	ACGGGTCAGCGTGAGT.1_21	ETV6-RUNX1
TB-000048-D1BBLL-01	ACAGCTACACTGTGTA.1_21	ETV6-RUNX1
TB-000048-D1BBLL-01	GGCCGATGTCGGCTCA.1_21	ETV6-RUNX1
TB-000048-D1BBLL-01	GGCTCGAAGGCTCTTA.1_21	ETV6-RUNX1
TB-000048-D1BBLL-01	GAAATGAGTTCAGACT.1_21	ETV6-RUNX1
TB-000048-D1BBLL-01	CATATGGGTCGTCTTC.1_21	ETV6-RUNX1
TB-000048-D1BBLL-01	ACTGCTCTCTTGTTTG.1_21	ETV6-RUNX1
TB-000048-D1BBLL-01	GACAGAGGTAGCCTAT.1_21	ETV6-RUNX1
TB-000048-D1BBLL-01	CTGCCTACACCAGGTC.1_21	ETV6-RUNX1
TB-000048-D1BBLL-01	CGAGAAGCACTATCTT.1_21	ETV6-RUNX1
TB-000048-D1BBLL-01	ACTATCTTCGGCGCTA.1_21	ETV6-RUNX1
TB-000048-D1BBLL-01	CGTGAGCAGTTTCCTT.1_21	ETV6-RUNX1
TB-000048-D1BBLL-01	CCTACACGTCCAGTGC.1_21	ETV6-RUNX1
TB-000048-D1BBLL-01	AGGTCCGGTGTGACCC.1_21	ETV6-RUNX1
TB-000048-D1BBLL-01	GCACTCTAGCAGACTG.1_21	ETV6-RUNX1
TB-000048-D1BBLL-01	CTGCTGTGTCGCATAT.1_21	ETV6-RUNX1
TB-000048-D1BBLL-01	AAGCCGCAGACAAAGG.1_21	ETV6-RUNX1
TB-000048-D1BBLL-01	ACGGCCAAGGAACTGC.1_21	ETV6-RUNX1
TB-000048-D1BBLL-01	GACGGCTTCTTATCTG.1_21	ETV6-RUNX1
TB-000048-D1BBLL-01	CTAAGACTCTGTTGAG.1_21	ETV6-RUNX1
TB-000048-D1BBLL-01	TGACGGCTCCTGCCAT.1_21	ETV6-RUNX1
TB-000048-D1BBLL-01	ACGATGTAGAAGCCCA.1_21	ETV6-RUNX1
TB-000048-D1BBLL-01	GGTATTGTCGCTTGTC.1_21	ETV6-RUNX1
TB-000048-D1BBLL-01	CCTACCATCACCAGGC.1_21	ETV6-RUNX1
TB-000048-D1BBLL-01	GGACATTCACATTTCT.1_21	ETV6-RUNX1
TB-000048-D1BBLL-01	CTCAGAATCTTAGAGC.1_21	ETV6-RUNX1
TB-000048-D1BBLL-01	AACTGGTTCGTCTGCT.1_21	ETV6-RUNX1
TB-000048-D1BBLL-01	GGGAGATTCACCCGAG.1_21	ETV6-RUNX1
TB-000048-D1BBLL-01	CAGAGAGAGTCTCAAC.1_21	ETV6-RUNX1
TB-000048-D1BBLL-01	TGTGTTTGTAAACCTC.1_21	ETV6-RUNX1
TB-000048-D1BBLL-01	GTCACAAGTTCACGGC.1_21	ETV6-RUNX1
TB-000048-D1BBLL-01	GAATGAAGTCGATTGT.1_21	ETV6-RUNX1
TB-000048-D1BBLL-01	AACGTTGGTGTTCGAT.1_21	ETV6-RUNX1
TB-000048-D1BBLL-01	AGGCCACTCTTGTACT.1_21	ETV6-RUNX1
TB-000048-D1BBLL-01	GGATGTTCAAACTGCT.1_21	ETV6-RUNX1
TB-000048-D1BBLL-01	CATCGAATCCGTAGTA.1_21	ETV6-RUNX1
TB-000048-D1BBLL-01	CTAGAGTAGTTAGCGG.1_21	ETV6-RUNX1
TB-000048-D1BBLL-01	GATTCAGTCCAGAAGG.1_21	ETV6-RUNX1
TB-000048-D1BBLL-01	GGACGTCGTACCGTTA.1_21	ETV6-RUNX1
TB-000048-D1BBLL-01	TATTACCTCTGATACG.1_21	ETV6-RUNX1
TB-000048-D1BBLL-01	CAGCATAAGAATGTGT.1_21	ETV6-RUNX1
TB-000048-D1BBLL-01	CTCTACGCAAGCCTAT.1_21	ETV6-RUNX1
TB-000048-D1BBLL-01	CAGCTGGTCGATCCCT.1_21	ETV6-RUNX1
TB-000048-D1BBLL-01	AACACGTGTCCTCTTG.1_21	ETV6-RUNX1
TB-000048-D1BBLL-01	GAATGAACAAGCGAGT.1_21	ETV6-RUNX1
TB-000048-D1BBLL-01	CAAGTTGTCCCTTGCA.1_21	ETV6-RUNX1
TB-000048-D1BBLL-01	TTTCCTCGTAAGAGAG.1_21	ETV6-RUNX1
TB-000048-D1BBLL-01	ATTACTCAGAACTCGG.1_21	ETV6-RUNX1
TB-000048-D1BBLL-01	CTCTGGTAGGCATGTG.1_21	ETV6-RUNX1
TB-000048-D1BBLL-01	AGGGATGAGCCGTCGT.1_21	ETV6-RUNX1
TB-000048-D1BBLL-01	CAGAATCGTTACGCGC.1_21	BCR::ABL1
TB-000048-D1BBLL-01	GGTGCGTGTAGTGAAT.1_21	ETV6-RUNX1
TB-000048-D1BBLL-01	CGACTTCGTGGAAAGA.1_21	ETV6-RUNX1
TB-000048-D1BBLL-01	CGGACACAGGGAACGG.1_21	ETV6-RUNX1
TB-000048-D1BBLL-01	AACGTTGTCATGCAAC.1_21	ETV6-RUNX1
TB-000048-D1BBLL-01	TCTCATAGTGACGCCT.1_21	ETV6-RUNX1
TB-000048-D1BBLL-01	TCAGCTCGTCGCATCG.1_21	ETV6-RUNX1
TB-000048-D1BBLL-01	CTGATCCCATTCCTGC.1_21	ETV6-RUNX1
TB-000048-D1BBLL-01	GCAGTTAAGGGTGTTG.1_21	ETV6-RUNX1
TB-000048-D1BBLL-01	TTGGAACTCTGCGACG.1_21	ETV6-RUNX1
TB-000048-D1BBLL-01	GAATAAGGTGCAGGTA.1_21	ETV6-RUNX1
TB-000048-D1BBLL-01	GAAGCAGAGAGTACCG.1_21	ETV6-RUNX1
TB-000048-D1BBLL-01	TGCGTGGAGCTAGGCA.1_21	ETV6-RUNX1
TB-000048-D1BBLL-01	CTCTACGAGATAGGAG.1_21	ETV6-RUNX1
TB-000048-D1BBLL-01	CTTCTCTCATGCAATC.1_21	ETV6-RUNX1
TB-000048-D1BBLL-01	AGGCCACTCAAGGCTT.1_21	ETV6-RUNX1
TB-000048-D1BBLL-01	TCAGCTCGTTTGTTGG.1_21	ETV6-RUNX1
TB-000048-D1BBLL-01	AGCGTATAGCGATTCT.1_21	ETV6-RUNX1
TB-000048-D1BBLL-01	ACCGTAACAACTGGCC.1_21	ETV6-RUNX1
TB-000048-D1BBLL-01	CGTAGGCCAAAGGCGT.1_21	ETV6-RUNX1
TB-000048-D1BBLL-01	CTAGCCTTCCCATTTA.1_21	ETV6-RUNX1
TB-000048-D1BBLL-01	GGACGTCCAATACGCT.1_21	ETV6-RUNX1
TB-000048-D1BBLL-01	GCTGCGACATGCTGGC.1_21	ETV6-RUNX1
TB-000048-D1BBLL-01	CGGAGTCCATGGATGG.1_21	ETV6-RUNX1
TB-000048-D1BBLL-01	CTCAGAAAGTGGTAGC.1_21	ETV6-RUNX1
TB-000048-D1BBLL-01	AGGCCACGTCGGCACT.1_21	ETV6-RUNX1
TB-000048-D1BBLL-01	CGTCCATCAAGCCGCT.1_21	ETV6-RUNX1
TB-000048-D1BBLL-01	TTTACTGCAGACAAAT.1_21	ETV6-RUNX1
TB-000048-D1BBLL-01	GCACATAGTAACGACG.1_21	ETV6-RUNX1
TB-000048-D1BBLL-01	CGAATGTTCGTACCGG.1_21	ETV6-RUNX1
TB-000048-D1BBLL-01	TCTGGAACATGCGCAC.1_21	ETV6-RUNX1
TB-000048-D1BBLL-01	TAGACCACATCGACGC.1_21	ETV6-RUNX1
TB-000048-D1BBLL-01	CACCAGGCAGGACCCT.1_21	ETV6-RUNX1
TB-000048-D1BBLL-01	CTAGCCTCAAGGTTTC.1_21	ETV6-RUNX1
TB-000048-D1BBLL-01	GGCAATTTCTGATTCT.1_21	ETV6-RUNX1
TB-000048-D1BBLL-01	GACTGCGGTGAAGGCT.1_21	ETV6-RUNX1
TB-000048-D1BBLL-01	CTCGGAGCACAGGCCT.1_21	ETV6-RUNX1
TB-000048-D1BBLL-01	ACGGAGAAGTAGTGCG.1_21	ETV6-RUNX1
TB-000048-D1BBLL-01	AAACCTGCAAGAAGAG.1_21	ETV6-RUNX1
TB-000048-D1BBLL-01	GAGTCCGGTGTTGAGG.1_21	ETV6-RUNX1
TB-000048-D1BBLL-01	TCGTAGAGTCGGCACT.1_21	ETV6-RUNX1
TB-000048-D1BBLL-01	GACGCGTAGAAGGTTT.1_21	ETV6-RUNX1
TB-000048-D1BBLL-01	CAACCAAGTTTACTCT.1_21	ETV6-RUNX1
TB-000048-D1BBLL-01	GGCGACTGTTAAGATG.1_21	ETV6-RUNX1
TB-000048-D1BBLL-01	CGACTTCCAGCAGTTT.1_21	ETV6-RUNX1
TB-000048-D1BBLL-01	GTCACAACATCAGTCA.1_21	BCR::ABL1-like
TB-000048-D1BBLL-01	CAGCTAAAGTCCGGTC.1_21	ETV6-RUNX1
TB-000048-D1BBLL-01	TCAGGTAGTCTTCGTC.1_21	ETV6-RUNX1
TB-000048-D1BBLL-01	CCTAAAGTCAATCTCT.1_21	ETV6-RUNX1
TB-000048-D1BBLL-01	AGAGCTTGTAGCTCCG.1_21	ETV6-RUNX1
TB-000048-D1BBLL-01	CGGACACAGCCAGTTT.1_21	ETV6-RUNX1
TB-000048-D1BBLL-01	GCTCTGTAGTAATCCC.1_21	iAMP21
TB-000048-D1BBLL-01	GGGTCTGCATGAACCT.1_21	ETV6-RUNX1
TB-000048-D1BBLL-01	CAGCAGCTCACCTCGT.1_21	ETV6-RUNX1
TB-000048-D1BBLL-01	GCGCGATAGTGCGTGA.1_21	ETV6-RUNX1
TB-000048-D1BBLL-01	TCAGGATTCTCGCATC.1_21	ETV6-RUNX1
TB-000048-D1BBLL-01	TACAGTGCACGGTAAG.1_21	ETV6-RUNX1
TB-000048-D1BBLL-01	AAATGCCCAAGTACCT.1_21	ETV6-RUNX1
TB-000048-D1BBLL-01	TACCTTACATGCCACG.1_21	ETV6-RUNX1
TB-000048-D1BBLL-01	CTACGTCGTAGCGTCC.1_21	ETV6-RUNX1
TB-000048-D1BBLL-01	CACACTCCAAGGTTTC.1_21	ETV6-RUNX1
TB-000048-D1BBLL-01	CCTAAAGAGACACGAC.1_21	ETV6-RUNX1
TB-000048-D1BBLL-01	TCGTACCCATACGCTA.1_21	ETV6-RUNX1
TB-000048-D1BBLL-01	CGATTGATCGCTAGCG.1_21	ETV6-RUNX1
TB-000048-D1BBLL-01	TCTTCGGGTCGAACAG.1_21	ETV6-RUNX1
TB-000048-D1BBLL-01	CGGACACGTCTGGTCG.1_21	ETV6-RUNX1
TB-000048-D1BBLL-01	GTAGTCATCCAGGGCT.1_21	ETV6-RUNX1
TB-000048-D1BBLL-01	CTCGAGGGTTAAGAAC.1_21	ETV6-RUNX1
TB-000048-D1BBLL-01	TCTATTGGTCTTTCAT.1_21	ETV6-RUNX1
TB-000048-D1BBLL-01	CGATCGGCATGGTCTA.1_21	ETV6-RUNX1
TB-000048-D1BBLL-01	TAAGCGTGTCAGAATA.1_21	ETV6-RUNX1
TB-000048-D1BBLL-01	CTGCCTAGTTATCACG.1_21	ETV6-RUNX1
TB-000048-D1BBLL-01	CGCTTCATCACGCATA.1_21	ETV6-RUNX1
TB-000048-D1BBLL-01	AGCCTAATCACCCGAG.1_21	ETV6-RUNX1
TB-000048-D1BBLL-01	GATCGCGTCTGTACGA.1_21	ETV6-RUNX1
TB-000048-D1BBLL-01	GGGAGATGTGGTCCGT.1_21	ETV6-RUNX1
TB-000048-D1BBLL-01	AGCGTCGTCTCTTATG.1_21	ETV6-RUNX1
TB-000048-D1BBLL-01	CTCGAGGGTCGATTGT.1_21	ETV6-RUNX1
TB-000048-D1BBLL-01	AGGTCCGCACTTAAGC.1_21	ETV6-RUNX1
TB-000048-D1BBLL-01	GTACTCCAGATCCGAG.1_21	ETV6-RUNX1
TB-000048-D1BBLL-01	CGATGTACATGTCTCC.1_21	ETV6-RUNX1
TB-000048-D1BBLL-01	TCCACACGTTCAGCGC.1_21	ETV6-RUNX1
TB-000048-D1BBLL-01	TGTGGTAGTATATGAG.1_21	ETV6-RUNX1
TB-000048-D1BBLL-01	CTGGTCTCATAGGATA.1_21	ETV6-RUNX1
TB-000048-D1BBLL-01	TACACGAGTGAGCGAT.1_21	BCR::ABL1-like
TB-000048-D1BBLL-01	GACCAATAGAGTCGGT.1_21	ETV6-RUNX1
TB-000048-D1BBLL-01	CATCAAGGTGAGGGAG.1_21	ETV6-RUNX1
TB-000048-D1BBLL-01	AGATCTGGTTAAAGAC.1_21	ETV6-RUNX1
TB-000048-D1BBLL-01	AACTCCCAGCTCCTTC.1_21	ETV6-RUNX1
TB-000048-D1BBLL-01	CCTCAGTCAGGCTCAC.1_21	ETV6-RUNX1
TB-000048-D1BBLL-01	GCGCCAAGTAGTACCT.1_21	ETV6-RUNX1
TB-000048-D1BBLL-01	TTCTCAAAGTACTTGC.1_21	ETV6-RUNX1
TB-000048-D1BBLL-01	TCAGGTAGTCACCCAG.1_21	ETV6-RUNX1
TB-000048-D1BBLL-01	TATGCCCAGATCGATA.1_21	ETV6-RUNX1
TB-000048-D1BBLL-01	ACGGGCTGTTGCCTCT.1_21	ETV6-RUNX1
TB-000048-D1BBLL-01	ACTTGTTGTTACGACT.1_21	ETV6-RUNX1
TB-000048-D1BBLL-01	TGACGGCTCACTCTTA.1_21	ETV6-RUNX1
TB-000048-D1BBLL-01	AAGGAGCTCAGCACAT.1_21	ETV6-RUNX1
TB-000048-D1BBLL-01	ACTTTCACAAGAGGCT.1_21	ETV6-RUNX1
TB-000048-D1BBLL-01	TCACGAATCCAGTATG.1_21	ETV6-RUNX1
TB-000048-D1BBLL-01	GCTGCTTAGGGAAACA.1_21	ETV6-RUNX1
TB-000048-D1BBLL-01	GACGTGCGTGCACTTA.1_21	ETV6-RUNX1
TB-000048-D1BBLL-01	GCGCAACTCACCGTAA.1_21	ETV6-RUNX1
TB-000048-D1BBLL-01	CAACCAAGTCGAACAG.1_21	ETV6-RUNX1
TB-000048-D1BBLL-01	GACCAATTCTTTACGT.1_21	ETV6-RUNX1
TB-000048-D1BBLL-01	GCTTGAATCCGCTGTT.1_21	ETV6-RUNX1
TB-000048-D1BBLL-01	CCTCTGATCCCATTTA.1_21	ETV6-RUNX1
TB-000048-D1BBLL-01	TCCCGATTCACCGGGT.1_21	ETV6-RUNX1
TB-000048-D1BBLL-01	AGGTCATGTCCAGTTA.1_21	ETV6-RUNX1
TB-000048-D1BBLL-01	TGGCCAGCACAGATTC.1_21	ETV6-RUNX1
TB-000048-D1BBLL-01	ATTATCCGTGAACCTT.1_21	ETV6-RUNX1
TB-000048-D1BBLL-01	GCAGTTAGTCGATTGT.1_21	ETV6-RUNX1
TB-000048-D1BBLL-01	CCACTACGTTAGTGGG.1_21	ETV6-RUNX1
TB-000048-D1BBLL-01	ATGCGATAGCAATCTC.1_21	ETV6-RUNX1
TB-000048-D1BBLL-01	GACTAACAGGATTCGG.1_21	ETV6-RUNX1
TB-000048-D1BBLL-01	ATGGGAGTCGCGGATC.1_21	ETV6-RUNX1
TB-000048-D1BBLL-01	GCATGTAAGGCTCTTA.1_21	ETV6-RUNX1
TB-000048-D1BBLL-01	ACTTTCATCACGATGT.1_21	ETV6-RUNX1
TB-000048-D1BBLL-01	TAAGTGCTCGCCATAA.1_21	ETV6-RUNX1
TB-000048-D1BBLL-01	CGTTCTGGTATGAATG.1_21	ETV6-RUNX1
TB-000048-D1BBLL-01	GCGCCAATCAGCTGGC.1_21	ETV6-RUNX1
TB-000048-D1BBLL-01	AACTGGTCAAGTCTAC.1_21	ETV6-RUNX1
TB-000048-D1BBLL-01	CGGACTGGTACACCGC.1_21	ETV6-RUNX1
TB-000048-D1BBLL-01	ACACCAAGTGTCAATC.1_21	ETV6-RUNX1
TB-000048-D1BBLL-01	TGCTGCTTCTTGAGGT.1_21	ETV6-RUNX1
TB-000048-D1BBLL-01	GGAATAACACAGCCCA.1_21	ETV6-RUNX1
TB-000048-D1BBLL-01	GGTATTGGTGTGGTTT.1_21	ETV6-RUNX1
TB-000048-D1BBLL-01	ATGAGGGTCCAGAGGA.1_21	ETV6-RUNX1
TB-000048-D1BBLL-01	CTAATGGAGTACGCGA.1_21	ETV6-RUNX1
TB-000048-D1BBLL-01	GTTCGGGTCTATCCCG.1_21	ETV6-RUNX1
TB-000048-D1BBLL-01	CGCGTTTAGGTGTGGT.1_21	ETV6-RUNX1
TB-000048-D1BBLL-01	TAAACCGCAGCTCGCA.1_21	ETV6-RUNX1
TB-000048-D1BBLL-01	GATCGCGTCGAACGGA.1_21	ETV6-RUNX1
TB-000048-D1BBLL-01	ATCGAGTCAACACCTA.1_21	ETV6-RUNX1
TB-000048-D1BBLL-01	TTTGCGCGTTGTCTTT.1_21	ETV6-RUNX1
TB-000048-D1BBLL-01	CAAGAAATCAACACTG.1_21	ETV6-RUNX1
TB-000048-D1BBLL-01	TACGGGCAGATGAGAG.1_21	ETV6-RUNX1
TB-000048-D1BBLL-01	CATGACAAGCGTAGTG.1_21	ETV6-RUNX1
TB-000048-D1BBLL-01	ACGGCCAGTCTTGCGG.1_21	ETV6-RUNX1
TB-000048-D1BBLL-01	ATCTGCCCACAACGTT.1_21	ETV6-RUNX1
TB-000048-D1BBLL-01	TGGACGCAGTCATCCA.1_21	ETV6-RUNX1
TB-000048-D1BBLL-01	GTCTCGTCAATTGCTG.1_21	ETV6-RUNX1
TB-000048-D1BBLL-01	CTTGGCTCATTGGTAC.1_21	ETV6-RUNX1
TB-000048-D1BBLL-01	GATGAAACATTCTTAC.1_21	ETV6-RUNX1
TB-000048-D1BBLL-01	TGCTGCTGTCTGATTG.1_21	ETV6-RUNX1
TB-000048-D1BBLL-01	CAAGGCCAGTGGACGT.1_21	ETV6-RUNX1
TB-000048-D1BBLL-01	GATCGTAAGGCAATTA.1_21	ETV6-RUNX1
TB-000048-D1BBLL-01	TCGGTAAGTCAAGCGA.1_21	BCR::ABL1-like
TB-000048-D1BBLL-01	GCTTCCAGTGGCTCCA.1_21	ETV6-RUNX1
TB-000048-D1BBLL-01	TGTCCCACATGTTCCC.1_21	ETV6-RUNX1
TB-000048-D1BBLL-01	TGACAACGTTGCCTCT.1_21	ETV6-RUNX1
TB-000048-D1BBLL-01	CATTCGCAGGCTAGCA.1_21	ETV6-RUNX1
TB-000048-D1BBLL-01	CGCCAAGGTTGGACCC.1_21	ETV6-RUNX1
TB-000048-D1BBLL-01	TTGAACGGTCTCATCC.1_21	ETV6-RUNX1
TB-000048-D1BBLL-01	TGACGGCAGAAACGAG.1_21	ETV6-RUNX1
TB-000048-D1BBLL-01	AGTGAGGTCAATAAGG.1_21	ETV6-RUNX1
TB-000048-D1BBLL-01	GCATGCGGTGGGTCAA.1_21	ETV6-RUNX1
TB-000048-D1BBLL-01	GGATTACAGGAGCGTT.1_21	ETV6-RUNX1
TB-000048-D1BBLL-01	ACATCAGTCACTCTTA.1_21	ETV6-RUNX1
TB-000048-D1BBLL-01	CTGCGGAAGGAACTGC.1_21	ETV6-RUNX1
TB-000048-D1BBLL-01	GTTACAGTCGGAAATA.1_21	ETV6-RUNX1
TB-000048-D1BBLL-01	TCAACGATCGTGTAGT.1_21	ETV6-RUNX1
TB-000048-D1BBLL-01	CTGCTGTGTTCAGTAC.1_21	ETV6-RUNX1
TB-000048-D1BBLL-01	GTTACAGGTGCCTTGG.1_21	ETV6-RUNX1
TB-000048-D1BBLL-01	GCTGCTTGTTAAAGAC.1_21	ETV6-RUNX1
TB-000048-D1BBLL-01	GTTCGGGTCACATACG.1_21	ETV6-RUNX1
TB-000048-D1BBLL-01	AGCGTATTCCGTCATC.1_21	ETV6-RUNX1
TB-000048-D1BBLL-01	AATCGGTCATCGACGC.1_21	ETV6-RUNX1
TB-000048-D1BBLL-01	GACGCGTTCAACGCTA.1_21	ETV6-RUNX1
TB-000048-D1BBLL-01	TCCCGATAGACTTGAA.1_21	ETV6-RUNX1
TB-000048-D1BBLL-01	TGGCTGGAGTACGCGA.1_21	ETV6-RUNX1
TB-000048-D1BBLL-01	AGTGGGATCCGTTGTC.1_21	ETV6-RUNX1
TB-000048-D1BBLL-01	GCTGCTTGTCAGCTAT.1_21	ETV6-RUNX1
TB-000048-D1BBLL-01	AGGCCACGTCGCGAAA.1_21	ETV6-RUNX1
TB-000048-D1BBLL-01	CGTCTACAGTCCATAC.1_21	ETV6-RUNX1
TB-000048-D1BBLL-01	GTATTCTAGCGAGAAA.1_21	ETV6-RUNX1
TB-000048-D1BBLL-01	TCGGTAATCGTAGATC.1_21	ETV6-RUNX1
TB-000048-D1BBLL-01	GCTGGGTGTCACTGGC.1_21	ETV6-RUNX1
TB-000048-D1BBLL-01	CGTAGCGGTATTCGTG.1_21	ETV6-RUNX1
TB-000048-D1BBLL-01	GATGCTATCCGCAAGC.1_21	ETV6-RUNX1
TB-000048-D1BBLL-01	TACTCATGTGACTCAT.1_21	BCR::ABL1-like
TB-000048-D1BBLL-01	TGTTCCGGTTGTCTTT.1_21	ETV6-RUNX1
TB-000048-D1BBLL-01	AAGTCTGAGAAACGCC.1_21	ETV6-RUNX1
TB-000048-D1BBLL-01	GCATGATCACGTTGGC.1_21	ETV6-RUNX1
TB-000048-D1BBLL-01	AGAATAGGTTCGGGCT.1_21	ETV6-RUNX1
TB-000048-D1BBLL-01	ATCATCTGTCGCTTTC.1_21	ETV6-RUNX1
TB-000048-D1BBLL-01	CCATGTCTCTGCGGCA.1_21	ETV6-RUNX1
TB-000048-D1BBLL-01	TATCAGGAGGTGATTA.1_21	ETV6-RUNX1
TB-000048-D1BBLL-01	CCAGCGACAGCGAACA.1_21	ETV6-RUNX1
TB-000048-D1BBLL-01	AACTCCCTCAAACCAC.1_21	ETV6-RUNX1
TB-000048-D1BBLL-01	AGGGTGACACCGGAAA.1_21	ETV6-RUNX1
TB-000048-D1BBLL-01	GCGCAGTAGGTGTGGT.1_21	ETV6-RUNX1
TB-000048-D1BBLL-01	CTAACTTCATCGTCGG.1_21	ETV6-RUNX1
TB-000048-D1BBLL-01	TCAGGATGTCTCATCC.1_21	ETV6-RUNX1
TB-000048-D1BBLL-01	CAGCGACCACGGCCAT.1_21	ETV6-RUNX1
TB-000048-D1BBLL-01	CCACCTAGTCGGCACT.1_21	ETV6-RUNX1
TB-000048-D1BBLL-01	CAACTAGTCCGTAGTA.1_21	ETV6-RUNX1
TB-000048-D1BBLL-01	CTAACTTCAAAGTCAA.1_21	ETV6-RUNX1
TB-000048-D1BBLL-01	TACGGTATCCTCAACC.1_21	ETV6-RUNX1
TB-000048-D1BBLL-01	ACAGCTAAGAATAGGG.1_21	ETV6-RUNX1
TB-000048-D1BBLL-01	ACGAGGACATGGGACA.1_21	ETV6-RUNX1
TB-000048-D1BBLL-01	AGTTGGTAGGCAGGTT.1_21	ETV6-RUNX1
TB-000048-D1BBLL-01	TGTGGTAGTCTTGATG.1_21	ETV6-RUNX1
TB-000048-D1BBLL-01	GTTCATTCACGAAGCA.1_21	ETV6-RUNX1
TB-000048-D1BBLL-01	CGCTATCGTCATACTG.1_21	ETV6-RUNX1
TB-000048-D1BBLL-01	ATCCGAATCATTTGGG.1_21	ETV6-RUNX1
TB-000048-D1BBLL-01	CGCGTTTCAGACAAAT.1_21	ETV6-RUNX1
TB-000048-D1BBLL-01	CGACCTTTCCGTAGGC.1_21	ETV6-RUNX1
TB-000048-D1BBLL-01	GCAGTTACACCTCGGA.1_21	ETV6-RUNX1
TB-000048-D1BBLL-01	CAGATCAAGGGTGTTG.1_21	ETV6-RUNX1
TB-000048-D1BBLL-01	ACATGGTGTTCCTCCA.1_21	ETV6-RUNX1
TB-000048-D1BBLL-01	TAAGTGCTCTTTACGT.1_21	ETV6-RUNX1
TB-000048-D1BBLL-01	CAAGTTGTCTGTTGAG.1_21	ETV6-RUNX1
TB-000048-D1BBLL-01	TACGGATTCGGCCGAT.1_21	ETV6-RUNX1
TB-000048-D1BBLL-01	ACGAGCCTCAAAGTAG.1_21	ETV6-RUNX1
TB-000048-D1BBLL-01	CATTATCTCGAATGCT.1_21	ETV6-RUNX1
TB-000048-D1BBLL-01	GCTGCGATCCGCAAGC.1_21	ETV6-RUNX1
TB-000048-D1BBLL-01	CTACGTCGTCCGTGAC.1_21	ETV6-RUNX1
TB-000048-D1BBLL-01	CAGTCCTAGTCAAGCG.1_21	ETV6-RUNX1
TB-000048-D1BBLL-01	AGTGAGGCAGAGCCAA.1_21	ETV6-RUNX1
TB-000048-D1BBLL-01	CTTTGCGCATCGGTTA.1_21	ETV6-RUNX1
TB-000048-D1BBLL-01	TCAATCTTCGGAGCAA.1_21	ETV6-RUNX1
TB-000048-D1BBLL-01	TAAGCGTTCCTCGCAT.1_21	ETV6-RUNX1
TB-000048-D1BBLL-01	AGTGGGACAGGGAGAG.1_21	ETV6-RUNX1
TB-000048-D1BBLL-01	CCTATTAAGCCGGTAA.1_21	ETV6-RUNX1
TB-000048-D1BBLL-01	AGCTCTCGTAACGCGA.1_21	ETV6-RUNX1
TB-000048-D1BBLL-01	GCGCAACTCTCATTCA.1_21	ETV6-RUNX1
TB-000048-D1BBLL-01	TTGTAGGGTCGGCACT.1_21	ETV6-RUNX1
TB-000048-D1BBLL-01	GCACTCTTCTGATACG.1_21	ETV6-RUNX1
TB-000048-D1BBLL-01	TCGGTAAAGCCACGTC.1_21	ETV6-RUNX1
TB-000048-D1BBLL-01	AGTGGGATCAACACGT.1_21	ETV6-RUNX1
TB-000048-D1BBLL-01	TAGAGCTTCCATGAAC.1_21	ETV6-RUNX1
TB-000048-D1BBLL-01	TTCCCAGGTCCGAACC.1_21	ETV6-RUNX1
TB-000048-D1BBLL-01	CAACCTCGTTCCAACA.1_21	ETV6-RUNX1
TB-000048-D1BBLL-01	GGGACCTAGCCTATGT.1_21	ETV6-RUNX1
TB-000048-D1BBLL-01	ACACCGGCAAATCCGT.1_21	ETV6-RUNX1
TB-000048-D1BBLL-01	GACCAATGTCCGCTGA.1_21	ETV6-RUNX1
TB-000048-D1BBLL-01	CACCTTGAGCGAGAAA.1_21	ETV6-RUNX1
TB-000048-D1BBLL-01	CTAACTTCAGGATTGG.1_21	ETV6-RUNX1
TB-000048-D1BBLL-01	TCTTTCCGTCAGAGGT.1_21	ETV6-RUNX1
TB-000048-D1BBLL-01	GATTCAGCATAGAAAC.1_21	ETV6-RUNX1
TB-000048-D1BBLL-01	GAACCTACACCTCGGA.1_21	ETV6-RUNX1
TB-000048-D1BBLL-01	GGGTCTGCAAGTAATG.1_21	ETV6-RUNX1
TB-000048-D1BBLL-01	TGTGTTTGTAGGAGTC.1_21	ETV6-RUNX1
TB-000048-D1BBLL-01	CAGCAGCTCTGTTGAG.1_21	ETV6-RUNX1
TB-000048-D1BBLL-01	GATGCTACAGCCTATA.1_21	ETV6-RUNX1
TB-000048-D1BBLL-01	TATCAGGTCCACGCAG.1_21	ETV6-RUNX1
TB-000048-D1BBLL-01	TTCTCCTTCTGAAAGA.1_21	ETV6-RUNX1
TB-000048-D1BBLL-01	TGAGCCGCATCCTTGC.1_21	ETV6-RUNX1
TB-000048-D1BBLL-01	TCTTCGGCATATACCG.1_21	ETV6-RUNX1
TB-000048-D1BBLL-01	CATCCACGTTGACGTT.1_21	ETV6-RUNX1
TB-000048-D1BBLL-01	TGCTACCTCGTGGGAA.1_21	ETV6-RUNX1
TB-000048-D1BBLL-01	TTTGTCAAGTCCATAC.1_21	ETV6-RUNX1
TB-000048-D1BBLL-01	TAGGCATAGCATCATC.1_21	ETV6-RUNX1
TB-000048-D1BBLL-01	CGTCTACCACATGGGA.1_21	ETV6-RUNX1
TB-000048-D1BBLL-01	ACGGGCTAGCGCTTAT.1_21	ETV6-RUNX1
TB-000048-D1BBLL-01	TCAATCTGTCCAGTGC.1_21	ETV6-RUNX1
TB-000048-D1BBLL-01	GACTACAAGTAGGTGC.1_21	ETV6-RUNX1
TB-000048-D1BBLL-01	TTAACTCCATGCAACT.1_21	ETV6-RUNX1
TB-000048-D1BBLL-01	TCGTACCGTAACGCGA.1_21	ETV6-RUNX1
TB-000048-D1BBLL-01	CTCTGGTCAAGTTGTC.1_21	ETV6-RUNX1
TB-000048-D1BBLL-01	TTCCCAGAGTACGTTC.1_21	ETV6-RUNX1
TB-000048-D1BBLL-01	TCTATTGTCACCCGAG.1_21	ETV6-RUNX1
TB-000048-D1BBLL-01	GCATGTAGTCTCCATC.1_21	ETV6-RUNX1
TB-000048-D1BBLL-01	CCGTTCATCAGGCCCA.1_21	ETV6-RUNX1
TB-000048-D1BBLL-01	AATCCAGTCGGTCCGA.1_21	ETV6-RUNX1
TB-000048-D1BBLL-01	CACAAACAGGGATACC.1_21	ETV6-RUNX1
TB-000048-D1BBLL-01	CCGTACTGTCATTAGC.1_21	ETV6-RUNX1
TB-000048-D1BBLL-01	CAAGGCCGTAGCGTAG.1_21	ETV6-RUNX1
TB-000048-D1BBLL-01	ACACCAAAGTCGTTTG.1_21	ETV6-RUNX1
TB-000048-D1BBLL-01	ATGCGATAGACACGAC.1_21	ETV6-RUNX1
TB-000048-D1BBLL-01	GTGTTAGTCAGTGTTG.1_21	ETV6-RUNX1
TB-000048-D1BBLL-01	GACACGCTCATAAAGG.1_21	ETV6-RUNX1
TB-000048-D1BBLL-01	CGTAGGCAGTCAAGGC.1_21	ETV6-RUNX1
TB-000048-D1BBLL-01	GTTTCTAGTCCCTACT.1_21	ETV6-RUNX1
TB-000048-D1BBLL-01	GCTGGGTAGGACGAAA.1_21	ETV6-RUNX1
TB-000048-D1BBLL-01	CCGTGGACACATCCGG.1_21	ETV6-RUNX1
TB-000048-D1BBLL-01	TTAACTCGTATAGGTA.1_21	ETV6-RUNX1
TB-000048-D1BBLL-01	CCCAATCGTCACAAGG.1_21	ETV6-RUNX1
TB-000048-D1BBLL-01	AGAATAGTCCGTACAA.1_21	ETV6-RUNX1
TB-000048-D1BBLL-01	TCCCGATCATCGACGC.1_21	ETV6-RUNX1
TB-000048-D1BBLL-01	GCCTCTAAGCACAGGT.1_21	ETV6-RUNX1
TB-000048-D1BBLL-01	AGATCTGTCGTGGTCG.1_21	ETV6-RUNX1
TB-000048-D1BBLL-01	CCGGGATGTCTGCAAT.1_21	ETV6-RUNX1
TB-000048-D1BBLL-01	TCGCGTTAGCATCATC.1_21	ETV6-RUNX1
TB-000048-D1BBLL-01	GCGGGTTTCCGATATG.1_21	ETV6-RUNX1
TB-000048-D1BBLL-01	ACGCAGCTCGTTTGCC.1_21	ETV6-RUNX1
TB-000048-D1BBLL-01	ACCGTAATCGTATCAG.1_21	ETV6-RUNX1
TB-000048-D1BBLL-01	CCTCAGTCATGCCTAA.1_21	ETV6-RUNX1
TB-000048-D1BBLL-01	ACACCCTAGAAGATTC.1_21	ETV6-RUNX1
TB-000048-D1BBLL-01	CTCAGAATCTGACCTC.1_21	ETV6-RUNX1
TB-000048-D1BBLL-01	CGGACGTTCTTGCATT.1_21	ETV6-RUNX1
TB-000048-D1BBLL-01	CCTACACCATGGATGG.1_21	ETV6-RUNX1
TB-000048-D1BBLL-01	CGCTATCAGACACGAC.1_21	ETV6-RUNX1
TB-000048-D1BBLL-01	GTCTCGTCAATCTGCA.1_21	ETV6-RUNX1
TB-000048-D1BBLL-01	CCTCAGTGTCTGATCA.1_21	ETV6-RUNX1
TB-000048-D1BBLL-01	TCAGCTCCAGGGAGAG.1_21	ETV6-RUNX1
TB-000048-D1BBLL-01	CGGACACTCCCACTTG.1_21	ETV6-RUNX1
TB-000048-D1BBLL-01	CACCACTTCTGATACG.1_21	ETV6-RUNX1
TB-000048-D1BBLL-01	TCTGGAAGTCTAGTCA.1_21	ETV6-RUNX1
TB-000048-D1BBLL-01	CGATGTACATGACGGA.1_21	ETV6-RUNX1
TB-000048-D1BBLL-01	TCGCGAGGTGAGGCTA.1_21	ETV6-RUNX1
TB-000048-D1BBLL-01	CAACCAACAGCCTTTC.1_21	ETV6-RUNX1
TB-000048-D1BBLL-01	TGTTCCGAGCAATATG.1_21	ETV6-RUNX1
TB-000048-D1BBLL-01	TCAGGATCATGCCTTC.1_21	ETV6-RUNX1
TB-000048-D1BBLL-01	TAAGAGATCTCTAGGA.1_21	ETV6-RUNX1
TB-000048-D1BBLL-01	CGTCAGGAGCTAACTC.1_21	ETV6-RUNX1
TB-000048-D1BBLL-01	AGCATACTCGCCAAAT.1_21	ETV6-RUNX1
TB-000048-D1BBLL-01	TGGTTAGCAAGTCATC.1_21	ETV6-RUNX1
TB-000048-D1BBLL-01	AAGGTTCTCCGTCATC.1_21	ETV6-RUNX1
TB-000048-D1BBLL-01	CGTGTAACATACTCTT.1_21	ETV6-RUNX1
TB-000048-D1BBLL-01	TCTTCGGAGAAACCGC.1_21	ETV6-RUNX1
TB-000048-D1BBLL-01	GATCTAGGTCAACTGT.1_21	ETV6-RUNX1
TB-000048-D1BBLL-01	CCGTTCATCACCAGGC.1_21	ETV6-RUNX1
TB-000048-D1BBLL-01	GATCGTAAGTGGCACA.1_21	ETV6-RUNX1
TB-000048-D1BBLL-01	TAGTTGGGTTAGTGGG.1_21	BCR::ABL1-like
TB-000048-D1BBLL-01	TTTGTCAGTGGTAACG.1_21	ETV6-RUNX1
TB-000048-D1BBLL-01	CACATAGAGCTCCTCT.1_21	ETV6-RUNX1
TB-000048-D1BBLL-01	TCTTTCCAGCTACCGC.1_21	ETV6-RUNX1
TB-000048-D1BBLL-01	CGAACATCATTAGCCA.1_21	ETV6-RUNX1
TB-000048-D1BBLL-01	CTCCTAGGTCGAATCT.1_21	ETV6-RUNX1
TB-000048-D1BBLL-01	ATCATCTGTACAGCAG.1_21	ETV6-RUNX1
TB-000048-D1BBLL-01	AGAGCGAAGTACTTGC.1_21	ETV6-RUNX1
TB-000048-D1BBLL-01	GTCGGGTAGGTTCCTA.1_21	ETV6-RUNX1
TB-000048-D1BBLL-01	CTTCTCTGTAATCACC.1_21	ETV6-RUNX1
TB-000048-D1BBLL-01	AACTCTTAGCTGAACG.1_21	ETV6-RUNX1
TB-000048-D1BBLL-01	GTCTTCGAGTGATCGG.1_21	ETV6-RUNX1
TB-000048-D1BBLL-01	GACTAACTCCAGTAGT.1_21	ETV6-RUNX1
TB-000048-D1BBLL-01	TGAGAGGCACCAGTTA.1_21	ETV6-RUNX1
TB-000048-D1BBLL-01	CGTCACTAGGCAGTCA.1_21	ETV6-RUNX1
TB-000048-D1BBLL-01	TGAGGGACAATACGCT.1_21	ETV6-RUNX1
TB-000048-D1BBLL-01	ACGGGCTCACGGTAAG.1_21	ETV6-RUNX1
TB-000048-D1BBLL-01	CCGGTAGGTATATCCG.1_21	ETV6-RUNX1
TB-000048-D1BBLL-01	AAAGTAGAGACCGGAT.1_21	ETV6-RUNX1
TB-000048-D1BBLL-01	ACTGTCCTCCCGGATG.1_21	ETV6-RUNX1
TB-000048-D1BBLL-01	CATTATCCATGTTGAC.1_21	ETV6-RUNX1
TB-000048-D1BBLL-01	AGAGCGACAGATCGGA.1_21	ETV6-RUNX1
TB-000048-D1BBLL-01	TAAGTGCTCGAGAGCA.1_21	ETV6-RUNX1
TB-000048-D1BBLL-01	CAAGAAAGTATAGGTA.1_21	ETV6-RUNX1
TB-000048-D1BBLL-01	CCTTCGAGTGCGATAG.1_21	ETV6-RUNX1
TB-000048-D1BBLL-01	CTGATCCGTAAGGATT.1_21	ETV6-RUNX1
TB-000048-D1BBLL-01	TCGGTAATCTCCAGGG.1_21	ETV6-RUNX1
TB-000048-D1BBLL-01	CGGACACCAGTGAGTG.1_21	ETV6-RUNX1
TB-000048-D1BBLL-01	CACAGTACAAGTCTGT.1_21	ETV6-RUNX1
TB-000048-D1BBLL-01	CCTAGCTCACTTGGAT.1_21	ETV6-RUNX1
TB-000048-D1BBLL-01	ACCAGTACAGGGAGAG.1_21	ETV6-RUNX1
TB-000048-D1BBLL-01	CGGAGCTAGGGTCGAT.1_21	ETV6-RUNX1
TB-000048-D1BBLL-01	CCTACACTCACAGTAC.1_21	ETV6-RUNX1
TB-000048-D1BBLL-01	GGATTACTCTTTAGTC.1_21	ETV6-RUNX1
TB-000048-D1BBLL-01	AAACCTGTCTCCAGGG.1_21	ETV6-RUNX1
TB-000048-D1BBLL-01	GACCAATAGTGAATTG.1_21	ETV6-RUNX1
TB-000048-D1BBLL-01	GAAGCAGCAAGTCTGT.1_21	ETV6-RUNX1
TB-000048-D1BBLL-01	GTTCGGGTCATGGTCA.1_21	ETV6-RUNX1
TB-000048-D1BBLL-01	GTCACGGAGATAGCAT.1_21	ETV6-RUNX1
TB-000048-D1BBLL-01	AGCGTATTCGATCCCT.1_21	ETV6-RUNX1
TB-000048-D1BBLL-01	GCTGGGTGTTGGTGGA.1_21	ETV6-RUNX1
TB-000048-D1BBLL-01	TCTGAGAAGGGTCTCC.1_21	ETV6-RUNX1
TB-000048-D1BBLL-01	CCGGTAGGTGGTAACG.1_21	ETV6-RUNX1
TB-000048-D1BBLL-01	CGAATGTCAAACAACA.1_21	ETV6-RUNX1
TB-000048-D1BBLL-01	CACACCTTCAAGGTAA.1_21	ETV6-RUNX1
TB-000048-D1BBLL-01	GTTCTCGGTGATGTGG.1_21	ETV6-RUNX1
TB-000048-D1BBLL-01	GTCCTCAAGGATGGAA.1_21	ETV6-RUNX1
TB-000048-D1BBLL-01	CATGGCGCACCAGGCT.1_21	ETV6-RUNX1
TB-000048-D1BBLL-01	CTCTGGTCACACATGT.1_21	ETV6-RUNX1
TB-000048-D1BBLL-01	CGTTCTGCACAACTGT.1_21	ETV6-RUNX1
TB-000048-D1BBLL-01	CAAGAAAGTAGCGCAA.1_21	ETV6-RUNX1
TB-000048-D1BBLL-01	GTACTTTGTAAGAGAG.1_21	ETV6-RUNX1
TB-000048-D1BBLL-01	CTTCTCTCATTGGGCC.1_21	ETV6-RUNX1
TB-000048-D1BBLL-01	TCTATTGAGGAACTGC.1_21	ETV6-RUNX1
TB-000048-D1BBLL-01	TGACTAGGTACCCAAT.1_21	ETV6-RUNX1
TB-000048-D1BBLL-01	GATCTAGCAATACGCT.1_21	ETV6-RUNX1
TB-000048-D1BBLL-01	TCATTTGGTAAGGGCT.1_21	ETV6-RUNX1
TB-000048-D1BBLL-01	CCACTACCAGCAGTTT.1_21	ETV6-RUNX1
TB-000048-D1BBLL-01	AGAGCTTGTATAGTAG.1_21	ETV6-RUNX1
TB-000048-D1BBLL-01	ATCCACCGTGTGACGA.1_21	ETV6-RUNX1
TB-000048-D1BBLL-01	ACTGTCCAGTTAGGTA.1_21	ETV6-RUNX1
TB-000048-D1BBLL-01	GGGAATGAGCACGCCT.1_21	ETV6-RUNX1
TB-000048-D1BBLL-01	TGGACGCTCCGCGTTT.1_21	ETV6-RUNX1
TB-000048-D1BBLL-01	CAGCAGCTCGTCGTTC.1_21	ETV6-RUNX1
TB-000048-D1BBLL-01	TACTTACGTAACGTTC.1_21	ETV6-RUNX1
TB-000048-D1BBLL-01	AAAGTAGTCGGGAGTA.1_21	ETV6-RUNX1
TB-000048-D1BBLL-01	AAAGATGTCTAACTGG.1_21	ETV6-RUNX1
TB-000048-D1BBLL-01	TGACAACTCAGCACAT.1_21	ETV6-RUNX1
TB-000048-D1BBLL-01	ATCATGGGTATAGGGC.1_21	ETV6-RUNX1
TB-000048-D1BBLL-01	ACTTGTTCAATAGCAA.1_21	ETV6-RUNX1
TB-000048-D1BBLL-01	GGAACTTGTACGAAAT.1_21	ETV6-RUNX1
TB-000048-D1BBLL-01	ATTGGACCAGAGCCAA.1_21	ETV6-RUNX1
TB-000048-D1BBLL-01	GACGTTAAGTCACGCC.1_21	ETV6-RUNX1
TB-000048-D1BBLL-01	CATGGCGGTTACCAGT.1_21	ETV6-RUNX1
TB-000048-D1BBLL-01	CAAGATCAGCGATGAC.1_21	ETV6-RUNX1
TB-000048-D1BBLL-01	CTGATCCCATGGTTGT.1_21	ETV6-RUNX1
TB-000048-D1BBLL-01	GGGATGACAGTTTACG.1_21	ETV6-RUNX1
TB-000048-D1BBLL-01	CTACATTCACGAAAGC.1_21	ETV6-RUNX1
TB-000048-D1BBLL-01	GTCTTCGGTATAAACG.1_21	ETV6-RUNX1
TB-000048-D1BBLL-01	AGATCTGAGGATGGAA.1_21	ETV6-RUNX1
TB-000048-D1BBLL-01	GCATGATTCAGCGACC.1_21	ETV6-RUNX1
TB-000048-D1BBLL-01	CAGAATCAGACTTTCG.1_21	ETV6-RUNX1
TB-000048-D1BBLL-01	GGGAATGAGGCTAGGT.1_21	ETV6-RUNX1
TB-000048-D1BBLL-01	AGCCTAATCTGGTGTA.1_21	ETV6-RUNX1
TB-000048-D1BBLL-01	TGACTAGGTAAGTGTA.1_21	ETV6-RUNX1
TB-000048-D1BBLL-01	CTACGTCAGCCCTAAT.1_21	ETV6-RUNX1
TB-000048-D1BBLL-01	CCACCTACAGACAAGC.1_21	ETV6-RUNX1
TB-000048-D1BBLL-01	TAGCCGGCAATCGAAA.1_21	ETV6-RUNX1
TB-000048-D1BBLL-01	TGAGCATCAGAGTGTG.1_21	ETV6-RUNX1
TB-000048-D1BBLL-01	GATCTAGTCATTTGGG.1_21	ETV6-RUNX1
TB-000048-D1BBLL-01	AGCTCTCGTCGCCATG.1_21	ETV6-RUNX1
TB-000048-D1BBLL-01	CCTAGCTTCTTATCTG.1_21	ETV6-RUNX1
TB-000048-D1BBLL-01	GCAAACTCAACAACCT.1_21	ETV6-RUNX1
TB-000048-D1BBLL-01	CTACCCAAGCCGTCGT.1_21	ETV6-RUNX1
TB-000048-D1BBLL-01	TGGCTGGAGTGTACTC.1_21	ETV6-RUNX1
TB-000048-D1BBLL-01	TGGCTGGAGCACCGTC.1_21	ETV6-RUNX1
TB-000048-D1BBLL-01	CGATTGAGTCAATGTC.1_21	ETV6-RUNX1
TB-000048-D1BBLL-01	ACGCAGCTCACGCGGT.1_21	ETV6-RUNX1
TB-000048-D1BBLL-01	GTATTCTTCGTCTGCT.1_21	ETV6-RUNX1
TB-000048-D1BBLL-01	ATGGGAGGTGCTTCTC.1_21	ETV6-RUNX1
TB-000048-D1BBLL-01	ACATCAGGTAGAGTGC.1_21	ETV6-RUNX1
TB-000048-D1BBLL-01	CGTTCTGTCGAGCCCA.1_21	ETV6-RUNX1
TB-000048-D1BBLL-01	GCTTCCATCACAAACC.1_21	ETV6-RUNX1
TB-000048-D1BBLL-01	CAGTAACCAGATGGGT.1_21	ETV6-RUNX1
TB-000048-D1BBLL-01	AAGGAGCTCACTTACT.1_21	ETV6-RUNX1
TB-000048-D1BBLL-01	GGGTCTGAGTTCCACA.1_21	ETV6-RUNX1
TB-000048-D1BBLL-01	CCCATACGTACCTACA.1_21	ETV6-RUNX1
TB-000048-D1BBLL-01	CCTTCGACACCTCGGA.1_21	ETV6-RUNX1
TB-000048-D1BBLL-01	TGACAACCAATCACAC.1_21	ETV6-RUNX1
TB-000048-D1BBLL-01	CCAATCCAGATGCGAC.1_21	ETV6-RUNX1
TB-000048-D1BBLL-01	TCAATCTGTCCTGCTT.1_21	ETV6-RUNX1
TB-000048-D1BBLL-01	AGGGAGTTCGGTCCGA.1_21	ETV6-RUNX1
TB-000048-D1BBLL-01	CCCAATCCAACACGCC.1_21	ETV6-RUNX1
TB-000048-D1BBLL-01	GTAGGCCTCTGCGGCA.1_21	ETV6-RUNX1
TB-000048-D1BBLL-01	GGGCACTTCCCTAACC.1_21	ETV6-RUNX1
TB-000048-D1BBLL-01	ACACCAACAACTTGAC.1_21	ETV6-RUNX1
TB-000048-D1BBLL-01	CAACTAGAGAATCTCC.1_21	ETV6-RUNX1
TB-000048-D1BBLL-01	GCGCAACCAGGACGTA.1_21	ETV6-RUNX1
TB-000048-D1BBLL-01	AAGACCTTCTTGCAAG.1_21	ETV6-RUNX1
TB-000048-D1BBLL-01	CAGCGACTCCATGAGT.1_21	ETV6-RUNX1
TB-000048-D1BBLL-01	TTCTCCTGTCACTTCC.1_21	ETV6-RUNX1
TB-000048-D1BBLL-01	TGCCCTATCATTATCC.1_21	ETV6-RUNX1
TB-000048-D1BBLL-01	TGAAAGACATTCACTT.1_21	ETV6-RUNX1
TB-000048-D1BBLL-01	ACGCAGCCACGAAACG.1_21	ETV6-RUNX1
TB-000048-D1BBLL-01	ACAGCTATCGCCTGAG.1_21	ETV6-RUNX1
TB-000048-D1BBLL-01	TTAGGACAGACCTTTG.1_21	ETV6-RUNX1
TB-000048-D1BBLL-01	ACGCCAGAGCCGCCTA.1_21	ETV6-RUNX1
TB-000048-D1BBLL-01	CCCATACCAGATTGCT.1_21	ETV6-RUNX1
TB-000048-D1BBLL-01	AGCTCCTGTCGAAAGC.1_21	ETV6-RUNX1
TB-000048-D1BBLL-01	CACCAGGTCGGATGTT.1_21	ETV6-RUNX1
TB-000048-D1BBLL-01	ACAGCTAGTTATGTGC.1_21	ETV6-RUNX1
TB-000048-D1BBLL-01	TTTATGCAGAGCCCAA.1_21	ETV6-RUNX1
TB-000048-D1BBLL-01	AGGGTGACACCAACCG.1_21	ETV6-RUNX1
TB-000048-D1BBLL-01	TTAACTCGTCAACTGT.1_21	ETV6-RUNX1
TB-000048-D1BBLL-01	GTGCGGTCATCGTCGG.1_21	ETV6-RUNX1
TB-000048-D1BBLL-01	ACTTGTTTCTTTCCTC.1_21	ETV6-RUNX1
TB-000048-D1BBLL-01	CATCAAGCATATGCTG.1_21	ETV6-RUNX1
TB-000048-D1BBLL-01	CCTTTCTCAAGCCTAT.1_21	ETV6-RUNX1
TB-000048-D1BBLL-01	TCAGATGAGTTAAGTG.1_21	ETV6-RUNX1
TB-000048-D1BBLL-01	TGATTTCCATCTCCCA.1_21	ETV6-RUNX1
TB-000048-D1BBLL-01	GTGCGGTCAAGCTGTT.1_21	ETV6-RUNX1
TB-000048-D1BBLL-01	CAAGATCCAGACGCCT.1_21	ETV6-RUNX1
TB-000048-D1BBLL-01	ATGCGATTCGGCCGAT.1_21	ETV6-RUNX1
TB-000048-D1BBLL-01	CACATTTCAATGACCT.1_21	ETV6-RUNX1
TB-000048-D1BBLL-01	CATGCCTTCTCGGACG.1_21	ETV6-RUNX1
TB-000048-D1BBLL-01	TTTGCGCCAAACTGTC.1_21	ETV6-RUNX1
TB-000048-D1BBLL-01	CACCTTGCAAGTCTAC.1_21	ETV6-RUNX1
TB-000048-D1BBLL-01	CCTCTGAAGTTTCCTT.1_21	ETV6-RUNX1
TB-000048-D1BBLL-01	GCTGCGAGTAGGCTGA.1_21	BCR::ABL1
TB-000048-D1BBLL-01	CTCACACCACCGGAAA.1_21	ETV6-RUNX1
TB-000048-D1BBLL-01	GACGTTAGTTCAACCA.1_21	ETV6-RUNX1
TB-000048-D1BBLL-01	GCATACACAGGGATTG.1_21	ETV6-RUNX1
TB-000048-D1BBLL-01	TTGGAACCACCCAGTG.1_21	ETV6-RUNX1
TB-000048-D1BBLL-01	CACATAGTCTGGTTCC.1_21	ETV6-RUNX1
TB-000048-D1BBLL-01	GGACGTCTCAGCGACC.1_21	ETV6-RUNX1
TB-000048-D1BBLL-01	GACGGCTGTCCAAGTT.1_21	ETV6-RUNX1
TB-000048-D1BBLL-01	CTTAACTAGATGTGGC.1_21	ETV6-RUNX1
TB-000048-D1BBLL-01	CCATTCGAGCAGGTCA.1_21	ETV6-RUNX1
TB-000048-D1BBLL-01	TAGAGCTAGGTAGCTG.1_21	ETV6-RUNX1
TB-000048-D1BBLL-01	CTCGGAGAGTGGGTTG.1_21	ETV6-RUNX1
TB-000048-D1BBLL-01	CGTCAGGTCCAGTAGT.1_21	ETV6-RUNX1
TB-000048-D1BBLL-01	TGACGGCGTATTCTCT.1_21	ETV6-RUNX1
TB-000048-D1BBLL-01	TCTTCGGCAAGGCTCC.1_21	ETV6-RUNX1
TB-000048-D1BBLL-01	TGTATTCAGTATTGGA.1_21	ETV6-RUNX1
TB-000048-D1BBLL-01	TCGTACCCACGAGGTA.1_21	ETV6-RUNX1
TB-000048-D1BBLL-01	GCAATCACAAGAGGCT.1_21	ETV6-RUNX1
TB-000048-D1BBLL-01	CCTTCCCTCCTGCAGG.1_21	ETV6-RUNX1
TB-000048-D1BBLL-01	TGAGCCGGTGCGAAAC.1_21	ETV6-RUNX1
TB-000048-D1BBLL-01	CCGTTCATCGCCCTTA.1_21	ETV6-RUNX1
TB-000048-D1BBLL-01	GGTGAAGGTACCGCTG.1_21	ETV6-RUNX1
TB-000048-D1BBLL-01	AAACGGGGTAATCGTC.1_21	ETV6-RUNX1
TB-000048-D1BBLL-01	ACGGCCACACCACCAG.1_21	ETV6-RUNX1
TB-000048-D1BBLL-01	ACACTGATCAGCCTAA.1_21	ETV6-RUNX1
TB-000048-D1BBLL-01	GTGGGTCAGCTGAAAT.1_21	ETV6-RUNX1
TB-000048-D1BBLL-01	GGCGTGTGTGACGGTA.1_21	ETV6-RUNX1
TB-000048-D1BBLL-01	CACTCCATCGGCGCTA.1_21	ETV6-RUNX1
TB-000048-D1BBLL-01	ATCACGAGTCCGAAGA.1_21	ETV6-RUNX1
TB-000048-D1BBLL-01	GACGGCTTCGTGGGAA.1_21	ETV6-RUNX1
TB-000048-D1BBLL-01	GTTTCTAGTTATCCGA.1_21	ETV6-RUNX1
TB-000048-D1BBLL-01	TTGCGTCCAAGTTCTG.1_21	ETV6-RUNX1
TB-000048-D1BBLL-01	GGGTCTGAGCCTATGT.1_21	ETV6-RUNX1
TB-000048-D1BBLL-01	TCACGAAGTAGCTCCG.1_21	ETV6-RUNX1
TB-000048-D1BBLL-01	GCGGGTTCAAGGGTCA.1_21	ETV6-RUNX1
TB-000048-D1BBLL-01	AAGGTTCAGGTGATAT.1_21	ETV6-RUNX1
TB-000048-D1BBLL-01	TTCTTAGCATCTATGG.1_21	ETV6-RUNX1
TB-000048-D1BBLL-01	CGACTTCCAAGACGTG.1_21	ETV6-RUNX1
TB-000048-D1BBLL-01	GAATAAGTCAGTTTGG.1_21	ETV6-RUNX1
TB-000048-D1BBLL-01	AAGTCTGCAAACAACA.1_21	ETV6-RUNX1
TB-000048-D1BBLL-01	ACACCCTCACGGTTTA.1_21	ETV6-RUNX1
TB-000048-D1BBLL-01	GAATAAGGTACAAGTA.1_21	ETV6-RUNX1
TB-000048-D1BBLL-01	CATTATCCACCGCTAG.1_21	ETV6-RUNX1
TB-000048-D1BBLL-01	GTGGGTCCAGATAATG.1_21	ETV6-RUNX1
TB-000048-D1BBLL-01	GGTGAAGAGCGATATA.1_21	ETV6-RUNX1
TB-000048-D1BBLL-01	GGATGTTCATGCAATC.1_21	ETV6-RUNX1
TB-000048-D1BBLL-01	CTTTGCGCAAGCCGCT.1_21	ETV6-RUNX1
TB-000048-D1BBLL-01	GTCGTAATCGCATGAT.1_21	ETV6-RUNX1
TB-000048-D1BBLL-01	TGAAAGAGTAGCGCTC.1_21	ETV6-RUNX1
TB-000048-D1BBLL-01	GGGCACTGTGTTCTTT.1_21	ETV6-RUNX1
TB-000048-D1BBLL-01	TTGACTTTCGCTTGTC.1_21	ETV6-RUNX1
TB-000048-D1BBLL-01	ATGAGGGAGTGTGAAT.1_21	ETV6-RUNX1
TB-000048-D1BBLL-01	GACGCGTAGATAGTCA.1_21	ETV6-RUNX1
TB-000048-D1BBLL-01	TTAGTTCAGTGGCACA.1_21	ETV6-RUNX1
TB-000048-D1BBLL-01	ATTACTCGTTTGACTG.1_21	ETV6-RUNX1
TB-000048-D1BBLL-01	CCTATTAAGATAGCAT.1_21	ETV6-RUNX1
TB-000048-D1BBLL-01	ACCAGTACAATCGGTT.1_21	ETV6-RUNX1
TB-000048-D1BBLL-01	CGTGTAATCGGAAACG.1_21	ETV6-RUNX1
TB-000048-D1BBLL-01	CTAGAGTCAGCTGGCT.1_21	ETV6-RUNX1
TB-000048-D1BBLL-01	ATTTCTGGTTGAGTTC.1_21	ETV6-RUNX1
TB-000048-D1BBLL-01	CCGTACTGTCGTTGTA.1_21	ETV6-RUNX1
TB-000048-D1BBLL-01	CGGAGCTAGTGTCCCG.1_21	ETV6-RUNX1
TB-000048-D1BBLL-01	GTAACGTTCACCAGGC.1_21	ETV6-RUNX1
TB-000048-D1BBLL-01	ACTTGTTTCCAGTATG.1_21	BCR::ABL1-like
TB-000048-D1BBLL-01	ACACCAATCAAAGTAG.1_21	ETV6-RUNX1
TB-000048-D1BBLL-01	GCTTGAATCAGGCCCA.1_21	ETV6-RUNX1
TB-000048-D1BBLL-01	CATATTCTCAACGCTA.1_21	ETV6-RUNX1
TB-000048-D1BBLL-01	AACGTTGCATTGGGCC.1_21	ETV6-RUNX1
TB-000048-D1BBLL-01	CTCCTAGAGAACTCGG.1_21	ETV6-RUNX1
TB-000048-D1BBLL-01	CTGCCTAGTTACAGAA.1_21	ETV6-RUNX1
TB-000048-D1BBLL-01	GCACTCTTCTACGAGT.1_21	ETV6-RUNX1
TB-000048-D1BBLL-01	TAAGTGCAGCTGATAA.1_21	ETV6-RUNX1
TB-000048-D1BBLL-01	GATCGATCAGCTCGCA.1_21	ETV6-RUNX1
TB-000048-D1BBLL-01	GTGCTTCTCCGAAGAG.1_21	ETV6-RUNX1
TB-000048-D1BBLL-01	TTGGAACAGCTCCTCT.1_21	ETV6-RUNX1
TB-000048-D1BBLL-01	CTCGAAACATATGGTC.1_21	ETV6-RUNX1
TB-000048-D1BBLL-01	TTGACTTTCCAAGCCG.1_21	ETV6-RUNX1
TB-000048-D1BBLL-01	CGTGTAATCATCGATG.1_21	ETV6-RUNX1
TB-000048-D1BBLL-01	TTCGGTCTCTTAGAGC.1_21	ETV6-RUNX1
TB-000048-D1BBLL-01	ATCACGATCAGCTGGC.1_21	ETV6-RUNX1
TB-000048-D1BBLL-01	ACATCAGCAGTTCCCT.1_21	ETV6-RUNX1
TB-000048-D1BBLL-01	AGCGGTCGTACTCGCG.1_21	ETV6-RUNX1
TB-000048-D1BBLL-01	CACTCCAAGGAGTTGC.1_21	ETV6-RUNX1
TB-000048-D1BBLL-01	TCGCGTTTCAATACCG.1_21	ETV6-RUNX1
TB-000048-D1BBLL-01	GTAGTCAGTGTGGCTC.1_21	ETV6-RUNX1
TB-000048-D1BBLL-01	GAAATGAGTCCGTCAG.1_21	ETV6-RUNX1
TB-000048-D1BBLL-01	GGATTACTCGGTGTCG.1_21	ETV6-RUNX1
TB-000048-D1BBLL-01	AAATGCCCAGGTTTCA.1_21	ETV6-RUNX1
TB-000048-D1BBLL-01	ATCGAGTGTAGCACGA.1_21	ETV6-RUNX1
TB-000048-D1BBLL-01	TAGGCATTCGCGGATC.1_21	ETV6-RUNX1
TB-000048-D1BBLL-01	TTCTCAAGTAGGGACT.1_21	ETV6-RUNX1
TB-000048-D1BBLL-01	ACTGATGGTCATGCAT.1_21	ETV6-RUNX1
TB-000048-D1BBLL-01	TTCTCCTTCTGTACGA.1_21	ETV6-RUNX1
TB-000048-D1BBLL-01	GCGCCAAAGAAACGAG.1_21	ETV6-RUNX1
TB-000048-D1BBLL-01	GAGTCCGGTAATTGGA.1_21	ETV6-RUNX1
TB-000048-D1BBLL-01	CGAACATCACCGATAT.1_21	ETV6-RUNX1
TB-000048-D1BBLL-01	CTCATTAAGCGGCTTC.1_21	ETV6-RUNX1
TB-000048-D1BBLL-01	GCATACATCTCTTGAT.1_21	ETV6-RUNX1
TB-000048-D1BBLL-01	CGAGCACTCAAGATCC.1_21	ETV6-RUNX1
TB-000048-D1BBLL-01	TTAACTCGTGGGTATG.1_21	ETV6-RUNX1
TB-000048-D1BBLL-01	TCGAGGCCAGGATTGG.1_21	ETV6-RUNX1
TB-000048-D1BBLL-01	AGTAGTCGTAGGGACT.1_21	ETV6-RUNX1
TB-000048-D1BBLL-01	CACACAATCTGTCCGT.1_21	ETV6-RUNX1
TB-000048-D1BBLL-01	TACTTACTCTCTGTCG.1_21	ETV6-RUNX1
TB-000048-D1BBLL-01	TACTCATCATGGTAGG.1_21	ETV6-RUNX1
TB-000048-D1BBLL-01	TGACAACTCGTGGTCG.1_21	ETV6-RUNX1
TB-000048-D1BBLL-01	CAGCTGGCATCTGGTA.1_21	ETV6-RUNX1
TB-000048-D1BBLL-01	ATCATGGAGTGGTAGC.1_21	ETV6-RUNX1
TB-000048-D1BBLL-01	GCTTCCAGTTTGTTGG.1_21	ETV6-RUNX1
TB-000048-D1BBLL-01	AAGGAGCCATCCGCGA.1_21	ETV6-RUNX1
TB-000048-D1BBLL-01	AGCATACGTGCCTGTG.1_21	ETV6-RUNX1
TB-000048-D1BBLL-01	CGATGGCGTCCGTTAA.1_21	ETV6-RUNX1
TB-000048-D1BBLL-01	TACTTACGTAAATGAC.1_21	ETV6-RUNX1
TB-000048-D1BBLL-01	GTGTGCGGTCTCATCC.1_21	ETV6-RUNX1
TB-000048-D1BBLL-01	TCGAGGCTCCCTTGTG.1_21	BCR::ABL1-like
TB-000048-D1BBLL-01	CTAAGACGTGCAACTT.1_21	ETV6-RUNX1
TB-000048-D1BBLL-01	CATCGAAGTAGAGCTG.1_21	ETV6-RUNX1
TB-000048-D1BBLL-01	ATCTGCCCAAGTCTAC.1_21	ETV6-RUNX1
TB-000048-D1BBLL-01	CCATTCGCATTTCAGG.1_21	ETV6-RUNX1
TB-000048-D1BBLL-01	CGCTATCTCTTTAGTC.1_21	ETV6-RUNX1
TB-000048-D1BBLL-01	CGATGTATCTGTCTCG.1_21	ETV6-RUNX1
TB-000048-D1BBLL-01	AGCTCCTTCGTGGTCG.1_21	ETV6-RUNX1
TB-000048-D1BBLL-01	CCTAGCTAGCACAGGT.1_21	ETV6-RUNX1
TB-000048-D1BBLL-01	TGCTGCTGTACGACCC.1_21	ETV6-RUNX1
TB-000048-D1BBLL-01	CGGTTAATCACATGCA.1_21	ETV6-RUNX1
TB-000048-D1BBLL-01	CAGCGACGTTAGAACA.1_21	ETV6-RUNX1
TB-000048-D1BBLL-01	ACGGAGACAAGTAGTA.1_21	ETV6-RUNX1
TB-000048-D1BBLL-01	AGAGTGGTCGTCTGCT.1_21	ETV6-RUNX1
TB-000048-D1BBLL-01	CCTTCGATCGGCGCTA.1_21	ETV6-RUNX1
TB-000048-D1BBLL-01	CTCAGAAGTAGCGATG.1_21	ETV6-RUNX1
TB-000048-D1BBLL-01	TAAGAGAAGATGTTAG.1_21	ETV6-RUNX1
TB-000048-D1BBLL-01	GACGCGTTCTAGCACA.1_21	ETV6-RUNX1
TB-000048-D1BBLL-01	ATCTACTTCTTTAGGG.1_21	ETV6-RUNX1
TB-000048-D1BBLL-01	TACACGAAGATCCCAT.1_21	ETV6-RUNX1
TB-000048-D1BBLL-01	CACACCTTCTGCTTGC.1_21	ETV6-RUNX1
TB-000048-D1BBLL-01	TCTCATAGTCTCTTTA.1_21	ETV6-RUNX1
TB-000048-D1BBLL-01	CAGCCGAGTGTGCCTG.1_21	ETV6-RUNX1
TB-000048-D1BBLL-01	GAGTCCGCAGAGTGTG.1_21	ETV6-RUNX1
TB-000048-D1BBLL-01	AAGACCTAGATCCGAG.1_21	ETV6-RUNX1
TB-000048-D1BBLL-01	GTGTGCGCAAGCGATG.1_21	ETV6-RUNX1
TB-000048-D1BBLL-01	GCATACAAGGTGCTTT.1_21	ETV6-RUNX1
TB-000048-D1BBLL-01	TAGAGCTTCAGCTCTC.1_21	ETV6-RUNX1
TB-000048-D1BBLL-01	CGAGCCATCTGAGTGT.1_21	ETV6-RUNX1
TB-000048-D1BBLL-01	CATCCACTCAGATAAG.1_21	ETV6-RUNX1
TB-000048-D1BBLL-01	AGGGAGTGTATAAACG.1_21	ETV6-RUNX1
TB-000048-D1BBLL-01	ACTGTCCGTAAACCTC.1_21	ETV6-RUNX1
TB-000048-D1BBLL-01	CCGGTAGAGACCTTTG.1_21	ETV6-RUNX1
TB-000048-D1BBLL-01	TAGTGGTAGTAGGTGC.1_21	ETV6-RUNX1
TB-000048-D1BBLL-01	TTCTCCTGTCCGCTGA.1_21	ETV6-RUNX1
TB-000048-D1BBLL-01	AACTCCCTCAACGCTA.1_21	ETV6-RUNX1
TB-000048-D1BBLL-01	CTCGGGAGTCATGCAT.1_21	ETV6-RUNX1
TB-000048-D1BBLL-01	CATCAAGAGGAGTAGA.1_21	ETV6-RUNX1
TB-000048-D1BBLL-01	ACGGGCTAGTATGACA.1_21	ETV6-RUNX1
TB-000048-D1BBLL-01	CAGAGAGCAAGGCTCC.1_21	ETV6-RUNX1
TB-000048-D1BBLL-01	GTCTCGTCATGTTGAC.1_21	ETV6-RUNX1
TB-000048-D1BBLL-01	CACCACTTCAACTCTT.1_21	ETV6-RUNX1
TB-000048-D1BBLL-01	CTCATTATCTTGAGGT.1_21	ETV6-RUNX1
TB-000048-D1BBLL-01	GTGTGCGTCTCAACTT.1_21	ETV6-RUNX1
TB-000048-D1BBLL-01	GTGCAGCGTGTCCTCT.1_21	ETV6-RUNX1
TB-000048-D1BBLL-01	ACACCGGTCTCGCTTG.1_21	ETV6-RUNX1
TB-000048-D1BBLL-01	TGAGAGGAGAGATGAG.1_21	ETV6-RUNX1
TB-000048-D1BBLL-01	AACACGTAGTCCATAC.1_21	ETV6-RUNX1
TB-000048-D1BBLL-01	CAACCAAAGGATGGTC.1_21	ETV6-RUNX1
TB-000048-D1BBLL-01	CACATTTTCTTCAACT.1_21	ETV6-RUNX1
TB-000048-D1BBLL-01	AGCTTGAGTGGTGTAG.1_21	ETV6-RUNX1
TB-000048-D1BBLL-01	GTTAAGCGTCGTTGTA.1_21	ETV6-RUNX1
TB-000048-D1BBLL-01	GAACGGAAGTGTACTC.1_21	ETV6-RUNX1
TB-000048-D1BBLL-01	TCCCGATTCAACGGGA.1_21	ETV6-RUNX1
TB-000048-D1BBLL-01	CATCGGGGTTGGACCC.1_21	ETV6-RUNX1
TB-000048-D1BBLL-01	AACTTTCTCCCAAGTA.1_21	ETV6-RUNX1
TB-000048-D1BBLL-01	CTGTTTACACTTCGAA.1_21	ETV6-RUNX1
TB-000048-D1BBLL-01	AGCAGCCTCACCCTCA.1_21	ETV6-RUNX1
TB-000048-D1BBLL-01	GACCAATCACAACTGT.1_21	ETV6-RUNX1
TB-000048-D1BBLL-01	CCGTACTAGACCACGA.1_21	ETV6-RUNX1
TB-000048-D1BBLL-01	CACAAACCAATCGAAA.1_21	ETV6-RUNX1
TB-000048-D1BBLL-01	GATCAGTAGGAGTACC.1_21	ETV6-RUNX1
TB-000048-D1BBLL-01	ATCTGCCCAGGAATGC.1_21	ETV6-RUNX1
TB-000048-D1BBLL-01	TGACGGCGTGCGATAG.1_21	ETV6-RUNX1
TB-000048-D1BBLL-01	CAAGAAATCAGAGACG.1_21	ETV6-RUNX1
TB-000048-D1BBLL-01	TTTATGCCAGCGTCCA.1_21	ETV6-RUNX1
TB-000048-D1BBLL-01	CAGCTGGGTAGGCTGA.1_21	ETV6-RUNX1
TB-000048-D1BBLL-01	CGTCCATTCAGGCCCA.1_21	ETV6-RUNX1
TB-000048-D1BBLL-01	GTCCTCATCTGGCGTG.1_21	ETV6-RUNX1
TB-000048-D1BBLL-01	TACTTACAGAACAACT.1_21	ETV6-RUNX1
TB-000048-D1BBLL-01	ACCAGTATCAGCTGGC.1_21	ETV6-RUNX1
TB-000048-D1BBLL-01	GTACTCCCATATACCG.1_21	ETV6-RUNX1
TB-000048-D1BBLL-01	CGTGTAATCTATCCTA.1_21	ETV6-RUNX1
TB-000048-D1BBLL-01	GTCGTAAAGCTTCGCG.1_21	ETV6-RUNX1
TB-000048-D1BBLL-01	AGTTGGTCATCGGAAG.1_21	ETV6-RUNX1
TB-000048-D1BBLL-01	TAGACCATCATCACCC.1_21	ETV6-RUNX1
TB-000048-D1BBLL-01	TCAGGATGTAGCGCTC.1_21	ETV6-RUNX1
TB-000048-D1BBLL-01	TACTCGCCAAAGTCAA.1_21	ETV6-RUNX1
TB-000048-D1BBLL-01	TGACTAGCATCAGTCA.1_21	ETV6-RUNX1
TB-000048-D1BBLL-01	CTGCCTATCAGCCTAA.1_21	ETV6-RUNX1
TB-000048-D1BBLL-01	ACGGGCTCACAAGCCC.1_21	ETV6-RUNX1
TB-000048-D1BBLL-01	CATATGGAGTTCGCAT.1_21	ETV6-RUNX1
TB-000048-D1BBLL-01	TCGTAGATCAGCCTAA.1_21	ETV6-RUNX1
TB-000048-D1BBLL-01	TGGGCGTAGCTGATAA.1_21	ETV6-RUNX1
TB-000048-D1BBLL-01	GATCTAGGTCACCTAA.1_21	ETV6-RUNX1
TB-000048-D1BBLL-01	ACCAGTACAGATGGGT.1_21	ETV6-RUNX1
TB-000048-D1BBLL-01	GTTCGGGAGCGTAATA.1_21	ETV6-RUNX1
TB-000048-D1BBLL-01	ATCATCTCAATAGCAA.1_21	ETV6-RUNX1
TB-000048-D1BBLL-01	CAAGGCCGTTATGTGC.1_21	ETV6-RUNX1
TB-000048-D1BBLL-01	GGCTCGATCCTAGAAC.1_21	ETV6-RUNX1
TB-000048-D1BBLL-01	ATCATGGAGGCGACAT.1_21	ETV6-RUNX1
TB-000048-D1BBLL-01	TGAGCATGTTAAGTAG.1_21	ETV6-RUNX1
TB-000048-D1BBLL-01	CGAGAAGAGTTAGCGG.1_21	ETV6-RUNX1
TB-000048-D1BBLL-01	ATCTGCCCACGGTAGA.1_21	ETV6-RUNX1
TB-000048-D1BBLL-01	CTAACTTCAAAGGCGT.1_21	ETV6-RUNX1
TB-000048-D1BBLL-01	TGATTTCGTCATATGC.1_21	ETV6-RUNX1
TB-000048-D1BBLL-01	CGCTATCGTATCACCA.1_21	ETV6-RUNX1
TB-000048-D1BBLL-01	AGTGAGGTCATAACCG.1_21	BCR::ABL1-like
TB-000048-D1BBLL-01	CGGCTAGGTGTCTGAT.1_21	ETV6-RUNX1
TB-000048-D1BBLL-01	ACGATACAGAAACCAT.1_21	ETV6-RUNX1
TB-000048-D1BBLL-01	TCGGTAAGTGCCTGGT.1_21	ETV6-RUNX1
TB-000048-D1BBLL-01	CATCAGAAGTGAAGTT.1_21	ETV6-RUNX1
TB-000048-D1BBLL-01	AAGCCGCCAGGTCCAC.1_21	ETV6-RUNX1
TB-000048-D1BBLL-01	TTGCGTCGTCAGCTAT.1_21	ETV6-RUNX1
TB-000048-D1BBLL-01	GAATGAACAAGAGGCT.1_21	ETV6-RUNX1
TB-000048-D1BBLL-01	GACAGAGGTGGTACAG.1_21	ETV6-RUNX1
TB-000048-D1BBLL-01	GGCTGGTAGTGTTAGA.1_21	ETV6-RUNX1
TB-000048-D1BBLL-01	TTAGGCATCGTACCGG.1_21	ETV6-RUNX1
TB-000048-D1BBLL-01	CGCTATCCAAGCCGCT.1_21	ETV6-RUNX1
TB-000048-D1BBLL-01	GTACGTACATCGTCGG.1_21	ETV6-RUNX1
TB-000048-D1BBLL-01	CGCCAAGAGCCCAGCT.1_21	ETV6-RUNX1
TB-000048-D1BBLL-01	TGCACCTTCACATACG.1_21	ETV6-RUNX1
TB-000048-D1BBLL-01	ACGATGTTCTAACTTC.1_21	ETV6-RUNX1
TB-000048-D1BBLL-01	GGACAAGAGTACACCT.1_21	ETV6-RUNX1
TB-000048-D1BBLL-01	GGACATTTCCACTGGG.1_21	ETV6-RUNX1
TB-000048-D1BBLL-01	CTCACACAGAAACCAT.1_21	ETV6-RUNX1
TB-000048-D1BBLL-01	TGGTTCCGTATCACCA.1_21	ETV6-RUNX1
TB-000048-D1BBLL-01	GGCTGGTAGGCAGTCA.1_21	ETV6-RUNX1
TB-000048-D1BBLL-01	CTGAAACAGAGTGACC.1_21	ETV6-RUNX1
TB-000048-D1BBLL-01	GTCGTAAAGACTAGGC.1_21	BCR::ABL1-like
TB-000048-D1BBLL-01	AACTGGTCACGGTGTC.1_21	ETV6-RUNX1
TB-000048-D1BBLL-01	TGAGCCGTCAGGTTCA.1_21	ETV6-RUNX1
TB-000048-D1BBLL-01	TAAACCGAGGAGCGTT.1_21	ETV6-RUNX1
TB-000048-D1BBLL-01	TTTATGCAGTACCGGA.1_21	ETV6-RUNX1
TB-000048-D1BBLL-01	TGTCCCAAGTGCAAGC.1_21	ETV6-RUNX1
TB-000048-D1BBLL-01	ACGAGGAGTATAAACG.1_21	ETV6-RUNX1
TB-000048-D1BBLL-01	TGGCTGGAGCGTTTAC.1_21	ETV6-RUNX1
TB-000048-D1BBLL-01	ATCGAGTTCTCTGTCG.1_21	ETV6-RUNX1
TB-000048-D1BBLL-01	CGGACTGAGTGGGTTG.1_21	ETV6-RUNX1
TB-000048-D1BBLL-01	TTTGTCAGTCGACTAT.1_21	ETV6-RUNX1
TB-000048-D1BBLL-01	CAACTAGTCACCGGGT.1_21	ETV6-RUNX1
TB-000048-D1BBLL-01	TGGGAAGGTCGGCTCA.1_21	ETV6-RUNX1
TB-000048-D1BBLL-01	CTAAGACGTTCCACTC.1_21	ETV6-RUNX1
TB-000048-D1BBLL-01	GTAGGCCTCCCAACGG.1_21	ETV6-RUNX1
TB-000048-D1BBLL-01	ACGCAGCTCCGCGGTA.1_21	ETV6-RUNX1
TB-000048-D1BBLL-01	AGTAGTCTCTTCGAGA.1_21	ETV6-RUNX1
TB-000048-D1BBLL-01	TCACGAAGTTGGTAAA.1_21	ETV6-RUNX1
TB-000048-D1BBLL-01	CCATTCGCACATGGGA.1_21	ETV6-RUNX1
TB-000048-D1BBLL-01	CCAGCGAGTCACTGGC.1_21	ETV6-RUNX1
TB-000048-D1BBLL-01	CCCAATCAGTACGTAA.1_21	ETV6-RUNX1
TB-000048-D1BBLL-01	TTGCCGTCACACTGCG.1_21	ETV6-RUNX1
TB-000048-D1BBLL-01	CTAACTTAGCCACTAT.1_21	ETV6-RUNX1
TB-000048-D1BBLL-01	TACTTGTCACCTATCC.1_21	ETV6-RUNX1
TB-000048-D1BBLL-01	GGGAATGAGACGACGT.1_21	ETV6-RUNX1
TB-000048-D1BBLL-01	GGCGACTGTAAACGCG.1_21	ETV6-RUNX1
TB-000048-D1BBLL-01	GACGTGCCATCTCCCA.1_21	ETV6-RUNX1
TB-000048-D1BBLL-01	ACGGGTCCATTTGCCC.1_21	ETV6-RUNX1
TB-000048-D1BBLL-01	TGGTTAGTCCTTTCGG.1_21	ETV6-RUNX1
TB-000048-D1BBLL-01	ACTTGTTAGATGTCGG.1_21	ETV6-RUNX1
TB-000048-D1BBLL-01	GTACGTACACAGCGTC.1_21	ETV6-RUNX1
TB-000048-D1BBLL-01	GTTCATTAGGCCCTCA.1_21	ETV6-RUNX1
TB-000048-D1BBLL-01	ACTGAACAGCGATCCC.1_21	ETV6-RUNX1
TB-000048-D1BBLL-01	AGAGCGAGTCATGCCG.1_21	ETV6-RUNX1
TB-000048-D1BBLL-01	CGATGGCAGCTAACAA.1_21	ETV6-RUNX1
TB-000048-D1BBLL-01	CTGCTGTCATGGGAAC.1_21	ETV6-RUNX1
TB-000048-D1BBLL-01	GTACGTAGTACATGTC.1_21	ETV6-RUNX1
TB-000048-D1BBLL-01	TTAACTCAGAAGATTC.1_21	ETV6-RUNX1
TB-000048-D1BBLL-01	AGTGAGGCAGTTTACG.1_21	ETV6-RUNX1
TB-000048-D1BBLL-01	ACTATCTTCTTCGAGA.1_21	ETV6-RUNX1
TB-000048-D1BBLL-01	GGACGTCAGACGACGT.1_21	ETV6-RUNX1
TB-000048-D1BBLL-01	CTTCTCTCAGCTGTAT.1_21	ETV6-RUNX1
TB-000048-D1BBLL-01	AAAGCAAGTCGACTGC.1_21	ETV6-RUNX1
TB-000048-D1BBLL-01	GTGTTAGTCGCCAAAT.1_21	ETV6-RUNX1
TB-000048-D1BBLL-01	CATATGGGTAGGGACT.1_21	ETV6-RUNX1
TB-000048-D1BBLL-01	CGTAGGCAGCCAGTTT.1_21	ETV6-RUNX1
TB-000048-D1BBLL-01	AAACCTGAGAGGTAGA.1_21	ETV6-RUNX1
TB-000048-D1BBLL-01	GTCACGGTCTCACATT.1_21	ETV6-RUNX1
TB-000048-D1BBLL-01	CTTACCGAGAGGACGG.1_21	ETV6-RUNX1
TB-000048-D1BBLL-01	GTTCATTCACCAGATT.1_21	ETV6-RUNX1
TB-000048-D1BBLL-01	CAACCTCGTTGGACCC.1_21	ETV6-RUNX1
TB-000048-D1BBLL-01	TCAATCTAGGCTCTTA.1_21	ETV6-RUNX1
TB-000048-D1BBLL-01	TCAACGATCCAAAGTC.1_21	ETV6-RUNX1
TB-000048-D1BBLL-01	TTGGCAACAACCGCCA.1_21	ETV6-RUNX1
TB-000048-D1BBLL-01	CCTACCACACGGTAGA.1_21	ETV6-RUNX1
TB-000048-D1BBLL-01	CATATTCGTATGAATG.1_21	ETV6-RUNX1
TB-000048-D1BBLL-01	ATCATCTCATGTAGTC.1_21	ETV6-RUNX1
TB-000048-D1BBLL-01	GAACGGATCTTGTACT.1_21	ETV6-RUNX1
TB-000048-D1BBLL-01	AACTGGTCACCGAAAG.1_21	ETV6-RUNX1
TB-000048-D1BBLL-01	ACCGTAACATTTCAGG.1_21	ETV6-RUNX1
TB-000048-D1BBLL-01	TGCCAAAGTCGTTGTA.1_21	ETV6-RUNX1
TB-000048-D1BBLL-01	GCAGCCAGTCTTGTCC.1_21	ETV6-RUNX1
TB-000048-D1BBLL-01	GGCGACTTCAGCGATT.1_21	ETV6-RUNX1
TB-000048-D1BBLL-01	TGGCCAGCATAAGACA.1_21	ETV6-RUNX1
TB-000048-D1BBLL-01	TTCTACAGTATGCTTG.1_21	ETV6-RUNX1
TB-000048-D1BBLL-01	CTGAAACTCCGCAAGC.1_21	ETV6-RUNX1
TB-000048-D1BBLL-01	AACTCTTCATCTGGTA.1_21	ETV6-RUNX1
TB-000048-D1BBLL-01	CGTTAGACAGTGGGAT.1_21	ETV6-RUNX1
TB-000048-D1BBLL-01	ACACCAACATATGAGA.1_21	ETV6-RUNX1
TB-000048-D1BBLL-01	TAAACCGTCAAGGCTT.1_21	ETV6-RUNX1
TB-000048-D1BBLL-01	CAGCCGACAAATTGCC.1_21	ETV6-RUNX1
TB-000048-D1BBLL-01	CACCAGGTCCTTTCGG.1_21	ETV6-RUNX1
TB-000048-D1BBLL-01	TTCTTAGAGGAATTAC.1_21	ETV6-RUNX1
TB-000048-D1BBLL-01	AACTCAGTCTGTACGA.1_21	ETV6-RUNX1
TB-000048-D1BBLL-01	TGTGGTAAGATTACCC.1_21	ETV6-RUNX1
TB-000048-D1BBLL-01	AGTCTTTAGGGTTTCT.1_21	ETV6-RUNX1
TB-000048-D1BBLL-01	TCAACGATCTCGCTTG.1_21	ETV6-RUNX1
TB-000048-D1BBLL-01	CTGCCTATCATCTGCC.1_21	ETV6-RUNX1
TB-000048-D1BBLL-01	GAATAAGGTAAAGGAG.1_21	ETV6-RUNX1
TB-000048-D1BBLL-01	ATAGACCGTTCCAACA.1_21	ETV6-RUNX1
TB-000048-D1BBLL-01	TTAGTTCCATCTCCCA.1_21	ETV6-RUNX1
TB-000048-D1BBLL-01	GCCTCTATCTCTGCTG.1_21	ETV6-RUNX1
TB-000048-D1BBLL-01	CACCTTGGTTTCCACC.1_21	ETV6-RUNX1
TB-000048-D1BBLL-01	GCTTGAATCAACACTG.1_21	ETV6-RUNX1
TB-000048-D1BBLL-01	TCATTTGTCTACTTAC.1_21	ETV6-RUNX1
TB-000048-D1BBLL-01	GTAACTGGTCTAGTCA.1_21	ETV6-RUNX1
TB-000048-D1BBLL-01	CATGGCGAGCAAATCA.1_21	ETV6-RUNX1
TB-000048-D1BBLL-01	CGAGCACAGCGTAATA.1_21	ETV6-RUNX1
TB-000048-D1BBLL-01	GGACGTCGTACAGACG.1_21	ETV6-RUNX1
TB-000048-D1BBLL-01	TGTGTTTTCTGTCCGT.1_21	ETV6-RUNX1
TB-000048-D1BBLL-01	AGCTTGATCACTGGGC.1_21	ETV6-RUNX1
TB-000048-D1BBLL-01	GAACGGACAGACAGGT.1_21	ETV6-RUNX1
TB-000048-D1BBLL-01	CGACCTTCATGGGACA.1_21	ETV6-RUNX1
TB-000048-D1BBLL-01	CTCCTAGAGAAGGTGA.1_21	ETV6-RUNX1
TB-000048-D1BBLL-01	AACTCCCGTGTTTGTG.1_21	ETV6-RUNX1
TB-000048-D1BBLL-01	GATTCAGTCCGGGTGT.1_21	ETV6-RUNX1
TB-000048-D1BBLL-01	CGAACATGTATCACCA.1_21	ETV6-RUNX1
TB-000048-D1BBLL-01	CTGATCCGTAGCCTCG.1_21	ETV6-RUNX1
TB-000048-D1BBLL-01	CGAGAAGCAGTCAGAG.1_21	ETV6-RUNX1
TB-000048-D1BBLL-01	TCGCGTTCAGCGATCC.1_21	ETV6-RUNX1
TB-000048-D1BBLL-01	GGCGTGTGTACCGAGA.1_21	ETV6-RUNX1
TB-000048-D1BBLL-01	CTCAGAACAATAGCAA.1_21	ETV6-RUNX1
TB-000048-D1BBLL-01	ATAGACCAGACAGACC.1_21	ETV6-RUNX1
TB-000048-D1BBLL-01	GCACTCTAGAAGATTC.1_21	ETV6-RUNX1
TB-000048-D1BBLL-01	CCTACACTCTAAGCCA.1_21	ETV6-RUNX1
TB-000048-D1BBLL-01	GGACGTCAGTGATCGG.1_21	ETV6-RUNX1
TB-000048-D1BBLL-01	TCGGTAACAGTTAACC.1_21	ETV6-RUNX1
TB-000048-D1BBLL-01	GAACCTACAGAAGCAC.1_21	ETV6-RUNX1
TB-000048-D1BBLL-01	ATCGAGTCATTACCTT.1_21	ETV6-RUNX1
TB-000048-D1BBLL-01	TTTATGCAGCAATCTC.1_21	ETV6-RUNX1
TB-000048-D1BBLL-01	CGAGAAGCAGGTCTCG.1_21	ETV6-RUNX1
TB-000048-D1BBLL-01	CACATAGAGTCAAGGC.1_21	ETV6-RUNX1
TB-000048-D1BBLL-01	GGCTCGATCTGCGACG.1_21	ETV6-RUNX1
TB-000048-D1BBLL-01	GTGCGGTTCACCATAG.1_21	ETV6-RUNX1
TB-000048-D1BBLL-01	TGATTTCTCCGCAGTG.1_21	ETV6-RUNX1
TB-000048-D1BBLL-01	TACACGATCTAGCACA.1_21	ETV6-RUNX1
TB-000048-D1BBLL-01	GACTAACCATACTACG.1_21	BCR::ABL1-like
TB-000048-D1BBLL-01	AAACGGGCAGGGTTAG.1_21	ETV6-RUNX1
TB-000048-D1BBLL-01	GTGCATAAGATGTAAC.1_21	ETV6-RUNX1
TB-000048-D1BBLL-01	TGGCTGGAGGCGCTCT.1_21	ETV6-RUNX1
TB-000048-D1BBLL-01	AGTCTTTAGACTCGGA.1_21	ETV6-RUNX1
TB-000048-D1BBLL-01	TGGCTGGGTAATTGGA.1_21	ETV6-RUNX1
TB-000048-D1BBLL-01	GACTAACGTCGAGATG.1_21	ETV6-RUNX1
TB-000048-D1BBLL-01	GATCGTAAGTGTTTGC.1_21	ETV6-RUNX1
TB-000048-D1BBLL-01	AACACGTAGTGATCGG.1_21	ETV6-RUNX1
TB-000048-D1BBLL-01	CATCAGACACACATGT.1_21	ETV6-RUNX1
TB-000048-D1BBLL-01	ATCACGACACTACAGT.1_21	ETV6-RUNX1
TB-000048-D1BBLL-01	GTCTCGTCAACACCTA.1_21	ETV6-RUNX1
TB-000048-D1BBLL-01	CCCTCCTGTGGGTATG.1_21	ETV6-RUNX1
TB-000048-D1BBLL-01	ATGTGTGAGTAATCCC.1_21	ETV6-RUNX1
TB-000048-D1BBLL-01	CTACCCAAGTTGAGTA.1_21	ETV6-RUNX1
TB-000048-D1BBLL-01	TGAGCCGCAACTGCTA.1_21	ETV6-RUNX1
TB-000048-D1BBLL-01	TCGGTAATCTCGTTTA.1_21	ETV6-RUNX1
TB-000048-D1BBLL-01	AGATCTGGTTTGCATG.1_21	ETV6-RUNX1
TB-000048-D1BBLL-01	TAAGAGATCCCATTAT.1_21	ETV6-RUNX1
TB-000048-D1BBLL-01	TTTCCTCTCCAGTAGT.1_21	ETV6-RUNX1
TB-000048-D1BBLL-01	GGGTTGCTCTTATCTG.1_21	ETV6-RUNX1
TB-000048-D1BBLL-01	TCTATTGTCGCTTGTC.1_21	ETV6-RUNX1
TB-000048-D1BBLL-01	CTGCGGAAGCTAGGCA.1_21	ETV6-RUNX1
TB-000048-D1BBLL-01	GAGGTGAAGGGAACGG.1_21	ETV6-RUNX1
TB-000048-D1BBLL-01	TACTTGTCAGCTATTG.1_21	ETV6-RUNX1
TB-000048-D1BBLL-01	GATCGTAAGAGTGACC.1_21	ETV6-RUNX1
TB-000048-D1BBLL-01	CACAGGCCATATACGC.1_21	ETV6-RUNX1
TB-000048-D1BBLL-01	ATTGGACTCACTTATC.1_21	ETV6-RUNX1
TB-000048-D1BBLL-01	CGTAGGCAGTTGAGAT.1_21	ETV6-RUNX1
TB-000048-D1BBLL-01	CTCTACGGTGCCTGTG.1_21	ETV6-RUNX1
TB-000048-D1BBLL-01	TTCGAAGTCTGTTGAG.1_21	ETV6-RUNX1
TB-000048-D1BBLL-01	GTACGTATCATAACCG.1_21	ETV6-RUNX1
TB-000048-D1BBLL-01	CGGTTAAGTAAGAGAG.1_21	ETV6-RUNX1
TB-000048-D1BBLL-01	TGCCAAAAGAGGGCTT.1_21	ETV6-RUNX1
TB-000048-D1BBLL-01	GTAGGCCGTTCAACCA.1_21	ETV6-RUNX1
TB-000048-D1BBLL-01	TCGCGTTTCAATAAGG.1_21	ETV6-RUNX1
TB-000048-D1BBLL-01	AGGCCGTAGACCACGA.1_21	ETV6-RUNX1
TB-000048-D1BBLL-01	CGATGTAGTACGAAAT.1_21	ETV6-RUNX1
TB-000048-D1BBLL-01	ACACCCTAGAACTCGG.1_21	ETV6-RUNX1
TB-000048-D1BBLL-01	CGCTTCAAGGATATAC.1_21	ETV6-RUNX1
TB-000048-D1BBLL-01	TTAACTCAGCTCCTCT.1_21	ETV6-RUNX1
TB-000048-D1BBLL-01	TTTGCGCGTTCCCGAG.1_21	ETV6-RUNX1
TB-000048-D1BBLL-01	TCATTTGGTTGTGGCC.1_21	ETV6-RUNX1
TB-000048-D1BBLL-01	CACAAACCAATCCAAC.1_21	ETV6-RUNX1
TB-000048-D1BBLL-01	AAGTCTGTCTGGAGCC.1_21	ETV6-RUNX1
TB-000048-D1BBLL-01	TATTACCGTTATCGGT.1_21	ETV6-RUNX1
TB-000048-D1BBLL-01	TCGGTAAAGCTAGGCA.1_21	ETV6-RUNX1
TB-000048-D1BBLL-01	GTGTTAGGTGAGCGAT.1_21	ETV6-RUNX1
TB-000048-D1BBLL-01	TCTGGAATCGTTTAGG.1_21	ETV6-RUNX1
TB-000048-D1BBLL-01	GCTCTGTAGAGACGAA.1_21	ETV6-RUNX1
TB-000048-D1BBLL-01	AGGGATGAGCGCTCCA.1_21	ETV6-RUNX1
TB-000048-D1BBLL-01	GTACGTAAGAGGGCTT.1_21	ETV6-RUNX1
TB-000048-D1BBLL-01	CAACCTCGTACCATCA.1_21	ETV6-RUNX1
TB-000048-D1BBLL-01	AGGTCCGCAGCTTAAC.1_21	ETV6-RUNX1
TB-000048-D1BBLL-01	CTCGTACTCTTGTACT.1_21	ETV6-RUNX1
TB-000048-D1BBLL-01	GGCTCGATCGCATGAT.1_21	ETV6-RUNX1
TB-000048-D1BBLL-01	TGTATTCAGTCGAGTG.1_21	ETV6-RUNX1
TB-000048-D1BBLL-01	TACCTATAGGCCATAG.1_21	ETV6-RUNX1
TB-000048-D1BBLL-01	CATCCACAGTGTGGCA.1_21	ETV6-RUNX1
TB-000048-D1BBLL-01	ACTATCTTCTGCAGTA.1_21	ETV6-RUNX1
TB-000048-D1BBLL-01	AAGCCGCCAGCTGCAC.1_21	ETV6-RUNX1
TB-000048-D1BBLL-01	CACATTTCAGATAATG.1_21	ETV6-RUNX1
TB-000048-D1BBLL-01	ACCAGTATCAGCAACT.1_21	ETV6-RUNX1
TB-000048-D1BBLL-01	GATGCTACACGACGAA.1_21	ETV6-RUNX1
TB-000048-D1BBLL-01	CCTTCGACAGCGTAAG.1_21	ETV6-RUNX1
TB-000048-D1BBLL-01	GCGGGTTCAACTGGCC.1_21	ETV6-RUNX1
TB-000048-D1BBLL-01	CACAGTACAGCCTTTC.1_21	ETV6-RUNX1
TB-000048-D1BBLL-01	CGTTGGGTCCAATGGT.1_21	ETV6-RUNX1
TB-000048-D1BBLL-01	CCATGTCTCTCTTATG.1_21	ETV6-RUNX1
TB-000048-D1BBLL-01	TAGAGCTTCGCCAGCA.1_21	ETV6-RUNX1
TB-000048-D1BBLL-01	CATCAGATCACTCCTG.1_21	ETV6-RUNX1
TB-000048-D1BBLL-01	GCTCCTACACCTCGGA.1_21	ETV6-RUNX1
TB-000048-D1BBLL-01	TCTCTAAGTCGTGGCT.1_21	ETV6-RUNX1
TB-000048-D1BBLL-01	CCTCTGAGTAAATACG.1_21	ETV6-RUNX1
TB-000048-D1BBLL-01	GCGCCAAAGATCCGAG.1_21	ETV6-RUNX1
TB-000048-D1BBLL-01	GTACTTTGTTATCACG.1_21	ETV6-RUNX1
TB-000048-D1BBLL-01	CGTAGCGTCAGAGACG.1_21	ETV6-RUNX1
TB-000048-D1BBLL-01	AACTTTCCACTACAGT.1_21	ETV6-RUNX1
TB-000048-D1BBLL-01	GTTAAGCGTCGAGATG.1_21	ETV6-RUNX1
TB-000048-D1BBLL-01	AGCATACTCACTGGGC.1_21	ETV6-RUNX1
TB-000048-D1BBLL-01	GATGAAACAGGGATTG.1_21	BCR::ABL1-like
TB-000048-D1BBLL-01	TGCCCATAGCATCATC.1_21	ETV6-RUNX1
TB-000048-D1BBLL-01	AGATTGCGTCACTGGC.1_21	ETV6-RUNX1
TB-000048-D1BBLL-01	TCAGGTATCCTAGGGC.1_21	ETV6-RUNX1
TB-000048-D1BBLL-01	ACTGAGTTCACCATAG.1_21	ETV6-RUNX1
TB-000048-D1BBLL-01	TTGCGTCCATATGGTC.1_21	ETV6-RUNX1
TB-000048-D1BBLL-01	CGTAGGCCAAGCCATT.1_21	ETV6-RUNX1
TB-000048-D1BBLL-01	GCTTCCATCACCTCGT.1_21	ETV6-RUNX1
TB-000048-D1BBLL-01	CCAATCCCAGTCGATT.1_21	ETV6-RUNX1
TB-000048-D1BBLL-01	GGGTCTGCATATGGTC.1_21	ETV6-RUNX1
TB-000048-D1BBLL-01	TTCTCCTCATATACGC.1_21	ETV6-RUNX1
TB-000048-D1BBLL-01	ATCACGATCAATACCG.1_21	ETV6-RUNX1
TB-000048-D1BBLL-01	CATGACAGTATTAGCC.1_21	ETV6-RUNX1
TB-000048-D1BBLL-01	TACACGATCATAACCG.1_21	ETV6-RUNX1
TB-000048-D1BBLL-01	CTAACTTTCACCGTAA.1_21	ETV6-RUNX1
TB-000048-D1BBLL-01	TGCCAAAAGCGTGAGT.1_21	ETV6-RUNX1
TB-000048-D1BBLL-01	GCTTCCAGTCTCTTTA.1_21	ETV6-RUNX1
TB-000048-D1BBLL-01	GTTCGGGTCTGATACG.1_21	ETV6-RUNX1
TB-000048-D1BBLL-01	ATAACGCTCATGTCCC.1_21	ETV6-RUNX1
TB-000048-D1BBLL-01	CTAGTGAAGATCACGG.1_21	ETV6-RUNX1
TB-000048-D1BBLL-01	GATCGATAGACAAGCC.1_21	ETV6-RUNX1
TB-000048-D1BBLL-01	TTTGCGCGTGCGATAG.1_21	ETV6-RUNX1
TB-000048-D1BBLL-01	CTAAGACGTTACCAGT.1_21	ETV6-RUNX1
TB-000048-D1BBLL-01	TGTGTTTCAAATCCGT.1_21	ETV6-RUNX1
TB-000048-D1BBLL-01	AGCATACTCAGCGATT.1_21	ETV6-RUNX1
TB-000048-D1BBLL-01	AGCATACCAGGACGTA.1_21	ETV6-RUNX1
TB-000048-D1BBLL-01	CACTCCATCAAGGCTT.1_21	ETV6-RUNX1
TB-000048-D1BBLL-01	TTATGCTGTTTGACTG.1_21	ETV6-RUNX1
TB-000048-D1BBLL-01	GGACATTCATTGCGGC.1_21	ETV6-RUNX1
TB-000048-D1BBLL-01	GTACTTTAGAGTAATC.1_21	ETV6-RUNX1
TB-000048-D1BBLL-01	CACCACTAGGTGCTAG.1_21	ETV6-RUNX1
TB-000048-D1BBLL-01	TACTTGTCACAAGCCC.1_21	ETV6-RUNX1
TB-000048-D1BBLL-01	GCATGCGCACCATCCT.1_21	ETV6-RUNX1
TB-000048-D1BBLL-01	ACTGAACAGTGAAGAG.1_21	ETV6-RUNX1
TB-000048-D1BBLL-01	CAGAATCAGAGTAATC.1_21	ETV6-RUNX1
TB-000048-D1BBLL-01	CATCCACGTAAGCACG.1_21	ETV6-RUNX1
TB-000048-D1BBLL-01	TGCCCTAAGGCCATAG.1_21	ETV6-RUNX1
TB-000048-D1BBLL-01	ACCGTAAGTTTAGCTG.1_21	ETV6-RUNX1
TB-000048-D1BBLL-01	TGTTCCGTCTATCCTA.1_21	BCR::ABL1-like
TB-000048-D1BBLL-01	TCGTAGAGTCAGAATA.1_21	ETV6-RUNX1
TB-000048-D1BBLL-01	TCTGAGATCTCGCTTG.1_21	ETV6-RUNX1
TB-000048-D1BBLL-01	CGATCGGGTCTGCGGT.1_21	ETV6-RUNX1
TB-000048-D1BBLL-01	ATTGGACCAAAGCGGT.1_21	ETV6-RUNX1
TB-000048-D1BBLL-01	GCTGCGATCTAACTTC.1_21	ETV6-RUNX1
TB-000048-D1BBLL-01	TATTACCCACCTTGTC.1_21	ETV6-RUNX1
TB-000048-D1BBLL-01	AGACGTTTCACCCTCA.1_21	ETV6-RUNX1
TB-000048-D1BBLL-01	TGTCCCAGTTTCCACC.1_21	ETV6-RUNX1
TB-000048-D1BBLL-01	GTATCTTCATTTCAGG.1_21	ETV6-RUNX1
TB-000048-D1BBLL-01	TGCGGGTGTAAATACG.1_21	ETV6-RUNX1
TB-000048-D1BBLL-01	TGACAACTCGTCGTTC.1_21	ETV6-RUNX1
TB-000048-D1BBLL-01	GAGTCCGGTACCGTAT.1_21	ETV6-RUNX1
TB-000048-D1BBLL-01	GTCATTTGTGATGTCT.1_21	ETV6-RUNX1
TB-000048-D1BBLL-01	TAGTGGTGTCAAAGCG.1_21	ETV6-RUNX1
TB-000048-D1BBLL-01	TACCTTAAGAGTTGGC.1_21	ETV6-RUNX1
TB-000048-D1BBLL-01	TACGGATTCTTGTACT.1_21	ETV6-RUNX1
TB-000048-D1BBLL-01	TACTTACCAAGGTGTG.1_21	ETV6-RUNX1
TB-000048-D1BBLL-01	TAGCCGGAGATGCCTT.1_21	ETV6-RUNX1
TB-000048-D1BBLL-01	TTCCCAGGTGATGATA.1_21	ETV6-RUNX1
TB-000048-D1BBLL-01	GATGAGGGTCTCACCT.1_21	ETV6-RUNX1
TB-000048-D1BBLL-01	GTGTGCGTCTGCCAGG.1_21	ETV6-RUNX1
TB-000048-D1BBLL-01	TCGGTAACAGAGCCAA.1_21	ETV6-RUNX1
TB-000048-D1BBLL-01	CGTCCATTCGGATGGA.1_21	ETV6-RUNX1
TB-000048-D1BBLL-01	TTGTAGGAGCTGCAAG.1_21	ETV6-RUNX1
TB-000048-D1BBLL-01	CCAGCGAAGGGCACTA.1_21	ETV6-RUNX1
TB-000048-D1BBLL-01	GATCGTACATAGACTC.1_21	ETV6-RUNX1
TB-000048-D1BBLL-01	GTACTCCGTTTCGCTC.1_21	ETV6-RUNX1
TB-000048-D1BBLL-01	CACAAACAGCGTTCCG.1_21	ETV6-RUNX1
TB-000048-D1BBLL-01	CTCAGAACATGTTGAC.1_21	ETV6-RUNX1
TB-000048-D1BBLL-01	CGGACTGTCTGAGGGA.1_21	ETV6-RUNX1
TB-000048-D1BBLL-01	AGGGATGAGGCGACAT.1_21	ETV6-RUNX1
TB-000048-D1BBLL-01	CACATAGGTTTAGCTG.1_21	ETV6-RUNX1
TB-000048-D1BBLL-01	CATTATCTCTGATTCT.1_21	ETV6-RUNX1
TB-000048-D1BBLL-01	CCACTACCAATGTAAG.1_21	ETV6-RUNX1
TB-000048-D1BBLL-01	GAGGTGAAGTGACTCT.1_21	ETV6-RUNX1
TB-000048-D1BBLL-01	TAGGCATTCAGATAAG.1_21	ETV6-RUNX1
TB-000048-D1BBLL-01	CGTCCATTCACGCATA.1_21	ETV6-RUNX1
TB-000048-D1BBLL-01	GACGTGCGTCAAAGAT.1_21	ETV6-RUNX1
TB-000048-D1BBLL-01	ATGTGTGTCAAACGGG.1_21	ETV6-RUNX1
TB-000048-D1BBLL-01	ACGGGTCGTACTTCTT.1_21	ETV6-RUNX1
TB-000048-D1BBLL-01	CATCCACGTCTCTCTG.1_21	ETV6-RUNX1
TB-000048-D1BBLL-01	ACGAGGATCTTCTGGC.1_21	ETV6-RUNX1
TB-000048-D1BBLL-01	CGGAGTCTCGAGAGCA.1_21	ETV6-RUNX1
TB-000048-D1BBLL-01	TCCACACCACATTTCT.1_21	ETV6-RUNX1
TB-000048-D1BBLL-01	ATCATGGAGTGAACGC.1_21	ETV6-RUNX1
TB-000048-D1BBLL-01	GAACATCTCGAATCCA.1_21	ETV6-RUNX1
TB-000048-D1BBLL-01	CATCCACTCCTTAATC.1_21	ETV6-RUNX1
TB-000048-D1BBLL-01	GCCTCTAAGCTAGTCT.1_21	ETV6-RUNX1
TB-000048-D1BBLL-01	CTAGCCTGTGAGGCTA.1_21	ETV6-RUNX1
TB-000048-D1BBLL-01	GTTAAGCAGTGGCACA.1_21	ETV6-RUNX1
TB-000048-D1BBLL-01	TAGTTGGGTAAGTGTA.1_21	ETV6-RUNX1
TB-000048-D1BBLL-01	CTAATGGGTCATACTG.1_21	ETV6-RUNX1
TB-000048-D1BBLL-01	CACATTTAGTTAGGTA.1_21	ETV6-RUNX1
TB-000048-D1BBLL-01	ATGTGTGCAGCTCGAC.1_21	ETV6-RUNX1
TB-000048-D1BBLL-01	CAACCTCCAACCGCCA.1_21	ETV6-RUNX1
TB-000048-D1BBLL-01	TCTGAGATCAGAGCTT.1_21	ETV6-RUNX1
TB-000048-D1BBLL-01	ATGTGTGCACAGGAGT.1_21	ETV6-RUNX1
TB-000048-D1BBLL-01	TCGAGGCTCTCCTATA.1_21	ETV6-RUNX1
TB-000048-D1BBLL-01	AGCAGCCAGGGAGTAA.1_21	ETV6-RUNX1
TB-000048-D1BBLL-01	AAATGCCAGCCACTAT.1_21	ETV6-RUNX1
TB-000048-D1BBLL-01	ACTATCTCATGTCTCC.1_21	ETV6-RUNX1
TB-000048-D1BBLL-01	GGCTCGATCTGATTCT.1_21	ETV6-RUNX1
TB-000048-D1BBLL-01	GCTCCTAAGTCCTCCT.1_21	ETV6-RUNX1
TB-000048-D1BBLL-01	TCGCGTTAGCGTGAGT.1_21	ETV6-RUNX1
TB-000048-D1BBLL-01	AAGGAGCTCTCCTATA.1_21	ETV6-RUNX1
TB-000048-D1BBLL-01	CCTTTCTTCCAAGCCG.1_21	ETV6-RUNX1
TB-000048-D1BBLL-01	CTGCTGTGTTGAGTTC.1_21	ETV6-RUNX1
TB-000048-D1BBLL-01	CACACTCAGACACGAC.1_21	ETV6-RUNX1
TB-000048-D1BBLL-01	CGAGCACTCTCGTATT.1_21	ETV6-RUNX1
TB-000048-D1BBLL-01	GTCAAGTAGGACAGCT.1_21	ETV6-RUNX1
TB-000048-D1BBLL-01	AGGTCCGGTATGCTTG.1_21	ETV6-RUNX1
TB-000048-D1BBLL-01	TAGAGCTGTTGCCTCT.1_21	ETV6-RUNX1
TB-000048-D1BBLL-01	TCAGCTCGTCTCATCC.1_21	ETV6-RUNX1
TB-000048-D1BBLL-01	GCAAACTCATCTATGG.1_21	ETV6-RUNX1
TB-000048-D1BBLL-01	GTAGTCAGTGCCTGTG.1_21	ETV6-RUNX1
TB-000048-D1BBLL-01	CTGAAGTCACTTGGAT.1_21	ETV6-RUNX1
TB-000048-D1BBLL-01	GGACAGACATAGTAAG.1_21	ETV6-RUNX1
TB-000048-D1BBLL-01	ACACCCTGTATATCCG.1_21	ETV6-RUNX1
TB-000048-D1BBLL-01	AACCGCGAGACTAAGT.1_21	ETV6-RUNX1
TB-000048-D1BBLL-01	ACCCACTCACAGGTTT.1_21	ETV6-RUNX1
TB-000048-D1BBLL-01	CGTGTAACATGCAACT.1_21	ETV6-RUNX1
TB-000048-D1BBLL-01	CTCGTACAGTACCGGA.1_21	ETV6-RUNX1
TB-000048-D1BBLL-01	TTTGGTTCATCGATGT.1_21	ETV6-RUNX1
TB-000048-D1BBLL-01	CACACCTTCGCCAGCA.1_21	ETV6-RUNX1
TB-000048-D1BBLL-01	GTGTTAGGTGATGATA.1_21	ETV6-RUNX1
TB-000048-D1BBLL-01	AATCGGTCATGCAATC.1_21	ETV6-RUNX1
TB-000048-D1BBLL-01	ACACCGGAGATTACCC.1_21	ETV6-RUNX1
TB-000048-D1BBLL-01	ACATACGGTATCACCA.1_21	ETV6-RUNX1
TB-000048-D1BBLL-01	CTCGAAATCCCGACTT.1_21	ETV6-RUNX1
TB-000048-D1BBLL-01	ACTTGTTCATTTCAGG.1_21	ETV6-RUNX1
TB-000048-D1BBLL-01	GTCCTCAAGGCTAGGT.1_21	ETV6-RUNX1
TB-000048-D1BBLL-01	ATGAGGGCATGCGCAC.1_21	ETV6-RUNX1
TB-000048-D1BBLL-01	TTGGCAACAACTGCTA.1_21	ETV6-RUNX1
TB-000048-D1BBLL-01	TGGGAAGAGGCAATTA.1_21	ETV6-RUNX1
TB-000048-D1BBLL-01	CCTTCCCAGCACAGGT.1_21	ETV6-RUNX1
TB-000048-D1BBLL-01	AGTAGTCTCTTATCTG.1_21	ETV6-RUNX1
TB-000048-D1BBLL-01	TCAACGAGTTTCCACC.1_21	ETV6-RUNX1
TB-000048-D1BBLL-01	CACACAAAGAATGTGT.1_21	ETV6-RUNX1
TB-000048-D1BBLL-01	CTCTACGAGTGAAGTT.1_21	ETV6-RUNX1
TB-000048-D1BBLL-01	TTTGTCAAGGATGGTC.1_21	ETV6-RUNX1
TB-000048-D1BBLL-01	CTGCTGTAGGGAGTAA.1_21	ETV6-RUNX1
TB-000048-D1BBLL-01	CGCGTTTGTCGGATCC.1_21	ETV6-RUNX1
TB-000048-D1BBLL-01	GGAAAGCAGAGGACGG.1_21	ETV6-RUNX1
TB-000048-D1BBLL-01	TGTATTCGTAAGAGGA.1_21	ETV6-RUNX1
TB-000048-D1BBLL-01	GCTGCTTAGTTGCAGG.1_21	ETV6-RUNX1
TB-000048-D1BBLL-01	CCATTCGGTGCATCTA.1_21	ETV6-RUNX1
TB-000048-D1BBLL-01	CCTTACGAGCCACCTG.1_21	ETV6-RUNX1
TB-000048-D1BBLL-01	CAAGTTGGTGCAGACA.1_21	ETV6-RUNX1
TB-000048-D1BBLL-01	GGCGTGTGTCACTGGC.1_21	ETV6-RUNX1
TB-000048-D1BBLL-01	TGCGTGGAGGAATCGC.1_21	ETV6-RUNX1
TB-000048-D1BBLL-01	GTATTCTGTAGGGACT.1_21	ETV6-RUNX1
TB-000048-D1BBLL-01	CGCTTCACATACCATG.1_21	ETV6-RUNX1
TB-000048-D1BBLL-01	CATTCGCAGAGTTGGC.1_21	ETV6-RUNX1
TB-000048-D1BBLL-01	CATCCACCAATGAAAC.1_21	ETV6-RUNX1
TB-000048-D1BBLL-01	TAGACCACACAGAGGT.1_21	ETV6-RUNX1
TB-000048-D1BBLL-01	CGTGTAAGTTCGCGAC.1_21	ETV6-RUNX1
TB-000048-D1BBLL-01	TGCGGGTAGCCCGAAA.1_21	BCR::ABL1-like
TB-000048-D1BBLL-01	GCGACCAGTTACCAGT.1_21	ETV6-RUNX1
TB-000048-D1BBLL-01	AGGCCACAGCTAACTC.1_21	ETV6-RUNX1
TB-000048-D1BBLL-01	AGCGTCGAGAAGCCCA.1_21	ETV6-RUNX1
TB-000048-D1BBLL-01	CTTGGCTGTGGCGAAT.1_21	ETV6-RUNX1
TB-000048-D1BBLL-01	ACATCAGAGGAGCGAG.1_21	ETV6-RUNX1
TB-000048-D1BBLL-01	CACACTCGTTGTCGCG.1_21	ETV6-RUNX1
TB-000048-D1BBLL-01	CAGTCCTGTGATGTCT.1_21	ETV6-RUNX1
TB-000048-D1BBLL-01	GCAGCCAAGTACTTGC.1_21	ETV6-RUNX1
TB-000048-D1BBLL-01	ATAAGAGCATTCCTCG.1_21	ETV6-RUNX1
TB-000048-D1BBLL-01	CCTTTCTTCATCGATG.1_21	ETV6-RUNX1
TB-000048-D1BBLL-01	AAACGGGCAGCGATCC.1_21	ETV6-RUNX1
TB-000048-D1BBLL-01	CGTCTACCATGTCCTC.1_21	ETV6-RUNX1
TB-000048-D1BBLL-01	CGGAGTCGTCTCTTTA.1_21	ETV6-RUNX1
TB-000048-D1BBLL-01	CCTAGCTTCCTCAATT.1_21	ETV6-RUNX1
TB-000048-D1BBLL-01	AGGTCATAGTCAATAG.1_21	ETV6-RUNX1
TB-000048-D1BBLL-01	CATGACACACCCATGG.1_21	ETV6-RUNX1
TB-000048-D1BBLL-01	TACTCGCTCTCTAAGG.1_21	ETV6-RUNX1
TB-000048-D1BBLL-01	CCACGGACAATCGGTT.1_21	ETV6-RUNX1
TB-000048-D1BBLL-01	GGTGAAGGTTCCCTTG.1_21	ETV6-RUNX1
TB-000048-D1BBLL-01	CGTGAGCCACCGAATT.1_21	ETV6-RUNX1
TB-000048-D1BBLL-01	AGCTCCTCACCCATTC.1_21	ETV6-RUNX1
TB-000048-D1BBLL-01	GTACTCCAGAGCCTAG.1_21	ETV6-RUNX1
TB-000048-D1BBLL-01	GTTCATTTCTTGCCGT.1_21	ETV6-RUNX1
TB-000048-D1BBLL-01	TACACGATCACGACTA.1_21	ETV6-RUNX1
TB-000048-D1BBLL-01	CAGCATAAGCGAAGGG.1_21	ETV6-RUNX1
TB-000048-D1BBLL-01	CGCTTCATCGTTTGCC.1_21	ETV6-RUNX1
TB-000048-D1BBLL-01	CTACATTGTGGTCCGT.1_21	ETV6-RUNX1
TB-000048-D1BBLL-01	GACTAACAGAGACTTA.1_21	ETV6-RUNX1
TB-000048-D1BBLL-01	GTCTCGTCAAGAGTCG.1_21	ETV6-RUNX1
TB-000048-D1BBLL-01	TGGCGCATCACAATGC.1_21	ETV6-RUNX1
TB-000048-D1BBLL-01	CGTGTAATCGGCTACG.1_21	ETV6-RUNX1
TB-000048-D1BBLL-01	CTGAAGTTCATCTGCC.1_21	ETV6-RUNX1
TB-000048-D1BBLL-01	TCGCGAGAGCCAGGAT.1_21	ETV6-RUNX1
TB-000048-D1BBLL-01	TATTACCTCCTCCTAG.1_21	ETV6-RUNX1
TB-000048-D1BBLL-01	CACCAGGGTCTAAACC.1_21	ETV6-RUNX1
TB-000048-D1BBLL-01	ACTGTCCCACCGAATT.1_21	ETV6-RUNX1
TB-000048-D1BBLL-01	TGCGCAGTCGAGAGCA.1_21	ETV6-RUNX1
TB-000048-D1BBLL-01	CTACCCAGTGAACCTT.1_21	ETV6-RUNX1
TB-000048-D1BBLL-01	GCGCCAATCAGCTCTC.1_21	ETV6-RUNX1
TB-000048-D1BBLL-01	TGTGGTAAGAATGTTG.1_21	ETV6-RUNX1
TB-000048-D1BBLL-01	GACTGCGGTGCGGTAA.1_21	ETV6-RUNX1
TB-000048-D1BBLL-01	GTTCTCGTCACAAACC.1_21	ETV6-RUNX1
TB-000048-D1BBLL-01	CCTCAGTCAGCCTTGG.1_21	ETV6-RUNX1
TB-000048-D1BBLL-01	AAACGGGCACTTACGA.1_21	ETV6-RUNX1
TB-000048-D1BBLL-01	CTACACCGTACAGTTC.1_21	ETV6-RUNX1
TB-000048-D1BBLL-01	ATTGGACAGCTGTTCA.1_21	ETV6-RUNX1
TB-000048-D1BBLL-01	GTGCATATCATGTCCC.1_21	ETV6-RUNX1
TB-000048-D1BBLL-01	GCTGCGAGTACTCAAC.1_21	ETV6-RUNX1
TB-000048-D1BBLL-01	TACTCGCCACACTGCG.1_21	ETV6-RUNX1
TB-000048-D1BBLL-01	AGTTGGTTCGTGGACC.1_21	ETV6-RUNX1
TB-000048-D1BBLL-01	AAGGCAGAGTCACGCC.1_21	ETV6-RUNX1
TB-000048-D1BBLL-01	AGTCTTTAGAAACCGC.1_21	BCR::ABL1-like
TB-000048-D1BBLL-01	GCTGCGACACACATGT.1_21	ETV6-RUNX1
TB-000048-D1BBLL-01	AGCATACAGTGTCCCG.1_21	ETV6-RUNX1
TB-000048-D1BBLL-01	TCCACACGTCGCATAT.1_21	ETV6-RUNX1
TB-000048-D1BBLL-01	CACAGTATCTAACGGT.1_21	ETV6-RUNX1
TB-000048-D1BBLL-01	TTAGGCACAACGCACC.1_21	ETV6-RUNX1
TB-000048-D1BBLL-01	GCTGCGAGTTATCCGA.1_21	ETV6-RUNX1
TB-000048-D1BBLL-01	CGTCAGGGTCGAGATG.1_21	ETV6-RUNX1
TB-000048-D1BBLL-01	TATTACCCATCAGTCA.1_21	ETV6-RUNX1
TB-000048-D1BBLL-01	ATTCTACTCTCATTCA.1_21	ETV6-RUNX1
TB-000048-D1BBLL-01	ACACCCTGTTCAGTAC.1_21	ETV6-RUNX1
TB-000048-D1BBLL-01	ATCATCTAGCCGATTT.1_21	ETV6-RUNX1
TB-000048-D1BBLL-01	TACGGATGTTGGGACA.1_21	ETV6-RUNX1
TB-000048-D1BBLL-01	GTCACAATCAACACGT.1_21	ETV6-RUNX1
TB-000048-D1BBLL-01	ACTTACTGTGACTACT.1_21	ETV6-RUNX1
TB-000048-D1BBLL-01	TCAGCAAGTTCACGGC.1_21	ETV6-RUNX1
TB-000048-D1BBLL-01	CTCAGAAAGTGTTGAA.1_21	ETV6-RUNX1
TB-000048-D1BBLL-01	ATTACTCGTGTTCTTT.1_21	ETV6-RUNX1
TB-000048-D1BBLL-01	ACGAGCCCAGTGGAGT.1_21	ETV6-RUNX1
TB-000048-D1BBLL-01	CATCGGGAGCTAGTCT.1_21	ETV6-RUNX1
TB-000048-D1BBLL-01	GCCTCTATCATGCTCC.1_21	ETV6-RUNX1
TB-000048-D1BBLL-01	GGACAAGCACATCCAA.1_21	ETV6-RUNX1
TB-000048-D1BBLL-01	CGCGGTATCCTATGTT.1_21	ETV6-RUNX1
TB-000048-D1BBLL-01	GGTGAAGTCATTGCCC.1_21	ETV6-RUNX1
TB-000048-D1BBLL-01	GCTCCTATCCCTTGCA.1_21	ETV6-RUNX1
TB-000048-D1BBLL-01	CTCTACGAGGTGGGTT.1_21	ETV6-RUNX1
TB-000048-D1BBLL-01	TTCTACACATGGTCAT.1_21	ETV6-RUNX1
TB-000048-D1BBLL-01	AACTTTCGTATTCGTG.1_21	ETV6-RUNX1
TB-000048-D1BBLL-01	GAATAAGGTCTAGAGG.1_21	ETV6-RUNX1
TB-000048-D1BBLL-01	CCACGGACATCCGTGG.1_21	ETV6-RUNX1
TB-000048-D1BBLL-01	CAGCATAAGCGTGAGT.1_21	ETV6-RUNX1
TB-000048-D1BBLL-01	CAGCGACAGCGACGTA.1_21	ETV6-RUNX1
TB-000048-D1BBLL-01	CACCTTGAGTTGAGTA.1_21	ETV6-RUNX1
TB-000048-D1BBLL-01	TCTCTAAGTGGTCTCG.1_21	ETV6-RUNX1
TB-000048-D1BBLL-01	GCATGATGTAGCGCTC.1_21	ETV6-RUNX1
TB-000048-D1BBLL-01	AGCGTATCATGCCTAA.1_21	ETV6-RUNX1
TB-000048-D1BBLL-01	CCCAATCCATAGAAAC.1_21	ETV6-RUNX1
TB-000048-D1BBLL-01	AGTAGTCAGATATACG.1_21	ETV6-RUNX1
TB-000048-D1BBLL-01	GAATAAGCAATCTACG.1_21	ETV6-RUNX1
TB-000048-D1BBLL-01	GATCTAGTCTGTGCAA.1_21	ETV6-RUNX1
TB-000048-D1BBLL-01	GACCAATCATATGCTG.1_21	ETV6-RUNX1
TB-000048-D1BBLL-01	CTCAGAAGTGAGGGAG.1_21	ETV6-RUNX1
TB-000048-D1BBLL-01	AAGACCTAGGACCACA.1_21	ETV6-RUNX1
TB-000048-D1BBLL-01	GAAATGAGTAGGAGTC.1_21	ETV6-RUNX1
TB-000048-D1BBLL-01	GCGCGATTCTTGTATC.1_21	ETV6-RUNX1
TB-000048-D1BBLL-01	TTTATGCTCTGTCTAT.1_21	ETV6-RUNX1
TB-000048-D1BBLL-01	CCGTGGACATGTAGTC.1_21	ETV6-RUNX1
TB-000048-D1BBLL-01	AGGTCCGTCACCGTAA.1_21	ETV6-RUNX1
TB-000048-D1BBLL-01	CCTACACAGCCATCGC.1_21	ETV6-RUNX1
TB-000048-D1BBLL-01	CCTCAGTCATCTCGCT.1_21	ETV6-RUNX1
TB-000048-D1BBLL-01	GTGCGGTCATCTGGTA.1_21	BCR::ABL1-like
TB-000048-D1BBLL-01	GACTGCGCACACGCTG.1_21	ETV6-RUNX1
TB-000048-D1BBLL-01	TGCGTGGGTCTTGTCC.1_21	ETV6-RUNX1
TB-000048-D1BBLL-01	CGCGTTTCATCACAAC.1_21	ETV6-RUNX1
TB-000048-D1BBLL-01	AGGCCGTAGGTTCCTA.1_21	ETV6-RUNX1
TB-000048-D1BBLL-01	TAGTGGTCAGGTCGTC.1_21	ETV6-RUNX1
TB-000048-D1BBLL-01	GTGCGGTTCGGCTACG.1_21	ETV6-RUNX1
TB-000048-D1BBLL-01	CATCAAGGTCGGCATC.1_21	ETV6-RUNX1
TB-000048-D1BBLL-01	CATTATCGTGATAAAC.1_21	ETV6-RUNX1
TB-000048-D1BBLL-01	CTTAACTCACCGGAAA.1_21	ETV6-RUNX1
TB-000048-D1BBLL-01	ACACTGAAGAATGTGT.1_21	ETV6-RUNX1
TB-000048-D1BBLL-01	AACTGGTTCGTTTGCC.1_21	BCR::ABL1-like
TB-000048-D1BBLL-01	AAGCCGCAGTACTTGC.1_21	ETV6-RUNX1
TB-000048-D1BBLL-01	AGCTTGACAACTGCGC.1_21	ETV6-RUNX1
TB-000048-D1BBLL-01	GCTGCGAAGTGTTAGA.1_21	ETV6-RUNX1
TB-000048-D1BBLL-01	TTATGCTAGCTACCTA.1_21	ETV6-RUNX1
TB-000048-D1BBLL-01	CTCGGGACAATGACCT.1_21	ETV6-RUNX1
TB-000048-D1BBLL-01	ACGGGCTTCTTTACAC.1_21	ETV6-RUNX1
TB-000048-D1BBLL-01	ACTTTCAAGTAGTGCG.1_21	ETV6-RUNX1
TB-000048-D1BBLL-01	GCGACCATCCACGACG.1_21	ETV6-RUNX1
TB-000048-D1BBLL-01	CGTGTCTGTTACCGAT.1_21	ETV6-RUNX1
TB-000048-D1BBLL-01	TTAGGACTCACTTCAT.1_21	ETV6-RUNX1
TB-000048-D1BBLL-01	GACTAACCAATACGCT.1_21	ETV6-RUNX1
TB-000048-D1BBLL-01	CACATAGCATGTCGAT.1_21	ETV6-RUNX1
TB-000048-D1BBLL-01	ACTGAACAGTTGTCGT.1_21	ETV6-RUNX1
TB-000048-D1BBLL-01	GCTGCTTTCGGCATCG.1_21	ETV6-RUNX1
TB-000048-D1BBLL-01	CTACGTCGTAAAGTCA.1_21	ETV6-RUNX1
TB-000048-D1BBLL-01	TAGACCATCATGTGGT.1_21	ETV6-RUNX1
TB-000048-D1BBLL-01	GTGGGTCCACCAGCAC.1_21	ETV6-RUNX1
TB-000048-D1BBLL-01	TCTGGAACACAAGACG.1_21	ETV6-RUNX1
TB-000048-D1BBLL-01	TTATGCTAGTGCTGCC.1_21	ETV6-RUNX1
TB-000048-D1BBLL-01	TCACGAAAGTGGCACA.1_21	ETV6-RUNX1
TB-000048-D1BBLL-01	TGACTTTGTGCAGGTA.1_21	ETV6-RUNX1
TB-000048-D1BBLL-01	CTGATCCCATAACCTG.1_21	ETV6-RUNX1
TB-000048-D1BBLL-01	AACTCTTAGGACAGAA.1_21	ETV6-RUNX1
TB-000048-D1BBLL-01	TACTCGCTCCGCAGTG.1_21	ETV6-RUNX1
TB-000048-D1BBLL-01	AAACGGGCAATCCAAC.1_21	ETV6-RUNX1
TB-000048-D1BBLL-01	AACTGGTCACTTCTGC.1_21	ETV6-RUNX1
TB-000048-D1BBLL-01	GCAATCATCCTCAATT.1_21	ETV6-RUNX1
TB-000048-D1BBLL-01	GTGTTAGCACACCGAC.1_21	ETV6-RUNX1
TB-000048-D1BBLL-01	CACATTTGTGCCTGTG.1_21	ETV6-RUNX1
TB-000048-D1BBLL-01	TGGCTGGGTGGTACAG.1_21	ETV6-RUNX1
TB-000048-D1BBLL-01	TGACGGCGTACATCCA.1_21	ETV6-RUNX1
TB-000048-D1BBLL-01	GGGAATGAGGGCACTA.1_21	ETV6-RUNX1
TB-000048-D1BBLL-01	TTTGTCAAGAAGAAGC.1_21	ETV6-RUNX1
TB-000048-D1BBLL-01	CTAGCCTCAGATTGCT.1_21	ETV6-RUNX1
TB-000048-D1BBLL-01	GCTGCAGCAGCAGTTT.1_21	ETV6-RUNX1
TB-000048-D1BBLL-01	TACTCGCTCCAGTATG.1_21	ETV6-RUNX1
TB-000048-D1BBLL-01	CGCTATCGTTGGAGGT.1_21	ETV6-RUNX1
TB-000048-D1BBLL-01	GAGGTGATCGGCGCAT.1_21	ETV6-RUNX1
TB-000048-D1BBLL-01	AGATCTGCACGTTGGC.1_21	ETV6-RUNX1
TB-000048-D1BBLL-01	AGCGGTCAGGCCGAAT.1_21	ETV6-RUNX1
TB-000048-D1BBLL-01	ACGGGTCTCGAATGGG.1_21	ETV6-RUNX1
TB-000048-D1BBLL-01	CAGATCACAGATCTGT.1_21	ETV6-RUNX1
TB-000048-D1BBLL-01	TACGGGCGTAGGACAC.1_21	ETV6-RUNX1
TB-000048-D1BBLL-01	TACAGTGCACATGACT.1_21	ETV6-RUNX1
TB-000048-D1BBLL-01	CTCGAGGCATATACCG.1_21	ETV6-RUNX1
TB-000048-D1BBLL-01	CTACGTCGTGTAACGG.1_21	ETV6-RUNX1
TB-000048-D1BBLL-01	AGGTCCGAGTGGCACA.1_21	ETV6-RUNX1
TB-000048-D1BBLL-01	TGCCCATCATTACCTT.1_21	ETV6-RUNX1
TB-000048-D1BBLL-01	GGGTCTGCATCTGGTA.1_21	ETV6-RUNX1
TB-000048-D1BBLL-01	GACGTTAAGGCTCTTA.1_21	ETV6-RUNX1
TB-000048-D1BBLL-01	CACCAGGAGCAGGCTA.1_21	ETV6-RUNX1
TB-000048-D1BBLL-01	ATCTACTAGTACGATA.1_21	ETV6-RUNX1
TB-000048-D1BBLL-01	GCAGTTATCAAACAAG.1_21	ETV6-RUNX1
TB-000048-D1BBLL-01	CATTATCTCTATCCCG.1_21	ETV6-RUNX1
TB-000048-D1BBLL-01	GACGCGTCATCCGCGA.1_21	ETV6-RUNX1
TB-000048-D1BBLL-01	CAACCTCGTGAAATCA.1_21	ETV6-RUNX1
TB-000048-D1BBLL-01	TATCAGGAGGTGACCA.1_21	ETV6-RUNX1
TB-000048-D1BBLL-01	CGACCTTCAATGTTGC.1_21	ETV6-RUNX1
TB-000048-D1BBLL-01	TGGCGCAGTACAAGTA.1_21	ETV6-RUNX1
TB-000048-D1BBLL-01	CGTGTCTTCAGCACAT.1_21	ETV6-RUNX1
TB-000048-D1BBLL-01	TATCTCATCGTGGTCG.1_21	ETV6-RUNX1
TB-000048-D1BBLL-01	ATGGGAGAGCTAAACA.1_21	ETV6-RUNX1
TB-000048-D1BBLL-01	ACTTTCAAGCTGAAAT.1_21	ETV6-RUNX1
TB-000048-D1BBLL-01	CATCAGATCTCAACTT.1_21	ETV6-RUNX1
TB-000048-D1BBLL-01	GGCCGATAGAATCTCC.1_21	ETV6-RUNX1
TB-000048-D1BBLL-01	ACTATCTGTTAAGATG.1_21	ETV6-RUNX1
TB-000048-D1BBLL-01	GTGCAGCAGCCATCGC.1_21	ETV6-RUNX1
TB-000048-D1BBLL-01	CGTCCATGTAGTACCT.1_21	ETV6-RUNX1
TB-000048-D1BBLL-01	GTTTCTACAGGCAGTA.1_21	ETV6-RUNX1
TB-000048-D1BBLL-01	CTGAAGTTCACGAAGG.1_21	ETV6-RUNX1
TB-000048-D1BBLL-01	TTGTAGGAGGGCACTA.1_21	ETV6-RUNX1
TB-000048-D1BBLL-01	TTGAACGTCTTGGGTA.1_21	ETV6-RUNX1
TB-000048-D1BBLL-01	GCACTCTCAAACGCGA.1_21	ETV6-RUNX1
TB-000048-D1BBLL-01	TCATTACGTGCAACTT.1_21	ETV6-RUNX1
TB-000048-D1BBLL-01	TAGGCATCATCGGAAG.1_21	ETV6-RUNX1
TB-000048-D1BBLL-01	GGACAGACATGTAGTC.1_21	ETV6-RUNX1
TB-000048-D1BBLL-01	AGCGTCGTCTCGCATC.1_21	ETV6-RUNX1
TB-000048-D1BBLL-01	TTCGGTCCAGGGTATG.1_21	ETV6-RUNX1
TB-000048-D1BBLL-01	CATCGGGGTATATGGA.1_21	ETV6-RUNX1
TB-000048-D1BBLL-01	TGCGGGTGTGTTGGGA.1_21	ETV6-RUNX1
TB-000048-D1BBLL-01	CGGACGTCAAACTGTC.1_21	ETV6-RUNX1
TB-000048-D1BBLL-01	ACGATGTTCGTGGTCG.1_21	ETV6-RUNX1
TB-000048-D1BBLL-01	ATCCGAAAGTCGTACT.1_21	ETV6-RUNX1
TB-000048-D1BBLL-01	CCGTGGAAGAGCCCAA.1_21	ETV6-RUNX1
TB-000048-D1BBLL-01	CAGCTGGCAGGGAGAG.1_21	ETV6-RUNX1
TB-000048-D1BBLL-01	ACGAGGACAATGGAAT.1_21	ETV6-RUNX1
TB-000048-D1BBLL-01	TAGGCATTCTAAGCCA.1_21	ETV6-RUNX1
TB-000048-D1BBLL-01	CCCATACCATCCGTGG.1_21	ETV6-RUNX1
TB-000048-D1BBLL-01	CCTACCATCAATACCG.1_21	ETV6-RUNX1
TB-000048-D1BBLL-01	CGAGCCAGTGAAATCA.1_21	ETV6-RUNX1
TB-000048-D1BBLL-01	GACTGCGAGTGATCGG.1_21	ETV6-RUNX1
TB-000048-D1BBLL-01	GGTGAAGAGCGTGAGT.1_21	ETV6-RUNX1
TB-000048-D1BBLL-01	AGCTCCTGTCGCGAAA.1_21	ETV6-RUNX1
TB-000048-D1BBLL-01	TCTGGAACATCTATGG.1_21	ETV6-RUNX1
TB-000048-D1BBLL-01	AGTAGTCTCATGCATG.1_21	ETV6-RUNX1
TB-000048-D1BBLL-01	TTCGAAGCAGACGCCT.1_21	ETV6-RUNX1
TB-000048-D1BBLL-01	GATCTAGGTCCTGCTT.1_21	ETV6-RUNX1
TB-000048-D1BBLL-01	GTTTCTAAGCTAGTGG.1_21	ETV6-RUNX1
TB-000048-D1BBLL-01	GTGTGCGCATTCCTCG.1_21	ETV6-RUNX1
TB-000048-D1BBLL-01	TGTATTCAGTAGCGGT.1_21	ETV6-RUNX1
TB-000048-D1BBLL-01	GGACGTCAGTTAACGA.1_21	ETV6-RUNX1
TB-000048-D1BBLL-01	GTGCTTCCACGAAGCA.1_21	ETV6-RUNX1
TB-000048-D1BBLL-01	GACACGCGTCCTCTTG.1_21	ETV6-RUNX1
TB-000048-D1BBLL-01	GGCCGATCACAGGAGT.1_21	ETV6-RUNX1
TB-000048-D1BBLL-01	TGGACGCCACCACCAG.1_21	ETV6-RUNX1
TB-000048-D1BBLL-01	CCACGGACAAACTGTC.1_21	ETV6-RUNX1
TB-000048-D1BBLL-01	AAGACCTTCTGTCAAG.1_21	ETV6-RUNX1
TB-000048-D1BBLL-01	TACCTTATCCGTACAA.1_21	ETV6-RUNX1
TB-000048-D1BBLL-01	CCGGTAGGTTAAAGAC.1_21	ETV6-RUNX1
TB-000048-D1BBLL-01	CCTAGCTCAGGCAGTA.1_21	ETV6-RUNX1
TB-000048-D1BBLL-01	TCAATCTCATTGCGGC.1_21	ETV6-RUNX1
TB-000048-D1BBLL-01	GTTACAGCAAGAGGCT.1_21	ETV6-RUNX1
TB-000048-D1BBLL-01	GTGCTTCAGTACGTAA.1_21	ETV6-RUNX1
TB-000048-D1BBLL-01	TGACAACTCGTACCGG.1_21	ETV6-RUNX1
TB-000048-D1BBLL-01	ATGCGATTCCCATTTA.1_21	ETV6-RUNX1
TB-000048-D1BBLL-01	TAGAGCTTCGGTGTCG.1_21	ETV6-RUNX1
TB-000048-D1BBLL-01	GTAACGTGTAAGGGAA.1_21	ETV6-RUNX1
TB-000048-D1BBLL-01	GTACTCCGTAAGAGGA.1_21	ETV6-RUNX1
TB-000048-D1BBLL-01	GACTACATCCCATTTA.1_21	ETV6-RUNX1
TB-000048-D1BBLL-01	GTAACGTGTAAACCTC.1_21	ETV6-RUNX1
TB-000048-D1BBLL-01	TGTCCCAAGCCTATGT.1_21	ETV6-RUNX1
TB-000048-D1BBLL-01	CACTCCACACAACGTT.1_21	ETV6-RUNX1
TB-000048-D1BBLL-01	GATCAGTCAATAGCGG.1_21	ETV6-RUNX1
TB-000048-D1BBLL-01	TGTTCCGGTTGTCGCG.1_21	ETV6-RUNX1
TB-000048-D1BBLL-01	GTCACGGCAAGAGTCG.1_21	ETV6-RUNX1
TB-000048-D1BBLL-01	AGCTCCTCAGCATGAG.1_21	ETV6-RUNX1
TB-000048-D1BBLL-01	GCGCGATTCACGAAGG.1_21	ETV6-RUNX1
TB-000048-D1BBLL-01	ACGGCCACAGTAGAGC.1_21	BCR::ABL1-like
TB-000048-D1BBLL-01	TTCGGTCGTAAAGTCA.1_21	ETV6-RUNX1
TB-000048-D1BBLL-01	CCACTACCACTTGGAT.1_21	ETV6-RUNX1
TB-000048-D1BBLL-01	ATTTCTGGTTCCGTCT.1_21	ETV6-RUNX1
TB-000048-D1BBLL-01	TCGTAGATCTTTCCTC.1_21	ETV6-RUNX1
TB-000048-D1BBLL-01	TGGCCAGGTACAAGTA.1_21	ETV6-RUNX1
TB-000048-D1BBLL-01	ATGGGAGTCTAACTCT.1_21	ETV6-RUNX1
TB-000048-D1BBLL-01	CTTTGCGCAACGATGG.1_21	ETV6-RUNX1
TB-000048-D1BBLL-01	TATCAGGTCCACGAAT.1_21	ETV6-RUNX1
TB-000048-D1BBLL-01	GCCAAATAGTTTGCGT.1_21	ETV6-RUNX1
TB-000048-D1BBLL-01	CGTCTACGTTCAGTAC.1_21	ETV6-RUNX1
TB-000048-D1BBLL-01	GATGAGGGTTAAGACA.1_21	ETV6-RUNX1
TB-000048-D1BBLL-01	CACACTCGTAATTGGA.1_21	ETV6-RUNX1
TB-000048-D1BBLL-01	AAAGCAAGTAAATACG.1_21	ETV6-RUNX1
TB-000048-D1BBLL-01	TTCTCCTAGTTGAGTA.1_21	ETV6-RUNX1
TB-000048-D1BBLL-01	GTGCTTCGTTACGTCA.1_21	ETV6-RUNX1
TB-000048-D1BBLL-01	CATCAAGGTGTGCGTC.1_21	ETV6-RUNX1
TB-000048-D1BBLL-01	CGAGCCACACCCATTC.1_21	ETV6-RUNX1
TB-000048-D1BBLL-01	GGGCATCAGCTAACTC.1_21	ETV6-RUNX1
TB-000048-D1BBLL-01	TTTGCGCCAGGATTGG.1_21	ETV6-RUNX1
TB-000048-D1BBLL-01	CAAGGCCTCACTGGGC.1_21	ETV6-RUNX1
TB-000048-D1BBLL-01	GACTACACAGTAAGAT.1_21	ETV6-RUNX1
TB-000048-D1BBLL-01	GATTCAGCAAATCCGT.1_21	iAMP21
TB-000048-D1BBLL-01	GTTCGGGTCAGTGTTG.1_21	ETV6-RUNX1
TB-000048-D1BBLL-01	GCAGCCAGTCTGATTG.1_21	ETV6-RUNX1
TB-000048-D1BBLL-01	CCGGTAGGTTCGGCAC.1_21	ETV6-RUNX1
TB-000048-D1BBLL-01	GAGTCCGTCCACGTGG.1_21	ETV6-RUNX1
TB-000048-D1BBLL-01	AACTGGTCACTAAGTC.1_21	ETV6-RUNX1
TB-000048-D1BBLL-01	CACAGTATCGTCTGCT.1_21	ETV6-RUNX1
TB-000048-D1BBLL-01	TAGAGCTGTTGGTGGA.1_21	ETV6-RUNX1
TB-000048-D1BBLL-01	GATTCAGGTTGTCTTT.1_21	ETV6-RUNX1
TB-000048-D1BBLL-01	ACGAGGACACCTCGTT.1_21	ETV6-RUNX1
TB-000048-D1BBLL-01	TTAGGACTCTCATTCA.1_21	ETV6-RUNX1
TB-000048-D1BBLL-01	TGGCGCAGTCGTCTTC.1_21	ETV6-RUNX1
TB-000048-D1BBLL-01	CAAGGCCCACGGTTTA.1_21	ETV6-RUNX1
TB-000048-D1BBLL-01	CAGAATCCAGTGGAGT.1_21	ETV6-RUNX1
TB-000048-D1BBLL-01	AGGGATGTCCAATGGT.1_21	ETV6-RUNX1
TB-000048-D1BBLL-01	ACGGGTCCACCACCAG.1_21	ETV6-RUNX1
TB-000048-D1BBLL-01	TAAGCGTAGACAGAGA.1_21	ETV6-RUNX1
TB-000048-D1BBLL-01	CTGTGCTCAAGGTTTC.1_21	ETV6-RUNX1
TB-000048-D1BBLL-01	CTACACCAGGGCTTGA.1_21	ETV6-RUNX1
TB-000048-D1BBLL-01	GCTTGAATCAAACAAG.1_21	ETV6-RUNX1
TB-000048-D1BBLL-01	TGCCCTAGTAATCGTC.1_21	ETV6-RUNX1
TB-000048-D1BBLL-01	TGTCCCAAGCTGATAA.1_21	ETV6-RUNX1
TB-000048-D1BBLL-01	AATCGGTGTCGCGTGT.1_21	ETV6-RUNX1
TB-000048-D1BBLL-01	GGACATTGTTCACCTC.1_21	ETV6-RUNX1
TB-000048-D1BBLL-01	CTAAGACCAAGTACCT.1_21	ETV6-RUNX1
TB-000048-D1BBLL-01	CGTGTAACAGCCTATA.1_21	ETV6-RUNX1
TB-000048-D1BBLL-01	TGTGTTTGTCGGCTCA.1_21	ETV6-RUNX1
TB-000048-D1BBLL-01	GCATACACAATGGTCT.1_21	ETV6-RUNX1
TB-000048-D1BBLL-01	TCAGCAAGTGTCCTCT.1_21	ETV6-RUNX1
TB-000048-D1BBLL-01	GTCATTTAGTTCGCGC.1_21	ETV6-RUNX1
TB-000048-D1BBLL-01	ACGGGTCCACCGAAAG.1_21	ETV6-RUNX1
TB-000048-D1BBLL-01	TGTGTTTAGTGAACAT.1_21	ETV6-RUNX1
TB-000048-D1BBLL-01	GTCTCGTGTACGCTGC.1_21	ETV6-RUNX1
TB-000048-D1BBLL-01	CCAATCCTCAGCGATT.1_21	ETV6-RUNX1
TB-000048-D1BBLL-01	CTGATCCCAGTCTTCC.1_21	ETV6-RUNX1
TB-000048-D1BBLL-01	GTTCTCGAGGACTGGT.1_21	ETV6-RUNX1
TB-000048-D1BBLL-01	AGTGGGATCGGCCGAT.1_21	ETV6-RUNX1
TB-000048-D1BBLL-01	CAACCAAGTAGCTTGT.1_21	ETV6-RUNX1
TB-000048-D1BBLL-01	ATCATCTAGTGTCCAT.1_21	ETV6-RUNX1
TB-000048-D1BBLL-01	AGTGGGAAGTGGAGTC.1_21	ETV6-RUNX1
TB-000048-D1BBLL-01	TAGACCAGTGTGCGTC.1_21	ETV6-RUNX1
TB-000048-D1BBLL-01	GACTGCGTCAGGCCCA.1_21	ETV6-RUNX1
TB-000048-D1BBLL-01	CACACCTCAGGGATTG.1_21	ETV6-RUNX1
TB-000048-D1BBLL-01	GTATCTTTCAATACCG.1_21	ETV6-RUNX1
TB-000048-D1BBLL-01	CAACCAATCTGCTTGC.1_21	ETV6-RUNX1
TB-000048-D1BBLL-01	ACTGCTCCAAGACACG.1_21	ETV6-RUNX1
TB-000048-D1BBLL-01	TCAGATGCAAACGCGA.1_21	ETV6-RUNX1
TB-000048-D1BBLL-01	AAGGTTCCATTCACTT.1_21	ETV6-RUNX1
TB-000048-D1BBLL-01	CGTCTACGTAATCACC.1_21	ETV6-RUNX1
TB-000048-D1BBLL-01	TGGGCGTGTCTCCCTA.1_21	ETV6-RUNX1
TB-000048-D1BBLL-01	AGGTCATAGCTGTCTA.1_21	ETV6-RUNX1
TB-000048-D1BBLL-01	AAAGATGAGGAGCGAG.1_21	ETV6-RUNX1
TB-000048-D1BBLL-01	CGTGTCTCATTATCTC.1_21	ETV6-RUNX1
TB-000048-D1BBLL-01	ACCAGTATCGGCTACG.1_21	ETV6-RUNX1
TB-000048-D1BBLL-01	AGTTGGTGTCCAGTAT.1_21	ETV6-RUNX1
TB-000048-D1BBLL-01	AACTGGTCAAGGTTTC.1_21	ETV6-RUNX1
TB-000048-D1BBLL-01	TATCAGGGTGAGGGAG.1_21	ETV6-RUNX1
TB-000048-D1BBLL-01	CAAGATCCATTACCTT.1_21	ETV6-RUNX1
TB-000048-D1BBLL-01	TGGACGCAGCCCTAAT.1_21	ETV6-RUNX1
TB-000048-D1BBLL-01	AGCTCTCTCAGTTAGC.1_21	ETV6-RUNX1
TB-000048-D1BBLL-01	TAGCCGGGTTGAGTTC.1_21	ETV6-RUNX1
TB-000048-D1BBLL-01	TAGTTGGCACGACGAA.1_21	ETV6-RUNX1
TB-000048-D1BBLL-01	CCGGTAGCAATGAATG.1_21	ETV6-RUNX1
TB-000048-D1BBLL-01	CGGAGCTAGTCACGCC.1_21	ETV6-RUNX1
TB-000048-D1BBLL-01	CGGAGTCGTCGCCATG.1_21	BCR::ABL1-like
TB-000048-D1BBLL-01	TGGCCAGTCTTAGAGC.1_21	ETV6-RUNX1
TB-000048-D1BBLL-01	TGGCTGGAGAGCCTAG.1_21	ETV6-RUNX1
TB-000048-D1BBLL-01	TCACGAATCACCGGGT.1_21	ETV6-RUNX1
TB-000048-D1BBLL-01	TTGCGTCGTCTACCTC.1_21	ETV6-RUNX1
TB-000048-D1BBLL-01	CAGCATATCTGTACGA.1_21	ETV6-RUNX1
TB-000048-D1BBLL-01	ACGATGTCAGCGATCC.1_21	ETV6-RUNX1
TB-000048-D1BBLL-01	TAGAGCTCAAGACACG.1_21	ETV6-RUNX1
TB-000048-D1BBLL-01	CTAGCCTTCATTCACT.1_21	ETV6-RUNX1
TB-000048-D1BBLL-01	TCGTACCGTAAGGGCT.1_21	ETV6-RUNX1
TB-000048-D1BBLL-01	CGAGAAGGTTGCGCAC.1_21	ETV6-RUNX1
TB-000048-D1BBLL-01	GACGGCTTCGTATCAG.1_21	ETV6-RUNX1
TB-000048-D1BBLL-01	CCTTTCTGTTCGTGAT.1_21	ETV6-RUNX1
TB-000048-D1BBLL-01	CGTCAGGAGAGGTACC.1_21	ETV6-RUNX1
TB-000048-D1BBLL-01	CGTTAGACACAGGAGT.1_21	ETV6-RUNX1
TB-000048-D1BBLL-01	TTGGCAACACCATCCT.1_21	ETV6-RUNX1
TB-000048-D1BBLL-01	GGGAGATCACAACTGT.1_21	ETV6-RUNX1
TB-000048-D1BBLL-01	ACATACGTCACTTACT.1_21	ETV6-RUNX1
TB-000048-D1BBLL-01	ACCCACTAGATGTAAC.1_21	ETV6-RUNX1
TB-000048-D1BBLL-01	GAGGTGACAATAACGA.1_21	ETV6-RUNX1
TB-000048-D1BBLL-01	CGTAGCGTCATCGATG.1_21	ETV6-RUNX1
TB-000048-D1BBLL-01	CATTCGCAGGCGACAT.1_21	ETV6-RUNX1
TB-000048-D1BBLL-01	CTCGAAAAGTGTGAAT.1_21	ETV6-RUNX1
TB-000048-D1BBLL-01	TACTTGTAGTAGGCCA.1_21	ETV6-RUNX1
TB-000048-D1BBLL-01	CGAATGTAGATCACGG.1_21	ETV6-RUNX1
TB-000048-D1BBLL-01	GACTACAGTGGCGAAT.1_21	ETV6-RUNX1
TB-000048-D1BBLL-01	GATGCTACAATGGTCT.1_21	ETV6-RUNX1
TB-000048-D1BBLL-01	ACTTTCAGTATATGAG.1_21	ETV6-RUNX1
TB-000048-D1BBLL-01	TTGCCGTGTTGAGGTG.1_21	ETV6-RUNX1
TB-000048-D1BBLL-01	AGAGCTTGTAACGTTC.1_21	ETV6-RUNX1
TB-000048-D1BBLL-01	TAGCCGGCACAGACAG.1_21	ETV6-RUNX1
TB-000048-D1BBLL-01	GACGGCTCAATGAATG.1_21	ETV6-RUNX1
TB-000048-D1BBLL-01	TCTATTGCACTGTGTA.1_21	ETV6-RUNX1
TB-000048-D1BBLL-01	AAGGTTCCAGGCAGTA.1_21	ETV6-RUNX1
TB-000048-D1BBLL-01	TCGCGTTGTAAAGTCA.1_21	ETV6-RUNX1
TB-000048-D1BBLL-01	CCTAAAGTCAGGTTCA.1_21	ETV6-RUNX1
TB-000048-D1BBLL-01	GGGTCTGTCCTGTACC.1_21	ETV6-RUNX1
TB-000048-D1BBLL-01	TGGTTCCGTCACAAGG.1_21	ETV6-RUNX1
TB-000048-D1BBLL-01	GTCACGGTCGGTGTTA.1_21	ETV6-RUNX1
TB-000048-D1BBLL-01	ATAACGCTCCAAAGTC.1_21	ETV6-RUNX1
TB-000048-D1BBLL-01	ACTTTCAGTCGCCATG.1_21	ETV6-RUNX1
TB-000048-D1BBLL-01	CTGTGCTGTAACGCGA.1_21	ETV6-RUNX1
TB-000048-D1BBLL-01	TTGCCGTCAAGTAATG.1_21	ETV6-RUNX1
TB-000048-D1BBLL-01	CCACCTACATATGCTG.1_21	ETV6-RUNX1
TB-000048-D1BBLL-01	GCATGATGTTGGAGGT.1_21	ETV6-RUNX1
TB-000048-D1BBLL-01	AGTTGGTCACGGCTAC.1_21	ETV6-RUNX1
TB-000048-D1BBLL-01	GCGCAACCATTCTTAC.1_21	ETV6-RUNX1
TB-000048-D1BBLL-01	GGAAAGCAGGGTTTCT.1_21	ETV6-RUNX1
TB-000048-D1BBLL-01	GGAACTTCACGAAGCA.1_21	ETV6-RUNX1
TB-000048-D1BBLL-01	GGAACTTCAACACGCC.1_21	ETV6-RUNX1
TB-000048-D1BBLL-01	AGCGTCGGTCTTCGTC.1_21	ETV6-RUNX1
TB-000048-D1BBLL-01	TTAGGACTCCTGTACC.1_21	ETV6-RUNX1
TB-000048-D1BBLL-01	GGAGCAAGTGGTAACG.1_21	ETV6-RUNX1
TB-000048-D1BBLL-01	TCAGGATCAGTTTACG.1_21	ETV6-RUNX1
TB-000048-D1BBLL-01	CAGAGAGGTGGTCTCG.1_21	ETV6-RUNX1
TB-000048-D1BBLL-01	CTGAAACCACACAGAG.1_21	ETV6-RUNX1
TB-000048-D1BBLL-01	AACACGTAGCCCAACC.1_21	ETV6-RUNX1
TB-000048-D1BBLL-01	AGCATACTCAAAGACA.1_21	ETV6-RUNX1
TB-000048-D1BBLL-01	GTCATTTCACAGCCCA.1_21	ETV6-RUNX1
TB-000048-D1BBLL-01	TCGTACCGTTCACCTC.1_21	ETV6-RUNX1
TB-000048-D1BBLL-01	GCAATCAAGCCCTAAT.1_21	ETV6-RUNX1
TB-000048-D1BBLL-01	GTAGTCAAGCACGCCT.1_21	ETV6-RUNX1
TB-000048-D1BBLL-01	TCAACGAAGACTCGGA.1_21	ETV6-RUNX1
TB-000048-D1BBLL-01	GCTTGAAAGAGGGCTT.1_21	ETV6-RUNX1
TB-000048-D1BBLL-01	AGTGAGGTCTGCAGTA.1_21	ETV6-RUNX1
TB-000048-D1BBLL-01	ATTGGACTCCATGCTC.1_21	ETV6-RUNX1
TB-000048-D1BBLL-01	CGGAGTCTCCAGTATG.1_21	ETV6-RUNX1
TB-000048-D1BBLL-01	GGGACCTGTCGAGTTT.1_21	ETV6-RUNX1
TB-000048-D1BBLL-01	TAGAGCTGTACATGTC.1_21	ETV6-RUNX1
TB-000048-D1BBLL-01	GCACTCTAGCTGAAAT.1_21	ETV6-RUNX1
TB-000048-D1BBLL-01	AGGTCATGTAGCGTGA.1_21	ETV6-RUNX1
TB-000048-D1BBLL-01	CGTTCTGAGTGTGGCA.1_21	ETV6-RUNX1
TB-000048-D1BBLL-01	AGGGAGTCACAAGACG.1_21	ETV6-RUNX1
TB-000048-D1BBLL-01	GGGACCTAGTCAAGGC.1_21	ETV6-RUNX1
TB-000048-D1BBLL-01	CACATAGAGTTCGCAT.1_21	ETV6-RUNX1
TB-000048-D1BBLL-01	AAGGCAGCATATGAGA.1_21	ETV6-RUNX1
TB-000048-D1BBLL-01	AACGTTGTCTCGCTTG.1_21	ETV6-RUNX1
TB-000048-D1BBLL-01	GGCAATTAGGCTCATT.1_21	ETV6-RUNX1
TB-000048-D1BBLL-01	TCGGGACGTACATCCA.1_21	ETV6-RUNX1
TB-000048-D1BBLL-01	GCCAAATTCCAAATGC.1_21	ETV6-RUNX1
TB-000048-D1BBLL-01	TAAGTGCAGGATGGTC.1_21	ETV6-RUNX1
TB-000048-D1WBLL-01	CGATTGAAGCGTCTAT.1_22	ETV6-RUNX1
TB-000048-D1WBLL-01	GCAGTTAGTCTGATCA.1_22	ETV6-RUNX1
TB-000048-D1WBLL-01	CGTAGGCTCTGCCCTA.1_22	ETV6-RUNX1
TB-000048-D1WBLL-01	TGGTTCCTCATACGGT.1_22	ETV6-RUNX1
TB-000048-D1WBLL-01	TACTCGCGTGCGCTTG.1_22	ETV6-RUNX1
TB-000048-D1WBLL-01	CGTCACTCAGCTCCGA.1_22	ETV6-RUNX1
TB-000048-D1WBLL-01	CCACTACAGAGTGACC.1_22	ETV6-RUNX1
TB-000048-D1WBLL-01	AGCCTAATCAAGCCTA.1_22	ETV6-RUNX1
TB-000048-D1WBLL-01	TAGAGCTCATCACGAT.1_22	BCR::ABL1-like
TB-000048-D1WBLL-01	AAGGAGCAGCAGACTG.1_22	ETV6-RUNX1
TB-000048-D1WBLL-01	GTGAAGGCACATCTTT.1_22	ETV6-RUNX1
TB-000048-D1WBLL-01	CCTTTCTCAAATCCGT.1_22	ETV6-RUNX1
TB-000048-D1WBLL-01	TGCTGCTTCCTGCCAT.1_22	ETV6-RUNX1
TB-000048-D1WBLL-01	GACAGAGGTGCAGACA.1_22	ETV6-RUNX1
TB-000048-D1WBLL-01	AGGCCGTCACCCTATC.1_22	ETV6-RUNX1
TB-000048-D1WBLL-01	TGACTTTCATCCTTGC.1_22	ETV6-RUNX1
TB-000048-D1WBLL-01	GGAGCAATCCAGAAGG.1_22	ETV6-RUNX1
TB-000048-D1WBLL-01	TCTTTCCTCGGTTCGG.1_22	ETV6-RUNX1
TB-000048-D1WBLL-01	GCCTCTAAGATAGTCA.1_22	ETV6-RUNX1
TB-000048-D1WBLL-01	CTGATAGAGCCAGGAT.1_22	ETV6-RUNX1
TB-000048-D1WBLL-01	CTAACTTAGGCCGAAT.1_22	ETV6-RUNX1
TB-000048-D1WBLL-01	TTAACTCTCTGCCCTA.1_22	ETV6-RUNX1
TB-000048-D1WBLL-01	GTTTCTACACCACGTG.1_22	ETV6-RUNX1
TB-000048-D1WBLL-01	ACTTACTGTGCGGTAA.1_22	ETV6-RUNX1
TB-000048-D1WBLL-01	GATCGATAGCCGCCTA.1_22	ETV6-RUNX1
TB-000048-D1WBLL-01	GGGAGATCAAGTAATG.1_22	ETV6-RUNX1
TB-000048-D1WBLL-01	ACATGGTTCATAAAGG.1_22	ETV6-RUNX1
TB-000048-D1WBLL-01	CCAATCCGTAAGTTCC.1_22	ETV6-RUNX1
TB-000048-D1WBLL-01	CCTAAAGTCACAACGT.1_22	ETV6-RUNX1
TB-000048-D1WBLL-01	GGGTCTGTCAATCTCT.1_22	ETV6-RUNX1
TB-000048-D1WBLL-01	GATGCTACATAGTAAG.1_22	ETV6-RUNX1
TB-000048-D1WBLL-01	CTGTGCTTCAGGCGAA.1_22	ETV6-RUNX1
TB-000048-D1WBLL-01	GAACGGAAGACTTGAA.1_22	ETV6-RUNX1
TB-000048-D1WBLL-01	TGGACGCAGTCCGGTC.1_22	ETV6-RUNX1
TB-000048-D1WBLL-01	GCAAACTCATAACCTG.1_22	ETV6-RUNX1
TB-000048-D1WBLL-01	TGTGTTTGTTTGGCGC.1_22	ETV6-RUNX1
TB-000048-D1WBLL-01	CGTCACTAGAACTGTA.1_22	ETV6-RUNX1
TB-000048-D1WBLL-01	TATCTCAGTTGACGTT.1_22	ETV6-RUNX1
TB-000048-D1WBLL-01	TCTGGAAAGTACACCT.1_22	ETV6-RUNX1
TB-000048-D1WBLL-01	TCTGAGATCTGTCAAG.1_22	ETV6-RUNX1
TB-000048-D1WBLL-01	TGCCCATGTAAGAGAG.1_22	ETV6-RUNX1
TB-000048-D1WBLL-01	CAGCGACAGCCTTGAT.1_22	ETV6-RUNX1
TB-000048-D1WBLL-01	AGCCTAATCTGACCTC.1_22	ETV6-RUNX1
TB-000048-D1WBLL-01	TTAGTTCAGCCCTAAT.1_22	ETV6-RUNX1
TB-000048-D1WBLL-01	TTTGCGCTCTTCCTTC.1_22	ETV6-RUNX1
TB-000048-D1WBLL-01	CATCAGAAGTCTCGGC.1_22	ETV6-RUNX1
TB-000048-D1WBLL-01	AGCTCCTTCCGTAGGC.1_22	ETV6-RUNX1
TB-000048-D1WBLL-01	CAGCAGCTCATGCTCC.1_22	ETV6-RUNX1
TB-000048-D1WBLL-01	GACCAATAGTTTGCGT.1_22	ETV6-RUNX1
TB-000048-D1WBLL-01	TGACTTTGTAGGGACT.1_22	ETV6-RUNX1
TB-000048-D1WBLL-01	AGAGCTTAGAGGACGG.1_22	ETV6-RUNX1
TB-000048-D1WBLL-01	CAGCGACCAGGTCTCG.1_22	ETV6-RUNX1
TB-000048-D1WBLL-01	CTAATGGCACGAAGCA.1_22	ETV6-RUNX1
TB-000048-D1WBLL-01	CCGGGATGTCAGTGGA.1_22	ETV6-RUNX1
TB-000048-D1WBLL-01	CCGTGGATCCTGCTTG.1_22	ETV6-RUNX1
TB-000048-D1WBLL-01	CCTTTCTCATTGGTAC.1_22	ETV6-RUNX1
TB-000048-D1WBLL-01	CAGGTGCTCTTTAGTC.1_22	ETV6-RUNX1
TB-000048-D1WBLL-01	GGGAATGTCGCGTTTC.1_22	ETV6-RUNX1
TB-000048-D1WBLL-01	GACGGCTAGTGAACAT.1_22	ETV6-RUNX1
TB-000048-D1WBLL-01	TGAGCATCATGGGACA.1_22	ETV6-RUNX1
TB-000048-D1WBLL-01	CTGCTGTTCCGTAGTA.1_22	ETV6-RUNX1
TB-000048-D1WBLL-01	TATCTCAGTGTGCGTC.1_22	ETV6-RUNX1
TB-000048-D1WBLL-01	CACATTTTCTACCTGC.1_22	ETV6-RUNX1
TB-000048-D1WBLL-01	TACCTTATCCGTTGTC.1_22	ETV6-RUNX1
TB-000048-D1WBLL-01	AGCATACCATGCCCGA.1_22	ETV6-RUNX1
TB-000048-D1WBLL-01	GATTCAGAGGTGTGGT.1_22	ETV6-RUNX1
TB-000048-D1WBLL-01	CACATAGAGTAGATGT.1_22	ETV6-RUNX1
TB-000048-D1WBLL-01	CGCCAAGGTTGGTTTG.1_22	ETV6-RUNX1
TB-000048-D1WBLL-01	CGTGTAATCGCCATAA.1_22	ETV6-RUNX1
TB-000048-D1WBLL-01	CACACAAGTTGTGGCC.1_22	ETV6-RUNX1
TB-000048-D1WBLL-01	TTCCCAGGTTCCCGAG.1_22	ETV6-RUNX1
TB-000048-D1WBLL-01	CAACCTCCATCCAACA.1_22	ETV6-RUNX1
TB-000048-D1WBLL-01	AGACGTTCATATGAGA.1_22	ETV6-RUNX1
TB-000048-D1WBLL-01	TCGGGACGTGTGAAAT.1_22	ETV6-RUNX1
TB-000048-D1WBLL-01	GCGACCAGTAAAGGAG.1_22	ETV6-RUNX1
TB-000048-D1WBLL-01	CCTTACGAGCACGCCT.1_22	ETV6-RUNX1
TB-000048-D1WBLL-01	GGACGTCAGCCACGTC.1_22	ETV6-RUNX1
TB-000048-D1WBLL-01	GTAGTCAAGGGAGTAA.1_22	ETV6-RUNX1
TB-000048-D1WBLL-01	AAGGAGCCACATCCGG.1_22	ETV6-RUNX1
TB-000048-D1WBLL-01	GAACATCTCGACAGCC.1_22	ETV6-RUNX1
TB-000048-D1WBLL-01	ATAAGAGTCTCAAACG.1_22	ETV6-RUNX1
TB-000048-D1WBLL-01	GTAGTCAAGGCTCAGA.1_22	ETV6-RUNX1
TB-000048-D1WBLL-01	TGGCGCAGTGTAAGTA.1_22	ETV6-RUNX1
TB-000048-D1WBLL-01	GCTGCGATCACGGTTA.1_22	ETV6-RUNX1
TB-000048-D1WBLL-01	ATTTCTGAGCAAATCA.1_22	ETV6-RUNX1
TB-000048-D1WBLL-01	CATGACACATGCAACT.1_22	ETV6-RUNX1
TB-000048-D1WBLL-01	GGGTTGCTCCTGTAGA.1_22	ETV6-RUNX1
TB-000048-D1WBLL-01	GGAGCAAAGTCATCCA.1_22	ETV6-RUNX1
TB-000048-D1WBLL-01	TGCTGCTAGAGCCCAA.1_22	ETV6-RUNX1
TB-000048-D1WBLL-01	GTCACGGGTTGAGTTC.1_22	ETV6-RUNX1
TB-000048-D1WBLL-01	CGATGGCGTCCCTACT.1_22	ETV6-RUNX1
TB-000048-D1WBLL-01	AAATGCCAGAGTGACC.1_22	ETV6-RUNX1
TB-000048-D1WBLL-01	TCAACGATCCATGCTC.1_22	ETV6-RUNX1
TB-000048-D1WBLL-01	ACACCCTTCATAGCAC.1_22	ETV6-RUNX1
TB-000048-D1WBLL-01	TACTTGTGTTGCTCCT.1_22	ETV6-RUNX1
TB-000048-D1WBLL-01	TTTCCTCCATCCCACT.1_22	ETV6-RUNX1
TB-000048-D1WBLL-01	AACCATGGTAAGTTCC.1_22	ETV6-RUNX1
TB-000048-D1WBLL-01	CAACCAAAGAACTGTA.1_22	ETV6-RUNX1
TB-000048-D1WBLL-01	GCAGTTATCATTGCCC.1_22	ETV6-RUNX1
TB-000048-D1WBLL-01	CGTCCATTCTGCGGCA.1_22	ETV6-RUNX1
TB-000048-D1WBLL-01	ACTTTCAAGAGGTACC.1_22	ETV6-RUNX1
TB-000048-D1WBLL-01	AGATTGCAGCCACTAT.1_22	ETV6-RUNX1
TB-000048-D1WBLL-01	GTTCTCGGTAGCGCAA.1_22	ETV6-RUNX1
TB-000048-D1WBLL-01	ATAAGAGCACCAGATT.1_22	ETV6-RUNX1
TB-000048-D1WBLL-01	AGGGATGTCGATAGAA.1_22	ETV6-RUNX1
TB-000048-D1WBLL-01	CAAGATCGTCGCGGTT.1_22	ETV6-RUNX1
TB-000048-D1WBLL-01	GCACATAAGGAGCGTT.1_22	ETV6-RUNX1
TB-000048-D1WBLL-01	ATGGGAGGTCTAAAGA.1_22	ETV6-RUNX1
TB-000048-D1WBLL-01	GGGCATCTCGGCGCAT.1_22	ETV6-RUNX1
TB-000048-D1WBLL-01	CATCGAACAAAGTGCG.1_22	ETV6-RUNX1
TB-000048-D1WBLL-01	GTGGGTCGTAAGTGGC.1_22	ETV6-RUNX1
TB-000048-D1WBLL-01	CCGTTCACACCGCTAG.1_22	ETV6-RUNX1
TB-000048-D1WBLL-01	CCTACACTCTTCAACT.1_22	ETV6-RUNX1
TB-000048-D1WBLL-01	TCACAAGTCACCGTAA.1_22	ETV6-RUNX1
TB-000048-D1WBLL-01	TGGTTCCGTAAGTGGC.1_22	ETV6-RUNX1
TB-000048-D1WBLL-01	CATTATCGTGCCTTGG.1_22	ETV6-RUNX1
TB-000048-D1WBLL-01	ACACCCTTCATCACCC.1_22	ETV6-RUNX1
TB-000048-D1WBLL-01	TCGCGAGGTGGGTCAA.1_22	ETV6-RUNX1
TB-000048-D1WBLL-01	TAGACCATCTTGCCGT.1_22	ETV6-RUNX1
TB-000048-D1WBLL-01	ACATCAGAGTGTACGG.1_22	ETV6-RUNX1
TB-000048-D1WBLL-01	CTCCTAGAGACAGAGA.1_22	ETV6-RUNX1
TB-000048-D1WBLL-01	CGAGAAGGTATATGAG.1_22	ETV6-RUNX1
TB-000048-D1WBLL-01	AGATTGCAGCTACCTA.1_22	ETV6-RUNX1
TB-000048-D1WBLL-01	GTTAAGCGTAGAGGAA.1_22	ETV6-RUNX1
TB-000048-D1WBLL-01	TCAGATGGTACGACCC.1_22	ETV6-RUNX1
TB-000048-D1WBLL-01	GAACGGAGTAGCGATG.1_22	BCR::ABL1-like
TB-000048-D1WBLL-01	ACGGGCTGTTGGTTTG.1_22	ETV6-RUNX1
TB-000048-D1WBLL-01	CCACTACCAATCACAC.1_22	ETV6-RUNX1
TB-000048-D1WBLL-01	ACACCGGAGGGAGTAA.1_22	ETV6-RUNX1
TB-000048-D1WBLL-01	TTATGCTCATTGCGGC.1_22	ETV6-RUNX1
TB-000048-D1WBLL-01	TTGCGTCCACCGATAT.1_22	ETV6-RUNX1
TB-000048-D1WBLL-01	CCTAAAGTCCTTTCTC.1_22	ETV6-RUNX1
TB-000048-D1WBLL-01	ATCATCTAGAAGGGTA.1_22	ETV6-RUNX1
TB-000048-D1WBLL-01	AACACGTCAATGGACG.1_22	ETV6-RUNX1
TB-000048-D1WBLL-01	AGCTCTCCATGTCCTC.1_22	ETV6-RUNX1
TB-000048-D1WBLL-01	CTAAGACAGTTCGATC.1_22	ETV6-RUNX1
TB-000048-D1WBLL-01	CGTCCATAGACTTTCG.1_22	ETV6-RUNX1
TB-000048-D1WBLL-01	ACCGTAAGTGGTACAG.1_22	ETV6-RUNX1
TB-000048-D1WBLL-01	TTTGGTTAGTAATCCC.1_22	ETV6-RUNX1
TB-000048-D1WBLL-01	TATCAGGGTTTGACAC.1_22	ETV6-RUNX1
TB-000048-D1WBLL-01	CGGGTCAGTACTTCTT.1_22	ETV6-RUNX1
TB-000048-D1WBLL-01	CCACTACTCTTGGGTA.1_22	ETV6-RUNX1
TB-000048-D1WBLL-01	CGGGTCAAGGTGACCA.1_22	ETV6-RUNX1
TB-000048-D1WBLL-01	CTCTGGTTCGGCTACG.1_22	ETV6-RUNX1
TB-000048-D1WBLL-01	CGGTTAAGTGGCCCTA.1_22	ETV6-RUNX1
TB-000048-D1WBLL-01	CCGTACTAGAAGGGTA.1_22	ETV6-RUNX1
TB-000048-D1WBLL-01	ATAACGCTCGCCATAA.1_22	ETV6-RUNX1
TB-000048-D1WBLL-01	TTTACTGCAGTTCATG.1_22	ETV6-RUNX1
TB-000048-D1WBLL-01	AGTAGTCCATGGGACA.1_22	ETV6-RUNX1
TB-000048-D1WBLL-01	TCAACGATCCAGTAGT.1_22	ETV6-RUNX1
TB-000048-D1WBLL-01	TTATGCTCAAGGACTG.1_22	ETV6-RUNX1
TB-000048-D1WBLL-01	CTAGAGTAGATGTGGC.1_22	ETV6-RUNX1
TB-000048-D1WBLL-01	ACTGCTCAGCTCTCGG.1_22	ETV6-RUNX1
TB-000048-D1WBLL-01	CGATTGAAGTGTACTC.1_22	ETV6-RUNX1
TB-000048-D1WBLL-01	CAAGTTGTCGCATGAT.1_22	BCR::ABL1-like
TB-000048-D1WBLL-01	TGCGCAGTCTGGCGAC.1_22	ETV6-RUNX1
TB-000048-D1WBLL-01	TGTATTCAGATGCGAC.1_22	ETV6-RUNX1
TB-000048-D1WBLL-01	GCTGCTTAGTACTTGC.1_22	ETV6-RUNX1
TB-000048-D1WBLL-01	CTCGGAGGTACACCGC.1_22	ETV6-RUNX1
TB-000048-D1WBLL-01	CCAATCCCATGATCCA.1_22	ETV6-RUNX1
TB-000048-D1WBLL-01	TGAAAGATCTAAGCCA.1_22	ETV6-RUNX1
TB-000048-D1WBLL-01	GCTGCTTAGCATCATC.1_22	ETV6-RUNX1
TB-000048-D1WBLL-01	CCTAGCTCACTGCCAG.1_22	ETV6-RUNX1
TB-000048-D1WBLL-01	GAAATGACAAGCCCAC.1_22	ETV6-RUNX1
TB-000048-D1WBLL-01	CAAGATCCACTAGTAC.1_22	ETV6-RUNX1
TB-000048-D1WBLL-01	CCCAGTTCAATAAGCA.1_22	ETV6-RUNX1
TB-000048-D1WBLL-01	CACCTTGAGACGCAAC.1_22	ETV6-RUNX1
TB-000048-D1WBLL-01	CCTTCCCGTACTTAGC.1_22	ETV6-RUNX1
TB-000048-D1WBLL-01	CAGCCGACACATTAGC.1_22	ETV6-RUNX1
TB-000048-D1WBLL-01	CAGCATAAGCGATCCC.1_22	ETV6-RUNX1
TB-000048-D1WBLL-01	CGCTATCTCCATGAAC.1_22	ETV6-RUNX1
TB-000048-D1WBLL-01	CCTACCATCCTCTAGC.1_22	ETV6-RUNX1
TB-000048-D1WBLL-01	CCACCTATCATGCTCC.1_22	ETV6-RUNX1
TB-000048-D1WBLL-01	TTGGAACAGGAGTTGC.1_22	ETV6-RUNX1
TB-000048-D1WBLL-01	AAGTCTGCAGTATCTG.1_22	ETV6-RUNX1
TB-000048-D1WBLL-01	GTTAAGCCAAGAAGAG.1_22	ETV6-RUNX1
TB-000048-D1WBLL-01	CAACTAGGTCGGATCC.1_22	ETV6-RUNX1
TB-000048-D1WBLL-01	GCTGCGAAGCCACGTC.1_22	ETV6-RUNX1
TB-000048-D1WBLL-01	ATCACGAGTAACGACG.1_22	ETV6-RUNX1
TB-000048-D1WBLL-01	CTTACCGAGACTTTCG.1_22	ETV6-RUNX1
TB-000048-D1WBLL-01	GGACGTCCAGTCGATT.1_22	ETV6-RUNX1
TB-000048-D1WBLL-01	TAAACCGCACAGATTC.1_22	ETV6-RUNX1
TB-000048-D1WBLL-01	GCGAGAACACTATCTT.1_22	ETV6-RUNX1
TB-000048-D1WBLL-01	GTTCGGGGTAAATACG.1_22	ETV6-RUNX1
TB-000048-D1WBLL-01	GGGACCTTCTTACCTA.1_22	ETV6-RUNX1
TB-000048-D1WBLL-01	TCATTACAGCCGGTAA.1_22	ETV6-RUNX1
TB-000048-D1WBLL-01	CCATTCGTCATCGATG.1_22	ETV6-RUNX1
TB-000048-D1WBLL-01	GCTGCTTGTCCGAGTC.1_22	ETV6-RUNX1
TB-000048-D1WBLL-01	GCGACCACAATGGATA.1_22	ETV6-RUNX1
TB-000048-D1WBLL-01	CACATTTAGTTACCCA.1_22	ETV6-RUNX1
TB-000048-D1WBLL-01	TGCGGGTGTTAGAACA.1_22	ETV6-RUNX1
TB-000048-D1WBLL-01	GACCAATAGAGCTTCT.1_22	ETV6-RUNX1
TB-000048-D1WBLL-01	CGGAGCTCATTAGGCT.1_22	ETV6-RUNX1
TB-000048-D1WBLL-01	GTCGTAAGTTGGTGGA.1_22	ETV6-RUNX1
TB-000048-D1WBLL-01	GGTGAAGAGACTTTCG.1_22	ETV6-RUNX1
TB-000048-D1WBLL-01	CACCTTGTCGAGCCCA.1_22	ETV6-RUNX1
TB-000048-D1WBLL-01	CAGGTGCTCCGCATCT.1_22	ETV6-RUNX1
TB-000048-D1WBLL-01	AGCCTAAGTGACGCCT.1_22	ETV6-RUNX1
TB-000048-D1WBLL-01	CAGGTGCTCAAAGTAG.1_22	ETV6-RUNX1
TB-000048-D1WBLL-01	TGACGGCCAGTATAAG.1_22	ETV6-RUNX1
TB-000048-D1WBLL-01	CTCGGAGCAGCGATCC.1_22	ETV6-RUNX1
TB-000048-D1WBLL-01	GAAATGATCTCGTATT.1_22	ETV6-RUNX1
TB-000048-D1WBLL-01	CGTTGGGTCAGGTAAA.1_22	ETV6-RUNX1
TB-000048-D1WBLL-01	ACTTACTTCGGCGCTA.1_22	ETV6-RUNX1
TB-000048-D1WBLL-01	CGTTAGATCCAGTATG.1_22	ETV6-RUNX1
TB-000048-D1WBLL-01	CGTTAGAGTTCAGACT.1_22	ETV6-RUNX1
TB-000048-D1WBLL-01	CTTGGCTAGAATCTCC.1_22	ETV6-RUNX1
TB-000048-D1WBLL-01	AGTGAGGGTGATGTGG.1_22	ETV6-RUNX1
TB-000048-D1WBLL-01	ATGGGAGTCCAGAAGG.1_22	ETV6-RUNX1
TB-000048-D1WBLL-01	GATCGTACACTATCTT.1_22	ETV6-RUNX1
TB-000048-D1WBLL-01	TGTTCCGAGACCTAGG.1_22	ETV6-RUNX1
TB-000048-D1WBLL-01	CAGCTAATCCCTAATT.1_22	BCR::ABL1-like
TB-000048-D1WBLL-01	TGCACCTAGTGAATTG.1_22	ETV6-RUNX1
TB-000048-D1WBLL-01	GGACATTAGACAGACC.1_22	ETV6-RUNX1
TB-000048-D1WBLL-01	CCACCTAGTCATCGGC.1_22	ETV6-RUNX1
TB-000048-D1WBLL-01	CACCAGGAGAAGCCCA.1_22	ETV6-RUNX1
TB-000048-D1WBLL-01	ACGCCAGCAGCTGGCT.1_22	ETV6-RUNX1
TB-000048-D1WBLL-01	CTACACCGTCGTTGTA.1_22	ETV6-RUNX1
TB-000048-D1WBLL-01	TAGTTGGAGATCCTGT.1_22	ETV6-RUNX1
TB-000048-D1WBLL-01	AACCATGGTTGAACTC.1_22	ETV6-RUNX1
TB-000048-D1WBLL-01	GTTAAGCCATAGAAAC.1_22	ETV6-RUNX1
TB-000048-D1WBLL-01	GTAGTCAGTCTAACGT.1_22	ETV6-RUNX1
TB-000048-D1WBLL-01	TGCGCAGAGTTAACGA.1_22	ETV6-RUNX1
TB-000048-D1WBLL-01	GGCGTGTCAAGGACAC.1_22	ETV6-RUNX1
TB-000048-D1WBLL-01	GTGTTAGTCAAACGGG.1_22	ETV6-RUNX1
TB-000048-D1WBLL-01	TCTGAGACAAGCTGGA.1_22	ETV6-RUNX1
TB-000048-D1WBLL-01	TACTCGCCAAATACAG.1_22	ETV6-RUNX1
TB-000048-D1WBLL-01	GTGCATATCCTATTCA.1_22	ETV6-RUNX1
TB-000048-D1WBLL-01	GTTCTCGAGAGTACAT.1_22	ETV6-RUNX1
TB-000048-D1WBLL-01	AGGCCACAGGGTATCG.1_22	ETV6-RUNX1
TB-000048-D1WBLL-01	ACGGAGAGTGATGCCC.1_22	BCR::ABL1-like
TB-000048-D1WBLL-01	CACCACTCAGACGTAG.1_22	ETV6-RUNX1
TB-000048-D1WBLL-01	TTGGAACAGATGAGAG.1_22	ETV6-RUNX1
TB-000048-D1WBLL-01	CACAGGCTCGCGATCG.1_22	ETV6-RUNX1
TB-000048-D1WBLL-01	CAGCCGAGTGTGACGA.1_22	ETV6-RUNX1
TB-000048-D1WBLL-01	CATGACACATCGGTTA.1_22	ETV6-RUNX1
TB-000048-D1WBLL-01	ACCAGTAGTTCAGGCC.1_22	ETV6-RUNX1
TB-000048-D1WBLL-01	GCTTCCAGTTCGCTAA.1_22	ETV6-RUNX1
TB-000048-D1WBLL-01	GAATAAGCATGCCTAA.1_22	BCR::ABL1-like
TB-000048-D1WBLL-01	CGTCACTAGACACTAA.1_22	ETV6-RUNX1
TB-000048-D1WBLL-01	GTCCTCAGTGGTACAG.1_22	ETV6-RUNX1
TB-000048-D1WBLL-01	TCGTAGAAGAGCTGGT.1_22	ETV6-RUNX1
TB-000048-D1WBLL-01	TGAGAGGTCGTATCAG.1_22	ETV6-RUNX1
TB-000048-D1WBLL-01	ACGCAGCTCTTGCAAG.1_22	ETV6-RUNX1
TB-000048-D1WBLL-01	AACGTTGGTCCAAGTT.1_22	ETV6-RUNX1
TB-000048-D1WBLL-01	ATCACGAGTCTTGCGG.1_22	ETV6-RUNX1
TB-000048-D1WBLL-01	TGCTACCCAACACGCC.1_22	BCR::ABL1-like
TB-000048-D1WBLL-01	CCCAGTTAGGCACATG.1_22	ETV6-RUNX1
TB-000048-D1WBLL-01	TATTACCGTTGCCTCT.1_22	ETV6-RUNX1
TB-000048-D1WBLL-01	CTCACACAGAGACTTA.1_22	ETV6-RUNX1
TB-000048-D1WBLL-01	GTGCAGCAGGATTCGG.1_22	ETV6-RUNX1
TB-000048-D1WBLL-01	TGGACGCGTGCAACGA.1_22	ETV6-RUNX1
TB-000048-D1WBLL-01	CAAGTTGCACTAGTAC.1_22	ETV6-RUNX1
TB-000048-D1WBLL-01	CCGGTAGAGAGAACAG.1_22	ETV6-RUNX1
TB-000048-D1WBLL-01	CAGAGAGAGACCCACC.1_22	ETV6-RUNX1
TB-000048-D1WBLL-01	GATGCTACACAACGTT.1_22	ETV6-RUNX1
TB-000048-D1WBLL-01	GTGCTTCGTGAACCTT.1_22	ETV6-RUNX1
TB-000048-D1WBLL-01	CGGAGTCCAAGTAGTA.1_22	ETV6-RUNX1
TB-000048-D1WBLL-01	CCTCAGTGTCGTTGTA.1_22	ETV6-RUNX1
TB-000048-D1WBLL-01	GGGATGAAGCACGCCT.1_22	ETV6-RUNX1
TB-000048-D1WBLL-01	TGGACGCGTCAGATAA.1_22	ETV6-RUNX1
TB-000048-D1WBLL-01	CGCTATCAGTTAGGTA.1_22	ETV6-RUNX1
TB-000048-D1WBLL-01	GAACGGAGTATAGGGC.1_22	ETV6-RUNX1
TB-000048-D1WBLL-01	ACCAGTACACAGCGTC.1_22	ETV6-RUNX1
TB-000048-D1WBLL-01	TTAACTCAGAAACCGC.1_22	ETV6-RUNX1
TB-000048-D1WBLL-01	CTGATAGAGACTACAA.1_22	ETV6-RUNX1
TB-000048-D1WBLL-01	TACGGGCGTGAGGCTA.1_22	ETV6-RUNX1
TB-000048-D1WBLL-01	TCAGGTAGTTCACCTC.1_22	ETV6-RUNX1
TB-000048-D1WBLL-01	TCACAAGCACGAAGCA.1_22	ETV6-RUNX1
TB-000048-D1WBLL-01	TCGTAGACAATAGAGT.1_22	iAMP21
TB-000048-D1WBLL-01	CGGCTAGGTCTAAACC.1_22	ETV6-RUNX1
TB-000048-D1WBLL-01	GTGTGCGGTAGGGTAC.1_22	ETV6-RUNX1
TB-000048-D1WBLL-01	CCCAATCCAGACAGGT.1_22	ETV6-RUNX1
TB-000048-D1WBLL-01	CGAATGTGTCTGCAAT.1_22	ETV6-RUNX1
TB-000048-D1WBLL-01	CGACTTCTCAGCTGGC.1_22	ETV6-RUNX1
TB-000048-D1WBLL-01	TCTCATAAGGCAATTA.1_22	ETV6-RUNX1
TB-000048-D1WBLL-01	GGACATTGTGTCTGAT.1_22	ETV6-RUNX1
TB-000048-D1WBLL-01	AGAATAGAGACTGTAA.1_22	ETV6-RUNX1
TB-000048-D1WBLL-01	AGCTCTCAGGCATGGT.1_22	ETV6-RUNX1
TB-000048-D1WBLL-01	ACATACGCAGCTATTG.1_22	ETV6-RUNX1
TB-000048-D1WBLL-01	GACTAACAGTAACCCT.1_22	ETV6-RUNX1
TB-000048-D1WBLL-01	CGATGGCAGCGATTCT.1_22	ETV6-RUNX1
TB-000048-D1WBLL-01	CCCTCCTAGGTGGGTT.1_22	ETV6-RUNX1
TB-000048-D1WBLL-01	GTACTCCGTAATAGCA.1_22	ETV6-RUNX1
TB-000048-D1WBLL-01	GCGACCACAAGTTCTG.1_22	ETV6-RUNX1
TB-000048-D1WBLL-01	GGTATTGCATATACCG.1_22	ETV6-RUNX1
TB-000048-D1WBLL-01	GCGCAGTAGTGTCCCG.1_22	ETV6-RUNX1
TB-000048-D1WBLL-01	AACACGTAGATCGGGT.1_22	ETV6-RUNX1
TB-000048-D1WBLL-01	CACCACTAGCTCAACT.1_22	ETV6-RUNX1
TB-000048-D1WBLL-01	GAACCTAGTGCCTGGT.1_22	ETV6-RUNX1
TB-000048-D1WBLL-01	GCTCCTAAGTCTTGCA.1_22	ETV6-RUNX1
TB-000048-D1WBLL-01	ATGAGGGCACGGTAGA.1_22	BCR::ABL1-like
TB-000048-D1WBLL-01	CGTGTCTGTTTGTTTC.1_22	ETV6-RUNX1
TB-000048-D1WBLL-01	GCTGCAGTCACTTACT.1_22	ETV6-RUNX1
TB-000048-D1WBLL-01	AGCTCCTTCGGCTTGG.1_22	ETV6-RUNX1
TB-000048-D1WBLL-01	CACCACTCAAGAAGAG.1_22	ETV6-RUNX1
TB-000048-D1WBLL-01	CCTAAAGCATGGGAAC.1_22	ETV6-RUNX1
TB-000048-D1WBLL-01	TTGAACGGTCCCTACT.1_22	ETV6-RUNX1
TB-000048-D1WBLL-01	ATGGGAGTCCATGAAC.1_22	ETV6-RUNX1
TB-000048-D1WBLL-01	TTTGTCAAGCGCTTAT.1_22	ETV6-RUNX1
TB-000048-D1WBLL-01	CGATTGACAGGGTATG.1_22	ETV6-RUNX1
TB-000048-D1WBLL-01	CGATGTATCTTAGCCC.1_22	ETV6-RUNX1
TB-000048-D1WBLL-01	CGTCAGGGTTCTGTTT.1_22	ETV6-RUNX1
TB-000048-D1WBLL-01	AACTTTCCAGGGTATG.1_22	ETV6-RUNX1
TB-000048-D1WBLL-01	GTACGTATCGTCTGCT.1_22	ETV6-RUNX1
TB-000048-D1WBLL-01	CCTTACGCAGTCAGCC.1_22	ETV6-RUNX1
TB-000048-D1WBLL-01	AGCGGTCAGTTGAGAT.1_22	ETV6-RUNX1
TB-000048-D1WBLL-01	CCCAATCCAGTCTTCC.1_22	ETV6-RUNX1
TB-000048-D1WBLL-01	CTACACCCAGACGCTC.1_22	ETV6-RUNX1
TB-000048-D1WBLL-01	CTCGAGGAGGTGTTAA.1_22	BCR::ABL1-like
TB-000048-D1WBLL-01	CAACTAGAGAATTGTG.1_22	ETV6-RUNX1
TB-000048-D1WBLL-01	CCCATACTCGTATCAG.1_22	ETV6-RUNX1
TB-000048-D1WBLL-01	GATCAGTAGACAAAGG.1_22	ETV6-RUNX1
TB-000048-D1WBLL-01	GCCAAATGTCTCCCTA.1_22	ETV6-RUNX1
TB-000048-D1WBLL-01	CCGGTAGAGACACTAA.1_22	ETV6-RUNX1
TB-000048-D1WBLL-01	GTCATTTGTACCGTAT.1_22	ETV6-RUNX1
TB-000048-D1WBLL-01	AACCGCGAGCGTAATA.1_22	ETV6-RUNX1
TB-000048-D1WBLL-01	AGCCTAAGTTGCTCCT.1_22	ETV6-RUNX1
TB-000048-D1WBLL-01	AGTCTTTAGATGCGAC.1_22	ETV6-RUNX1
TB-000048-D1WBLL-01	CGCCAAGGTCCAGTAT.1_22	ETV6-RUNX1
TB-000048-D1WBLL-01	CATCAGATCAAACCAC.1_22	ETV6-RUNX1
TB-000048-D1WBLL-01	GCGAGAAGTGTTCTTT.1_22	ETV6-RUNX1
TB-000048-D1WBLL-01	TAGACCAGTCGAGTTT.1_22	ETV6-RUNX1
TB-000048-D1WBLL-01	TTGACTTAGCACAGGT.1_22	BCR::ABL1
TB-000048-D1WBLL-01	GAGGTGAAGGTCATCT.1_22	ETV6-RUNX1
TB-000048-D1WBLL-01	CAAGGCCCATCCGCGA.1_22	ETV6-RUNX1
TB-000048-D1WBLL-01	ATTACTCGTGGCGAAT.1_22	ETV6-RUNX1
TB-000048-D1WBLL-01	AACTCAGAGTCAAGCG.1_22	ETV6-RUNX1
TB-000048-D1WBLL-01	TCGCGTTCACACATGT.1_22	BCR::ABL1-like
TB-000048-D1WBLL-01	ACACTGATCAAGGCTT.1_22	ETV6-RUNX1
TB-000048-D1WBLL-01	AAAGCAAGTAAACACA.1_22	ETV6-RUNX1
TB-000048-D1WBLL-01	GGATTACGTTAAGATG.1_22	ETV6-RUNX1
TB-000048-D1WBLL-01	ATCTACTTCGATGAGG.1_22	ETV6-RUNX1
TB-000048-D1WBLL-01	TCTTTCCCAGCTTAAC.1_22	ETV6-RUNX1
TB-000048-D1WBLL-01	TACTTACCATTCTTAC.1_22	ETV6-RUNX1
TB-000048-D1WBLL-01	GGACATTTCTAACCGA.1_22	ETV6-RUNX1
TB-000048-D1WBLL-01	CTACCCAAGCAATCTC.1_22	ETV6-RUNX1
TB-000048-D1WBLL-01	TGCCAAAAGCTGCAAG.1_22	BCR::ABL1
TB-000048-D1WBLL-01	TAAGCGTCATTTCAGG.1_22	ETV6-RUNX1
TB-000048-D1WBLL-01	TACAGTGTCGACGGAA.1_22	ETV6-RUNX1
TB-000048-D1WBLL-01	TAAGAGACATTGAGCT.1_22	ETV6-RUNX1
TB-000048-D1WBLL-01	TTTATGCGTCATGCAT.1_22	ETV6-RUNX1
TB-000048-D1WBLL-01	TGAGGGAGTACTTAGC.1_22	ETV6-RUNX1
TB-000048-D1WBLL-01	GCGCAGTCACGAAAGC.1_22	BCR::ABL1-like
TB-000048-D1WBLL-01	ATGCGATAGAATGTTG.1_22	ETV6-RUNX1
TB-000048-D1WBLL-01	CTTGGCTAGTCCAGGA.1_22	ETV6-RUNX1
TB-000048-D1WBLL-01	CTAATGGTCTGACCTC.1_22	BCR::ABL1-like
TB-000048-D1WBLL-01	GCGCGATCATCACGTA.1_22	ETV6-RUNX1
TB-000048-D1WBLL-01	GAAGCAGAGAAGCCCA.1_22	ETV6-RUNX1
TB-000048-D1WBLL-01	GGAAAGCCACATGACT.1_22	ETV6-RUNX1
TB-000048-D1WBLL-01	AGGGAGTAGGCATGTG.1_22	ETV6-RUNX1
TB-000048-D1WBLL-01	CTGCGGAGTCAATGTC.1_22	ETV6-RUNX1
TB-000048-D1WBLL-01	ATTCTACTCGTTTGCC.1_22	ETV6-RUNX1
TB-000048-D1WBLL-01	CAAGAAACAGTATAAG.1_22	ETV6-RUNX1
TB-000048-D1WBLL-01	TTCTACAAGAAGGGTA.1_22	ETV6-RUNX1
TB-000048-D1WBLL-01	ACGCCAGTCACTATTC.1_22	ETV6-RUNX1
TB-000048-D1WBLL-01	AGCTCCTCATCGATTG.1_22	ETV6-RUNX1
TB-000048-D1WBLL-01	GTCGTAACAAGTAGTA.1_22	ETV6-RUNX1
TB-000048-D1WBLL-01	CACACTCCAGCCAATT.1_22	ETV6-RUNX1
TB-000048-D1WBLL-01	ACTTACTAGTGTTGAA.1_22	ETV6-RUNX1
TB-000048-D1WBLL-01	CTTAACTCATGTTGAC.1_22	ETV6-RUNX1
TB-000048-D1WBLL-01	TGGCTGGTCGTTTAGG.1_22	ETV6-RUNX1
TB-000048-D1WBLL-01	AATCGGTGTCAAAGCG.1_22	ETV6-RUNX1
TB-000048-D1WBLL-01	TTTGCGCGTTTAAGCC.1_22	ETV6-RUNX1
TB-000048-D1WBLL-01	TAAGAGACATCCTAGA.1_22	ETV6-RUNX1
TB-000048-D1WBLL-01	GAATGAACAGTTAACC.1_22	ETV6-RUNX1
TB-000048-D1WBLL-01	TCTCATATCCTTCAAT.1_22	ETV6-RUNX1
TB-000048-D1WBLL-01	ATCATCTCAGATGAGC.1_22	ETV6-RUNX1
TB-000048-D1WBLL-01	CTCAGAAAGGACATTA.1_22	ETV6-RUNX1
TB-000048-D1WBLL-01	TGGGAAGGTTGGGACA.1_22	ETV6-RUNX1
TB-000048-D1WBLL-01	ACGGGCTCAGGCGATA.1_22	ETV6-RUNX1
TB-000048-D1WBLL-01	TGACTAGAGGACTGGT.1_22	ETV6-RUNX1
TB-000048-D1WBLL-01	AAGGTTCAGGATCGCA.1_22	ETV6-RUNX1
TB-000048-D1WBLL-01	ATTTCTGCAGCGTAAG.1_22	ETV6-RUNX1
TB-000048-D1WBLL-01	TTGCCGTGTTAGAACA.1_22	ETV6-RUNX1
TB-000048-D1WBLL-01	CCGTACTCAGATAATG.1_22	ETV6-RUNX1
TB-000048-D1WBLL-01	AGTGAGGAGCGATCCC.1_22	ETV6-RUNX1
TB-000048-D1WBLL-01	TTCCCAGGTACGCTGC.1_22	ETV6-RUNX1
TB-000048-D1WBLL-01	CACAGTATCAACTCTT.1_22	ETV6-RUNX1
TB-000048-D1WBLL-01	TTCCCAGAGACGACGT.1_22	ETV6-RUNX1
TB-000048-D1WBLL-01	GGAATAAGTTAGAACA.1_22	ETV6-RUNX1
TB-000048-D1WBLL-01	CGAGCACCACACCGAC.1_22	ETV6-RUNX1
TB-000048-D1WBLL-01	AGATCTGGTCTGGTCG.1_22	ETV6-RUNX1
TB-000048-D1WBLL-01	ACATGGTCAATCAGAA.1_22	ETV6-RUNX1
TB-000048-D1WBLL-01	CATTATCGTCCAAGTT.1_22	ETV6-RUNX1
TB-000048-D1WBLL-01	GGCGTGTGTGGTCTCG.1_22	ETV6-RUNX1
TB-000048-D1WBLL-01	CAGAATCCATCCGCGA.1_22	ETV6-RUNX1
TB-000048-D1WBLL-01	CGTGAGCAGACCACGA.1_22	ETV6-RUNX1
TB-000048-D1WBLL-01	AACGTTGAGTCAATAG.1_22	ETV6-RUNX1
TB-000048-D1WBLL-01	ACGGGCTGTATCTGCA.1_22	ETV6-RUNX1
TB-000048-D1WBLL-01	AACTCTTGTGAGTATA.1_22	ETV6-RUNX1
TB-000048-D1WBLL-01	CGACTTCAGTGACATA.1_22	ETV6-RUNX1
TB-000048-D1WBLL-01	TCACGAAAGAAACCAT.1_22	ETV6-RUNX1
TB-000048-D1WBLL-01	TAGTTGGGTTGTACAC.1_22	ETV6-RUNX1
TB-000048-D1WBLL-01	GTCATTTCAGTAAGAT.1_22	ETV6-RUNX1
TB-000048-D1WBLL-01	TAAGAGAGTGATAAAC.1_22	ETV6-RUNX1
TB-000048-D1WBLL-01	CATTCGCAGAGGGATA.1_22	ETV6-RUNX1
TB-000048-D1WBLL-01	CAAGGCCGTTCCTCCA.1_22	ETV6-RUNX1
TB-000048-D1WBLL-01	GTACTTTGTCGACTGC.1_22	ETV6-RUNX1
TB-000048-D1WBLL-01	ACTGAACAGTATGACA.1_22	ETV6-RUNX1
TB-000048-D1WBLL-01	ATGCGATTCCCGACTT.1_22	ETV6-RUNX1
TB-000048-D1WBLL-01	CCAATCCAGATAGTCA.1_22	ETV6-RUNX1
TB-000048-D1WBLL-01	AGAGTGGTCTTGTACT.1_22	ETV6-RUNX1
TB-000048-D1WBLL-01	GCAAACTGTCACCTAA.1_22	ETV6-RUNX1
TB-000048-D1WBLL-01	AAAGCAACATGTCTCC.1_22	ETV6-RUNX1
TB-000048-D1WBLL-01	TCGAGGCTCTATCCTA.1_22	BCR::ABL1-like
TB-000048-D1WBLL-01	TTGAACGCACTATCTT.1_22	ETV6-RUNX1
TB-000048-D1WBLL-01	CGCTATCCATATGAGA.1_22	ETV6-RUNX1
TB-000048-D1WBLL-01	AGATCTGGTAGCACGA.1_22	ETV6-RUNX1
TB-000048-D1WBLL-01	CCTTCCCAGCCAGGAT.1_22	ETV6-RUNX1
TB-000048-D1WBLL-01	AGAGCTTCACAGCGTC.1_22	ETV6-RUNX1
TB-000048-D1WBLL-01	TTGGAACAGATGGCGT.1_22	ETV6-RUNX1
TB-000048-D1WBLL-01	TGACGGCAGGCAGGTT.1_22	ETV6-RUNX1
TB-000048-D1WBLL-01	TTGTAGGCATCTACGA.1_22	ETV6-RUNX1
TB-000048-D1WBLL-01	TAAGTGCTCGAACGGA.1_22	ETV6-RUNX1
TB-000048-D1WBLL-01	GCATGTAAGCGTAATA.1_22	ETV6-RUNX1
TB-000048-D1WBLL-01	GCGCAACTCGGAAACG.1_22	ETV6-RUNX1
TB-000048-D1WBLL-01	AACTTTCCAGACAGGT.1_22	ETV6-RUNX1
TB-000048-D1WBLL-01	CGGCTAGCAATGCCAT.1_22	BCR::ABL1-like
TB-000048-D1WBLL-01	TCTTTCCCAGCTCGCA.1_22	ETV6-RUNX1
TB-000048-D1WBLL-01	AGTGAGGGTAATAGCA.1_22	ETV6-RUNX1
TB-000048-D1WBLL-01	GCTGCGAGTAAGGGAA.1_22	ETV6-RUNX1
TB-000048-D1WBLL-01	GCACATAAGTGTTTGC.1_22	ETV6-RUNX1
TB-000048-D1WBLL-01	TTATGCTCAAGACACG.1_22	ETV6-RUNX1
TB-000048-D1WBLL-01	TCGGGACTCTGCGACG.1_22	ETV6-RUNX1
TB-000048-D1WBLL-01	TACTCATGTCTGGAGA.1_22	ETV6-RUNX1
TB-000048-D1WBLL-01	ACTATCTCACGGACAA.1_22	ETV6-RUNX1
TB-000048-D1WBLL-01	CATCGGGCATAGGATA.1_22	ETV6-RUNX1
TB-000048-D1WBLL-01	CGTAGCGAGGTGATTA.1_22	ETV6-RUNX1
TB-000048-D1WBLL-01	CAACCTCAGAAGGCCT.1_22	ETV6-RUNX1
TB-000048-D1WBLL-01	CGCTTCAGTTGCTCCT.1_22	ETV6-RUNX1
TB-000048-D1WBLL-01	ACGTCAAGTCACCCAG.1_22	ETV6-RUNX1
TB-000048-D1WBLL-01	ATTGGACGTCAGAGGT.1_22	ETV6-RUNX1
TB-000048-D1WBLL-01	CCAGCGAAGGGAAACA.1_22	ETV6-RUNX1
TB-000048-D1WBLL-01	AGTGTCACACCAGATT.1_22	ETV6-RUNX1
TB-000048-D1WBLL-01	CGTAGGCTCCTTTACA.1_22	ETV6-RUNX1
TB-000048-D1WBLL-01	TTAACTCGTCCATGAT.1_22	ETV6-RUNX1
TB-000048-D1WBLL-01	AGAGTGGAGATGCCAG.1_22	ETV6-RUNX1
TB-000048-D1WBLL-01	ATCGAGTGTAAATGTG.1_22	ETV6-RUNX1
TB-000048-D1WBLL-01	GGCGACTGTGTTGGGA.1_22	ETV6-RUNX1
TB-000048-D1WBLL-01	ACACTGACAATTGCTG.1_22	ETV6-RUNX1
TB-000048-D1WBLL-01	GCACTCTTCGGAAACG.1_22	ETV6-RUNX1
TB-000048-D1WBLL-01	CGCGTTTCATCTATGG.1_22	ETV6-RUNX1
TB-000048-D1WBLL-01	CTGTGCTCAGTTAACC.1_22	ETV6-RUNX1
TB-000048-D1WBLL-01	AATCCAGAGGGAAACA.1_22	ETV6-RUNX1
TB-000048-D1WBLL-01	CGTCTACCAAGCCTAT.1_22	ETV6-RUNX1
TB-000048-D1WBLL-01	TACACGAAGTCCAGGA.1_22	ETV6-RUNX1
TB-000048-D1WBLL-01	AGATCTGGTCTCCATC.1_22	ETV6-RUNX1
TB-000048-D1WBLL-01	GCAGCCAAGAATTGTG.1_22	ETV6-RUNX1
TB-000048-D1WBLL-01	GTAGGCCTCACCATAG.1_22	ETV6-RUNX1
TB-000048-D1WBLL-01	GCGCAACGTGTGGTTT.1_22	ETV6-RUNX1
TB-000048-D1WBLL-01	GCTCCTAAGTCTCGGC.1_22	ETV6-RUNX1
TB-000048-D1WBLL-01	AGTGTCAAGTCAAGGC.1_22	BCR::ABL1-like
TB-000048-D1WBLL-01	TATTACCCATCACCCT.1_22	ETV6-RUNX1
TB-000048-D1WBLL-01	GCGCAGTTCACCCGAG.1_22	ETV6-RUNX1
TB-000048-D1WBLL-01	TGTATTCAGTTAGCGG.1_22	ETV6-RUNX1
TB-000048-D1WBLL-01	GGACAAGCAGATGGCA.1_22	ETV6-RUNX1
TB-000048-D1WBLL-01	GGCAATTTCCACGCAG.1_22	ETV6-RUNX1
TB-000048-D1WBLL-01	GTCACAATCTGCGGCA.1_22	ETV6-RUNX1
TB-000048-D1WBLL-01	CTCCTAGGTAGAAAGG.1_22	ETV6-RUNX1
TB-000048-D1WBLL-01	GAACATCAGAATAGGG.1_22	ETV6-RUNX1
TB-000048-D1WBLL-01	AGACGTTCATCACGTA.1_22	ETV6-RUNX1
TB-000048-D1WBLL-01	TGGCGCACAACTGCTA.1_22	ETV6-RUNX1
TB-000048-D1WBLL-01	CTACGTCAGTCAAGGC.1_22	ETV6-RUNX1
TB-000048-D1WBLL-01	TCGCGTTGTTAAGTAG.1_22	ETV6-RUNX1
TB-000048-D1WBLL-01	GTGCATATCACTTCAT.1_22	ETV6-RUNX1
TB-000048-D1WBLL-01	TACCTTATCCTGCAGG.1_22	ETV6-RUNX1
TB-000048-D1WBLL-01	AGCCTAATCTTACCGC.1_22	ETV6-RUNX1
TB-000048-D1WBLL-01	GAGGTGAAGATCCCAT.1_22	ETV6-RUNX1
TB-000048-D1WBLL-01	GTCACAATCAATCTCT.1_22	ETV6-RUNX1
TB-000048-D1WBLL-01	TACTTGTAGCTCAACT.1_22	ETV6-RUNX1
TB-000048-D1WBLL-01	GTGCTTCAGCAGATCG.1_22	ETV6-RUNX1
TB-000048-D1WBLL-01	TTGGAACTCGCCATAA.1_22	ETV6-RUNX1
TB-000048-D1WBLL-01	GATCGATGTGCGATAG.1_22	BCR::ABL1-like
TB-000048-D1WBLL-01	CACACTCAGTGGAGTC.1_22	ETV6-RUNX1
TB-000048-D1WBLL-01	CACATAGGTACCTACA.1_22	ETV6-RUNX1
TB-000048-D1WBLL-01	TCCCGATTCTGGAGCC.1_22	ETV6-RUNX1
TB-000048-D1WBLL-01	CTGCGGAGTCGCATAT.1_22	ETV6-RUNX1
TB-000048-D1WBLL-01	CGGACACTCGTTTAGG.1_22	ETV6-RUNX1
TB-000048-D1WBLL-01	CGTTGGGTCCGTAGTA.1_22	ETV6-RUNX1
TB-000048-D1WBLL-01	AACTTTCAGCCATCGC.1_22	ETV6-RUNX1
TB-000048-D1WBLL-01	TGCCCTATCAAGATCC.1_22	ETV6-RUNX1
TB-000048-D1WBLL-01	ATAAGAGAGCAATATG.1_22	ETV6-RUNX1
TB-000048-D1WBLL-01	TCAGGTATCGTTACAG.1_22	ETV6-RUNX1
TB-000048-D1WBLL-01	TCCCGATAGGGTCTCC.1_22	ETV6-RUNX1
TB-000048-D1WBLL-01	TGGTTAGGTCTGGAGA.1_22	ETV6-RUNX1
TB-000048-D1WBLL-01	CTAATGGCACATTCGA.1_22	ETV6-RUNX1
TB-000048-D1WBLL-01	GGCTGGTAGCGTGAGT.1_22	ETV6-RUNX1
TB-000048-D1WBLL-01	AGATTGCTCAGCCTAA.1_22	ETV6-RUNX1
TB-000048-D1WBLL-01	CATCAAGCATCACCCT.1_22	ETV6-RUNX1
TB-000048-D1WBLL-01	TAAACCGAGTGATCGG.1_22	BCR::ABL1-like
TB-000048-D1WBLL-01	ACCTTTAAGACGCACA.1_22	ETV6-RUNX1
TB-000048-D1WBLL-01	ACCCACTCACTGCCAG.1_22	ETV6-RUNX1
TB-000048-D1WBLL-01	TTCGGTCTCTGGTATG.1_22	ETV6-RUNX1
TB-000048-D1WBLL-01	CTCTACGCACAGATTC.1_22	ETV6-RUNX1
TB-000048-D1WBLL-01	AGGGATGGTCCGAACC.1_22	ETV6-RUNX1
TB-000048-D1WBLL-01	ATCTACTCAGCCTATA.1_22	ETV6-RUNX1
TB-000048-D1WBLL-01	CACAGTAGTTATGTGC.1_22	ETV6-RUNX1
TB-000048-D1WBLL-01	TGAGAGGCACCAGATT.1_22	ETV6-RUNX1
TB-000048-D1WBLL-01	CACATTTAGAATTGTG.1_22	ETV6-RUNX1
TB-000048-D1WBLL-01	GACAGAGAGAGTGACC.1_22	ETV6-RUNX1
TB-000048-D1WBLL-01	AAGTCTGAGTGTCCCG.1_22	ETV6-RUNX1
TB-000048-D1WBLL-01	CTGATAGGTAGCTGCC.1_22	ETV6-RUNX1
TB-000048-D1WBLL-01	GATCAGTCAGACGCAA.1_22	ETV6-RUNX1
TB-000048-D1WBLL-01	GCCAAATAGCGCTTAT.1_22	ETV6-RUNX1
TB-000048-D1WBLL-01	TCGCGTTCACTCAGGC.1_22	ETV6-RUNX1
TB-000048-D1WBLL-01	CATCAAGTCTTTAGGG.1_22	ETV6-RUNX1
TB-000048-D1WBLL-01	ATCGAGTGTTGCGTTA.1_22	ETV6-RUNX1
TB-000048-D1WBLL-01	GAACGGACAAGTAATG.1_22	ETV6-RUNX1
TB-000048-D1WBLL-01	TCGTACCGTGCAGGTA.1_22	ETV6-RUNX1
TB-000048-D1WBLL-01	ACTGCTCGTTGGTGGA.1_22	ETV6-RUNX1
TB-000048-D1WBLL-01	TACCTTAGTTATCACG.1_22	ETV6-RUNX1
TB-000048-D1WBLL-01	ACATCAGTCTGAGGGA.1_22	ETV6-RUNX1
TB-000048-D1WBLL-01	ACAGCTAAGATAGTCA.1_22	ETV6-RUNX1
TB-000048-D1WBLL-01	AATCGGTCACTGTCGG.1_22	ETV6-RUNX1
TB-000048-D1WBLL-01	TCAGATGAGCAACGGT.1_22	ETV6-RUNX1
TB-000048-D1WBLL-01	CCATTCGCATGTCCTC.1_22	ETV6-RUNX1
TB-000048-D1WBLL-01	AAATGCCTCGAACTGT.1_22	ETV6-RUNX1
TB-000048-D1WBLL-01	GACTGCGAGTAGTGCG.1_22	ETV6-RUNX1
TB-000048-D1WBLL-01	GGCAATTGTGTTAAGA.1_22	ETV6-RUNX1
TB-000048-D1WBLL-01	TGACTAGTCTCTGCTG.1_22	ETV6-RUNX1
TB-000048-D1WBLL-01	GATCGTACACAAGACG.1_22	ETV6-RUNX1
TB-000048-D1WBLL-01	TATCTCAGTATATGGA.1_22	ETV6-RUNX1
TB-000048-D1WBLL-01	CCTAAAGAGAGGTTAT.1_22	ETV6-RUNX1
TB-000048-D1WBLL-01	ACCTTTAAGTCGAGTG.1_22	BCR::ABL1-like
TB-000048-D1WBLL-01	CGTCCATTCGGAAATA.1_22	ETV6-RUNX1
TB-000048-D1WBLL-01	TCGCGAGGTCACCTAA.1_22	ETV6-RUNX1
TB-000048-D1WBLL-01	GATGCTAGTGATGATA.1_22	ETV6-RUNX1
TB-000048-D1WBLL-01	CGTGTCTCACTTACGA.1_22	ETV6-RUNX1
TB-000048-D1WBLL-01	CAGTCCTAGACTTTCG.1_22	ETV6-RUNX1
TB-000048-D1WBLL-01	TAAACCGAGAGACTAT.1_22	ETV6-RUNX1
TB-000048-D1WBLL-01	GCCAAATCATACGCTA.1_22	ETV6-RUNX1
TB-000048-D1WBLL-01	ATCACGATCAGTTAGC.1_22	ETV6-RUNX1
TB-000048-D1WBLL-01	TCGAGGCTCTTGTTTG.1_22	ETV6-RUNX1
TB-000048-D1WBLL-01	AGCTCCTCACGTGAGA.1_22	ETV6-RUNX1
TB-000048-D1WBLL-01	GGGCACTAGGCCGAAT.1_22	BCR::ABL1-like
TB-000048-D1WBLL-01	AGTAGTCAGGCTCAGA.1_22	ETV6-RUNX1
TB-000048-D1WBLL-01	TATCTCACATCCGTGG.1_22	ETV6-RUNX1
TB-000048-D1WBLL-01	CCGGGATCAAGCCATT.1_22	ETV6-RUNX1
TB-000048-D1WBLL-01	GCTGCAGAGAAACGCC.1_22	ETV6-RUNX1
TB-000048-D1WBLL-01	TAGTTGGGTACAGCAG.1_22	ETV6-RUNX1
TB-000048-D1WBLL-01	ATCATCTTCACTCCTG.1_22	ETV6-RUNX1
TB-000048-D1WBLL-01	CTTGGCTAGCAACGGT.1_22	ETV6-RUNX1
TB-000048-D1WBLL-01	GGGACCTAGAGTACAT.1_22	ETV6-RUNX1
TB-000048-D1WBLL-01	CTGCCTAGTGGGTCAA.1_22	BCR::ABL1-like
TB-000048-D1WBLL-01	TAGTTGGTCCTAGAAC.1_22	ETV6-RUNX1
TB-000048-D1WBLL-01	AACGTTGGTAAATGAC.1_22	ETV6-RUNX1
TB-000048-D1WBLL-01	CTTCTCTCATTTCAGG.1_22	ETV6-RUNX1
TB-000048-D1WBLL-01	ACTTTCATCACGGTTA.1_22	ETV6-RUNX1
TB-000048-D1WBLL-01	AACGTTGGTTGAGTTC.1_22	ETV6-RUNX1
TB-000048-D1WBLL-01	CCACTACAGGCCATAG.1_22	ETV6-RUNX1
TB-000048-D1WBLL-01	ACGTCAAGTACTCAAC.1_22	BCR::ABL1-like
TB-000048-D1WBLL-01	GCGAGAAAGATGTGGC.1_22	BCR::ABL1-like
TB-000048-D1WBLL-01	TGGGAAGAGGTGCACA.1_22	ETV6-RUNX1
TB-000048-D1WBLL-01	GGAACTTTCCTGCCAT.1_22	ETV6-RUNX1
TB-000048-D1WBLL-01	TCAGCAAGTCCGCTGA.1_22	BCR::ABL1-like
TB-000048-D1WBLL-01	CCTAAAGGTTAAGTAG.1_22	ETV6-RUNX1
TB-000048-D1WBLL-01	AGAATAGTCCAGATCA.1_22	ETV6-RUNX1
TB-000048-D1WBLL-01	CCATGTCAGAGCTGCA.1_22	ETV6-RUNX1
TB-000048-D1WBLL-01	TGAGAGGTCCCTAACC.1_22	ETV6-RUNX1
TB-000048-D1WBLL-01	ACACTGATCGCCGTGA.1_22	ETV6-RUNX1
TB-000048-D1WBLL-01	GGCAATTTCTGATTCT.1_22	ETV6-RUNX1
TB-000048-D1WBLL-01	GGCAATTGTTAGGGTG.1_22	ETV6-RUNX1
TB-000048-D1WBLL-01	CAGCCGAGTCCGTCAG.1_22	ETV6-RUNX1
TB-000048-D1WBLL-01	GTGCGGTGTCGCTTTC.1_22	ETV6-RUNX1
TB-000048-D1WBLL-01	CCATGTCAGTGTCCAT.1_22	ETV6-RUNX1
TB-000048-D1WBLL-01	CCTTACGTCTGACCTC.1_22	ETV6-RUNX1
TB-000048-D1WBLL-01	CACATTTCACCGAAAG.1_22	ETV6-RUNX1
TB-000048-D1WBLL-01	AATCGGTAGAAACGCC.1_22	ETV6-RUNX1
TB-000048-D1WBLL-01	ACTGTCCTCTTAGCCC.1_22	ETV6-RUNX1
TB-000048-D1WBLL-01	GAACGGAGTTTCGCTC.1_22	ETV6-RUNX1
TB-000048-D1WBLL-01	CAACCTCTCTCGATGA.1_22	ETV6-RUNX1
TB-000048-D1WBLL-01	CCTATTAAGACACTAA.1_22	ETV6-RUNX1
TB-000048-D1WBLL-01	CGACCTTCACCAACCG.1_22	ETV6-RUNX1
TB-000048-D1WBLL-01	TTCTACATCGTGGACC.1_22	ETV6-RUNX1
TB-000048-D1WBLL-01	TATGCCCCAGGGAGAG.1_22	ETV6-RUNX1
TB-000048-D1WBLL-01	GACCTGGTCGCGCCAA.1_22	ETV6-RUNX1
TB-000048-D1WBLL-01	TGTGGTAAGTGTTTGC.1_22	ETV6-RUNX1
TB-000048-D1WBLL-01	GTAGGCCCAGCTGCTG.1_22	ETV6-RUNX1
TB-000048-D1WBLL-01	GCAGTTAGTATAAACG.1_22	BCR::ABL1-like
TB-000048-D1WBLL-01	CAGAATCCACTATCTT.1_22	ETV6-RUNX1
TB-000048-D1WBLL-01	ATTGGTGTCCGCGCAA.1_22	ETV6-RUNX1
TB-000048-D1WBLL-01	ACGCCGACAGTGAGTG.1_22	ETV6-RUNX1
TB-000048-D1WBLL-01	CATCAAGCACTGTTAG.1_22	ETV6-RUNX1
TB-000048-D1WBLL-01	TATGCCCAGAGAGCTC.1_22	BCR::ABL1-like
TB-000048-D1WBLL-01	CAACCTCCATTGAGCT.1_22	ETV6-RUNX1
TB-000048-D1WBLL-01	TCTGGAAAGCGTGTCC.1_22	ETV6-RUNX1
TB-000048-D1WBLL-01	GGTGCGTCATTTCAGG.1_22	ETV6-RUNX1
TB-000048-D1WBLL-01	AGTCTTTCAGTCACTA.1_22	ETV6-RUNX1
TB-000048-D1WBLL-01	CGTAGGCTCATTCACT.1_22	ETV6-RUNX1
TB-000048-D1WBLL-01	GATCGATTCCTATTCA.1_22	ETV6-RUNX1
TB-000048-D1WBLL-01	GCGGGTTCACTTACGA.1_22	ETV6-RUNX1
TB-000048-D1WBLL-01	GAAACTCAGACTTTCG.1_22	ETV6-RUNX1
TB-000048-D1WBLL-01	TTGTAGGAGGGTTCCC.1_22	ETV6-RUNX1
TB-000048-D1WBLL-01	GGCGTGTCAGAAGCAC.1_22	ETV6-RUNX1
TB-000048-D1WBLL-01	ACGGGCTAGTGTTGAA.1_22	ETV6-RUNX1
TB-000048-D1WBLL-01	TGGTTCCCAAGCGCTC.1_22	ETV6-RUNX1
TB-000048-D1WBLL-01	CTTGGCTTCCGCATAA.1_22	ETV6-RUNX1
TB-000048-D1WBLL-01	TAAGAGAAGAGGGCTT.1_22	ETV6-RUNX1
TB-000048-D1WBLL-01	GCTCCTAGTATAATGG.1_22	ETV6-RUNX1
TB-000048-D1WBLL-01	AGAATAGTCCCATTAT.1_22	ETV6-RUNX1
TB-000048-D1WBLL-01	TTCTCAATCGGTTCGG.1_22	ETV6-RUNX1
TB-000048-D1WBLL-01	GGATTACGTGTGAAAT.1_22	ETV6-RUNX1
TB-000048-D1WBLL-01	AACTGGTCAACTGCGC.1_22	ETV6-RUNX1
TB-000048-D1WBLL-01	AGCTCCTCACCACGTG.1_22	ETV6-RUNX1
TB-000048-D1WBLL-01	ATTGGTGGTAAGAGGA.1_22	ETV6-RUNX1
TB-000048-D1WBLL-01	GTTACAGGTTCCACGG.1_22	ETV6-RUNX1
TB-000048-D1WBLL-01	CGGAGCTAGGTGCTTT.1_22	BCR::ABL1-like
TB-000048-D1WBLL-01	ACATCAGTCAAACAAG.1_22	ETV6-RUNX1
TB-000048-D1WBLL-01	AGCTCCTAGGATGGAA.1_22	ETV6-RUNX1
TB-000048-D1WBLL-01	CCTACCATCTCGGACG.1_22	ETV6-RUNX1
TB-000048-D1WBLL-01	ACCGTAAGTAAATGAC.1_22	ETV6-RUNX1
TB-000048-D1WBLL-01	TGACTTTGTAACGTTC.1_22	ETV6-RUNX1
TB-000048-D1WBLL-01	ATTTCTGCATCAGTAC.1_22	ETV6-RUNX1
TB-000048-D1WBLL-01	TTCTACAAGCCATCGC.1_22	ETV6-RUNX1
TB-000048-D1WBLL-01	AAGGAGCCAATGGAGC.1_22	ETV6-RUNX1
TB-000048-D1WBLL-01	ACCGTAATCAGAGCTT.1_22	ETV6-RUNX1
TB-000048-D1WBLL-01	CTCGAAAGTAGGGTAC.1_22	ETV6-RUNX1
TB-000048-D1WBLL-01	GTCGTAACACGGTTTA.1_22	ETV6-RUNX1
TB-000048-D1WBLL-01	CCTTACGGTTGCTCCT.1_22	ETV6-RUNX1
TB-000048-D1WBLL-01	GATGAAAAGCTGAACG.1_22	ETV6-RUNX1
TB-000048-D1WBLL-01	CGATTGACACAGGAGT.1_22	ETV6-RUNX1
TB-000048-D1WBLL-01	TACCTTAAGGACATTA.1_22	ETV6-RUNX1
TB-000048-D1WBLL-01	TTCCCAGAGCAGGTCA.1_22	ETV6-RUNX1
TB-000048-D1WBLL-01	AGCCTAAAGATGTAAC.1_22	ETV6-RUNX1
TB-000048-D1WBLL-01	CTTGGCTTCAAGGTAA.1_22	ETV6-RUNX1
TB-000048-D1WBLL-01	CATATTCTCTTGTTTG.1_22	ETV6-RUNX1
TB-000048-D1WBLL-01	ACAGCTATCACTATTC.1_22	ETV6-RUNX1
TB-000048-D1WBLL-01	TTATGCTTCCAATGGT.1_22	ETV6-RUNX1
TB-000048-D1WBLL-01	CCTCTGAGTTAGGGTG.1_22	ETV6-RUNX1
TB-000048-D1WBLL-01	TCTCATAAGGCAGTCA.1_22	ETV6-RUNX1
TB-000048-D1WBLL-01	CATGACACAAACGTGG.1_22	ETV6-RUNX1
TB-000048-D1WBLL-01	CACACTCTCTCAACTT.1_22	ETV6-RUNX1
TB-000048-D1WBLL-01	ACGGAGAGTTCGCTAA.1_22	ETV6-RUNX1
TB-000048-D1WBLL-01	CTCCTAGCAGGTGGAT.1_22	ETV6-RUNX1
TB-000048-D1WBLL-01	TGCGGGTAGCGTCAAG.1_22	ETV6-RUNX1
TB-000048-D1WBLL-01	CCTCAGTGTTAAGTAG.1_22	BCR::ABL1-like
TB-000048-D1WBLL-01	CATCGGGTCACGCGGT.1_22	ETV6-RUNX1
TB-000048-D1WBLL-01	GATGAGGAGCCGATTT.1_22	ETV6-RUNX1
TB-000048-D1WBLL-01	TTTGTCACATCACGTA.1_22	ETV6-RUNX1
TB-000048-D1WBLL-01	GTCATTTAGTGCCATT.1_22	ETV6-RUNX1
TB-000048-D1WBLL-01	GACACGCTCCCATTAT.1_22	ETV6-RUNX1
TB-000048-D1WBLL-01	TAGACCATCCGGCACA.1_22	ETV6-RUNX1
TB-000048-D1WBLL-01	CCTAGCTGTGAGGGAG.1_22	ETV6-RUNX1
TB-000048-D1WBLL-01	TTATGCTTCAGTCCCT.1_22	ETV6-RUNX1
TB-000048-D1WBLL-01	GACGCGTAGGTGATTA.1_22	ETV6-RUNX1
TB-000048-D1WBLL-01	GCGAGAACAGCTCCGA.1_22	ETV6-RUNX1
TB-000048-D1WBLL-01	TCGGGACCAAAGCGGT.1_22	ETV6-RUNX1
TB-000048-D1WBLL-01	ACTGTCCGTTAGTGGG.1_22	ETV6-RUNX1
TB-000048-D1WBLL-01	CTTGGCTAGAACAACT.1_22	ETV6-RUNX1
TB-000048-D1WBLL-01	ATCCACCTCTAAGCCA.1_22	ETV6-RUNX1
TB-000048-D1WBLL-01	TTGACTTAGTGGCACA.1_22	ETV6-RUNX1
TB-000048-D1WBLL-01	TACTCATTCACTCTTA.1_22	ETV6-RUNX1
TB-000048-D1WBLL-01	ACGCCAGTCCGCTGTT.1_22	ETV6-RUNX1
TB-000048-D1WBLL-01	GGCTGGTTCAAACGGG.1_22	ETV6-RUNX1
TB-000048-D1WBLL-01	GAATGAACACGAAATA.1_22	ETV6-RUNX1
TB-000048-D1WBLL-01	ACTGATGTCTGTCAAG.1_22	ETV6-RUNX1
TB-000048-D1WBLL-01	TGAGGGACACGCTTTC.1_22	ETV6-RUNX1
TB-000048-D1WBLL-01	TTTGTCATCTACCTGC.1_22	ETV6-RUNX1
TB-000048-D1WBLL-01	ATCATCTCAATCTACG.1_22	ETV6-RUNX1
TB-000048-D1WBLL-01	CTCGAAAGTTATGCGT.1_22	ETV6-RUNX1
TB-000048-D1WBLL-01	CGATTGAGTATATCCG.1_22	ETV6-RUNX1
TB-000048-D1WBLL-01	AAACCTGTCTTAGAGC.1_22	ETV6-RUNX1
TB-000048-D1WBLL-01	TTCTTAGGTGTTCTTT.1_22	ETV6-RUNX1
TB-000048-D1WBLL-01	ACGCCAGGTGCGGTAA.1_22	ETV6-RUNX1
TB-000048-D1WBLL-01	GTACTCCCAGATGAGC.1_22	ETV6-RUNX1
TB-000048-D1WBLL-01	CCACGGAAGTGTTAGA.1_22	ETV6-RUNX1
TB-000048-D1WBLL-01	GGGAATGAGCAGGCTA.1_22	ETV6-RUNX1
TB-000048-D1WBLL-01	TTCGAAGGTTCAGCGC.1_22	ETV6-RUNX1
TB-000048-D1WBLL-01	ACACCGGCAGATCCAT.1_22	ETV6-RUNX1
TB-000048-D1WBLL-01	TGATTTCTCAGATAAG.1_22	BCR::ABL1-like
TB-000048-D1WBLL-01	CTGCGGACACATGTGT.1_22	ETV6-RUNX1
TB-000048-D1WBLL-01	CAAGAAACATTGGCGC.1_22	ETV6-RUNX1
TB-000048-D1WBLL-01	GATCGTAGTAGCTGCC.1_22	ETV6-RUNX1
TB-000048-D1WBLL-01	GGAATAAAGGCCATAG.1_22	ETV6-RUNX1
TB-000048-D1WBLL-01	TAGTGGTCAGTTCATG.1_22	ETV6-RUNX1
TB-000048-D1WBLL-01	GCATGTACATGGATGG.1_22	ETV6-RUNX1
TB-000048-D1WBLL-01	CGGCTAGGTCCCTTGT.1_22	ETV6-RUNX1
TB-000048-D1WBLL-01	GAAATGAGTGAAATCA.1_22	ETV6-RUNX1
TB-000048-D1WBLL-01	TCTCTAAAGGCTAGAC.1_22	ETV6-RUNX1
TB-000048-D1WBLL-01	TTAACTCAGTGACATA.1_22	ETV6-RUNX1
TB-000048-D1WBLL-01	AGACGTTAGCTAAACA.1_22	ETV6-RUNX1
TB-000048-D1WBLL-01	CAGTAACAGCCAACAG.1_22	ETV6-RUNX1
TB-000048-D1WBLL-01	TATCTCACAGGGTACA.1_22	ETV6-RUNX1
TB-000048-D1WBLL-01	CTGGTCTGTTACGTCA.1_22	ETV6-RUNX1
TB-000048-D1WBLL-01	AACCATGGTCCGACGT.1_22	ETV6-RUNX1
TB-000048-D1WBLL-01	ACATGGTGTCGGCATC.1_22	ETV6-RUNX1
TB-000048-D1WBLL-01	CACATTTCAATCCAAC.1_22	ETV6-RUNX1
TB-000048-D1WBLL-01	TACGGTATCCAAAGTC.1_22	ETV6-RUNX1
TB-000048-D1WBLL-01	GCAGCCATCACATGCA.1_22	ETV6-RUNX1
TB-000048-D1WBLL-01	GAACGGACAATCCAAC.1_22	ETV6-RUNX1
TB-000048-D1WBLL-01	GATCGATGTCCTAGCG.1_22	ETV6-RUNX1
TB-000048-D1WBLL-01	CTCAGAATCACTTACT.1_22	ETV6-RUNX1
TB-000048-D1WBLL-01	TCTGAGATCTTGTACT.1_22	ETV6-RUNX1
TB-000048-D1WBLL-01	ATTCTACCAGCGTAAG.1_22	ETV6-RUNX1
TB-000048-D1WBLL-01	GAAGCAGAGTCAATAG.1_22	ETV6-RUNX1
TB-000048-D1WBLL-01	TGGCCAGTCGTTTATC.1_22	ETV6-RUNX1
TB-000048-D1WBLL-01	GCAGCCAAGAGACTTA.1_22	ETV6-RUNX1
TB-000048-D1WBLL-01	TCAGGATAGGAGTTGC.1_22	ETV6-RUNX1
TB-000048-D1WBLL-01	TACTTACCACATTAGC.1_22	ETV6-RUNX1
TB-000048-D1WBLL-01	GTAACGTTCGCGCCAA.1_22	ETV6-RUNX1
TB-000048-D1WBLL-01	TTCTTAGTCCTAGAAC.1_22	ETV6-RUNX1
TB-000048-D1WBLL-01	ACCTTTACACGTCAGC.1_22	ETV6-RUNX1
TB-000048-D1WBLL-01	GACCAATCAGTCAGCC.1_22	ETV6-RUNX1
TB-000048-D1WBLL-01	CGTCCATGTAACGCGA.1_22	ETV6-RUNX1
TB-000048-D1WBLL-01	CGGCTAGCAATCCGAT.1_22	ETV6-RUNX1
TB-000048-D1WBLL-01	CTCTACGCAGCGAACA.1_22	ETV6-RUNX1
TB-000048-D1WBLL-01	CAACTAGGTTACCAGT.1_22	ETV6-RUNX1
TB-000048-D1WBLL-01	GGAATAACAATCAGAA.1_22	ETV6-RUNX1
TB-000048-D1WBLL-01	GCTTGAAAGTGAACGC.1_22	ETV6-RUNX1
TB-000048-D1WBLL-01	ATCTACTCATGCCTAA.1_22	ETV6-RUNX1
TB-000048-D1WBLL-01	CGTCTACAGCCACCTG.1_22	ETV6-RUNX1
TB-000048-D1WBLL-01	CCACTACGTCAAGCGA.1_22	ETV6-RUNX1
TB-000048-D1WBLL-01	GCATGTAAGTGTTTGC.1_22	ETV6-RUNX1
TB-000048-D1WBLL-01	AGAGCTTAGCCACTAT.1_22	ETV6-RUNX1
TB-000048-D1WBLL-01	AAAGTAGCAAGCCGTC.1_22	ETV6-RUNX1
TB-000048-D1WBLL-01	GAGGTGATCGGAGCAA.1_22	ETV6-RUNX1
TB-000048-D1WBLL-01	CCACTACTCCCGGATG.1_22	ETV6-RUNX1
TB-000048-D1WBLL-01	CAGCGACGTCATGCCG.1_22	ETV6-RUNX1
TB-000048-D1WBLL-01	TAGAGCTTCATAGCAC.1_22	ETV6-RUNX1
TB-000048-D1WBLL-01	CCTCTGAAGAGACTAT.1_22	ETV6-RUNX1
TB-000048-D1WBLL-01	CTCGTACGTCGATTGT.1_22	ETV6-RUNX1
TB-000048-D1WBLL-01	AGGCCACGTGTCAATC.1_22	ETV6-RUNX1
TB-000048-D1WBLL-01	CCTATTATCCCGGATG.1_22	ETV6-RUNX1
TB-000048-D1WBLL-01	TCAGCTCCATCCAACA.1_22	BCR::ABL1-like
TB-000048-D1WBLL-01	CTCTAATTCTACTATC.1_22	ETV6-RUNX1
TB-000048-D1WBLL-01	AGCGTCGGTCCTAGCG.1_22	BCR::ABL1-like
TB-000048-D1WBLL-01	GCATGCGAGAGGTTAT.1_22	ETV6-RUNX1
TB-000048-D1WBLL-01	TGAGAGGTCGAGAGCA.1_22	ETV6-RUNX1
TB-000048-D1WBLL-01	CTACATTCAGCCAGAA.1_22	ETV6-RUNX1
TB-000048-D1WBLL-01	CATCCACTCGTGTAGT.1_22	ETV6-RUNX1
TB-000048-D1WBLL-01	TGTATTCGTATGAAAC.1_22	ETV6-RUNX1
TB-000048-D1WBLL-01	CATGACACAATCTGCA.1_22	ETV6-RUNX1
TB-000048-D1WBLL-01	CATATGGAGCTGTCTA.1_22	ETV6-RUNX1
TB-000048-D1WBLL-01	CGGACACTCAGTCCCT.1_22	ETV6-RUNX1
TB-000048-D1WBLL-01	GGACGTCTCAACACGT.1_22	ETV6-RUNX1
TB-000048-D1WBLL-01	GTTTCTAGTGACCAAG.1_22	ETV6-RUNX1
TB-000048-D1WBLL-01	ACCTTTAAGTGGGATC.1_22	ETV6-RUNX1
TB-000048-D1WBLL-01	GTTCATTAGTGTCCCG.1_22	ETV6-RUNX1
TB-000048-D1WBLL-01	TCTATTGAGTGGCACA.1_22	BCR::ABL1-like
TB-000048-D1WBLL-01	CCAATCCTCGTTTGCC.1_22	ETV6-RUNX1
TB-000048-D1WBLL-01	TGCGGGTAGCGAGAAA.1_22	ETV6-RUNX1
TB-000048-D1WBLL-01	GTTCATTGTTCAGGCC.1_22	BCR::ABL1-like
TB-000048-D1WBLL-01	GCATACATCTGTACGA.1_22	ETV6-RUNX1
TB-000048-D1WBLL-01	ATCTGCCCAGACACTT.1_22	ETV6-RUNX1
TB-000048-D1WBLL-01	GCTCTGTAGGTAAACT.1_22	ETV6-RUNX1
TB-000048-D1WBLL-01	TTGACTTGTTCAGTAC.1_22	ETV6-RUNX1
TB-000048-D1WBLL-01	AGACGTTGTGTTCGAT.1_22	ETV6-RUNX1
TB-000048-D1WBLL-01	GGTGAAGGTCGAATCT.1_22	ETV6-RUNX1
TB-000048-D1WBLL-01	TTCGGTCCAACACCTA.1_22	ETV6-RUNX1
TB-000048-D1WBLL-01	CTAGCCTGTGTCCTCT.1_22	ETV6-RUNX1
TB-000048-D1WBLL-01	CGGCTAGGTGAAGGCT.1_22	ETV6-RUNX1
TB-000048-D1WBLL-01	CATATGGGTTACGCGC.1_22	ETV6-RUNX1
TB-000048-D1WBLL-01	TTGAACGCATGTTCCC.1_22	ETV6-RUNX1
TB-000048-D1WBLL-01	CACACTCAGAGTGAGA.1_22	ETV6-RUNX1
TB-000048-D1WBLL-01	TACTCATTCCTGTAGA.1_22	ETV6-RUNX1
TB-000048-D1WBLL-01	GCTCCTAGTACTTGAC.1_22	ETV6-RUNX1
TB-000048-D1WBLL-01	GGGACCTCATGACGGA.1_22	ETV6-RUNX1
TB-000048-D1WBLL-01	GGATTACGTGACTCAT.1_22	ETV6-RUNX1
TB-000048-D1WBLL-01	CGTAGCGCATCCGCGA.1_22	ETV6-RUNX1
TB-000048-D1WBLL-01	GGATTACAGGCCATAG.1_22	ETV6-RUNX1
TB-000048-D1WBLL-01	AGCTCTCCATGCCCGA.1_22	ETV6-RUNX1
TB-000048-D1WBLL-01	CCCATACAGATGCGAC.1_22	ETV6-RUNX1
TB-000048-D1WBLL-01	GGCTGGTGTGCTTCTC.1_22	ETV6-RUNX1
TB-000048-D1WBLL-01	TTCTACAGTGTGCGTC.1_22	ETV6-RUNX1
TB-000048-D1WBLL-01	ACATCAGGTCTAGGTT.1_22	ETV6-RUNX1
TB-000048-D1WBLL-01	GGGCATCCACTTAACG.1_22	ETV6-RUNX1
TB-000048-D1WBLL-01	ATGTGTGGTGGCGAAT.1_22	ETV6-RUNX1
TB-000048-D1WBLL-01	ACTATCTTCTGCTTGC.1_22	ETV6-RUNX1
TB-000048-D1WBLL-01	TTAACTCGTTCAGTAC.1_22	ETV6-RUNX1
TB-000048-D1WBLL-01	CAAGATCCAAGCCGTC.1_22	ETV6-RUNX1
TB-000048-D1WBLL-01	TTCGAAGCAATGGAAT.1_22	ETV6-RUNX1
TB-000048-D1WBLL-01	AGCAGCCAGTTGAGTA.1_22	ETV6-RUNX1
TB-000048-D1WBLL-01	GAACGGACAAGCCATT.1_22	ETV6-RUNX1
TB-000048-D1WBLL-01	GAAGCAGAGGGATCTG.1_22	ETV6-RUNX1
TB-000048-D1WBLL-01	ATGAGGGCACGAAAGC.1_22	ETV6-RUNX1
TB-000048-D1WBLL-01	CAGCAGCGTCGAACAG.1_22	ETV6-RUNX1
TB-000048-D1WBLL-01	ACGAGCCCACAGATTC.1_22	ETV6-RUNX1
TB-000048-D1WBLL-01	GTTCTCGTCCACGACG.1_22	ETV6-RUNX1
TB-000048-D1WBLL-01	CGATTGATCCGCGTTT.1_22	ETV6-RUNX1
TB-000048-D1WBLL-01	CACAGGCAGGTGCAAC.1_22	ETV6-RUNX1
TB-000048-D1WBLL-01	GGAGCAAAGAACAATC.1_22	ETV6-RUNX1
TB-000048-D1WBLL-01	AGCCTAATCTCTAAGG.1_22	ETV6-RUNX1
TB-000048-D1WBLL-01	GCTGCAGGTTCCATGA.1_22	ETV6-RUNX1
TB-000048-D1WBLL-01	CCTATTACAAAGGAAG.1_22	ETV6-RUNX1
TB-000048-D1WBLL-01	CATGGCGCATGAGCGA.1_22	ETV6-RUNX1
TB-000048-D1WBLL-01	AACCGCGAGGGTTTCT.1_22	ETV6-RUNX1
TB-000048-D1WBLL-01	TCGGTAATCTTGAGAC.1_22	ETV6-RUNX1
TB-000048-D1WBLL-01	CCTCTGACATGCCCGA.1_22	ETV6-RUNX1
TB-000048-D1WBLL-01	GTCGGGTAGGGATGGG.1_22	ETV6-RUNX1
TB-000048-D1WBLL-01	TAAGCGTAGTGGAGAA.1_22	ETV6-RUNX1
TB-000048-D1WBLL-01	CTTACCGGTGCACTTA.1_22	ETV6-RUNX1
TB-000048-D1WBLL-01	GTTCATTGTTAAGAAC.1_22	ETV6-RUNX1
TB-000048-D1WBLL-01	CCTCAGTCACCAGGCT.1_22	ETV6-RUNX1
TB-000048-D1WBLL-01	AACTCTTGTAAATACG.1_22	ETV6-RUNX1
TB-000048-D1WBLL-01	GTACGTAGTGACTACT.1_22	BCR::ABL1-like
TB-000048-D1WBLL-01	ACCAGTAGTCGCGTGT.1_22	ETV6-RUNX1
TB-000048-D1WBLL-01	TATCTCAGTAGCTGCC.1_22	ETV6-RUNX1
TB-000048-D1WBLL-01	ATAAGAGGTCGCATAT.1_22	ETV6-RUNX1
TB-000048-D1WBLL-01	ACGATACGTTCGGGCT.1_22	ETV6-RUNX1
TB-000048-D1WBLL-01	TGCTACCGTCGCGGTT.1_22	ETV6-RUNX1
TB-000048-D1WBLL-01	TGGTTAGGTTAAAGTG.1_22	ETV6-RUNX1
TB-000048-D1WBLL-01	AGCGTATCAGCCTATA.1_22	ETV6-RUNX1
TB-000048-D1WBLL-01	CGTTAGAGTCAAAGAT.1_22	ETV6-RUNX1
TB-000048-D1WBLL-01	TTGAACGAGATGGCGT.1_22	ETV6-RUNX1
TB-000048-D1WBLL-01	ACAGCTATCGTGGACC.1_22	ETV6-RUNX1
TB-000048-D1WBLL-01	TGGGCGTGTGCAGTAG.1_22	ETV6-RUNX1
TB-000048-D1WBLL-01	TAAGTGCTCGGAAATA.1_22	ETV6-RUNX1
TB-000048-D1WBLL-01	TCGCGAGTCGTTACAG.1_22	BCR::ABL1-like
TB-000048-D1WBLL-01	CATCAAGAGAGGTACC.1_22	ETV6-RUNX1
TB-000048-D1WBLL-01	CGCTTCAGTGCACCAC.1_22	ETV6-RUNX1
TB-000048-D1WBLL-01	GACTAACGTATTCGTG.1_22	ETV6-RUNX1
TB-000048-D1WBLL-01	CAAGAAATCACCGGGT.1_22	ETV6-RUNX1
TB-000048-D1WBLL-01	TTGTAGGGTACGCTGC.1_22	ETV6-RUNX1
TB-000048-D1WBLL-01	GTCAAGTTCAGGCAAG.1_22	ETV6-RUNX1
TB-000048-D1WBLL-01	CGCTATCTCATGTCCC.1_22	ETV6-RUNX1
TB-000048-D1WBLL-01	CTGATCCGTGTGCCTG.1_22	ETV6-RUNX1
TB-000048-D1WBLL-01	TGACTTTGTTTGTTGG.1_22	ETV6-RUNX1
TB-000048-D1WBLL-01	TGAGAGGAGGCCCGTT.1_22	ETV6-RUNX1
TB-000048-D1WBLL-01	CAGCTGGGTTACCGAT.1_22	ETV6-RUNX1
TB-000048-D1WBLL-01	CTAGCCTAGCGTGAGT.1_22	ETV6-RUNX1
TB-000048-D1WBLL-01	AACCATGAGATGTCGG.1_22	BCR::ABL1-like
TB-000048-D1WBLL-01	GACGGCTTCTGATACG.1_22	ETV6-RUNX1
TB-000048-D1WBLL-01	TAAGAGATCTCCAACC.1_22	BCR::ABL1-like
TB-000048-D1WBLL-01	CGAACATCAGCTTCGG.1_22	ETV6-RUNX1
TB-000048-D1WBLL-01	CGATTGAGTTACGACT.1_22	ETV6-RUNX1
TB-000048-D1WBLL-01	GAACGGACAATTCCTT.1_22	ETV6-RUNX1
TB-000048-D1WBLL-01	TTTGCGCTCCATGAAC.1_22	ETV6-RUNX1
TB-000048-D1WBLL-01	TCCCGATCACCAGCAC.1_22	ETV6-RUNX1
TB-000048-D1WBLL-01	AGTTGGTTCCACGAAT.1_22	ETV6-RUNX1
TB-000048-D1WBLL-01	GCATGTAAGAGAGCTC.1_22	ETV6-RUNX1
TB-000048-D1WBLL-01	GTCAAGTGTATCAGTC.1_22	ETV6-RUNX1
TB-000048-D1WBLL-01	GTAGTCATCTTTAGGG.1_22	BCR::ABL1-like
TB-000048-D1WBLL-01	TACAGTGCATCGATGT.1_22	ETV6-RUNX1
TB-000048-D1WBLL-01	AGCGTATGTTGCGCAC.1_22	ETV6-RUNX1
TB-000048-D1WBLL-01	TCAGATGTCTCAAGTG.1_22	ETV6-RUNX1
TB-000048-D1WBLL-01	CGGACTGTCAGCTCTC.1_22	ETV6-RUNX1
TB-000048-D1WBLL-01	CTCGAAAGTCTCTTTA.1_22	ETV6-RUNX1
TB-000048-D1WBLL-01	TCAATCTGTCTCCACT.1_22	ETV6-RUNX1
TB-000048-D1WBLL-01	CGTCAGGCACAGAGGT.1_22	ETV6-RUNX1
TB-000048-D1WBLL-01	GTGAAGGAGATGGCGT.1_22	ETV6-RUNX1
TB-000048-D1WBLL-01	GTCTCGTCAGCTGTAT.1_22	ETV6-RUNX1
TB-000048-D1WBLL-01	GCTCTGTAGTCGTTTG.1_22	ETV6-RUNX1
TB-000048-D1WBLL-01	CTCACACTCACGCGGT.1_22	BCR::ABL1-like
TB-000048-D1WBLL-01	GATCGATAGGCTCAGA.1_22	ETV6-RUNX1
TB-000048-D1WBLL-01	ATGCGATCATTGTGCA.1_22	ETV6-RUNX1
TB-000048-D1WBLL-01	GTCAAGTCAGGATTGG.1_22	ETV6-RUNX1
TB-000048-D1WBLL-01	AGGTCATTCTGTTTGT.1_22	ETV6-RUNX1
TB-000048-D1WBLL-01	GGAGCAATCCTTGCCA.1_22	ETV6-RUNX1
TB-000048-D1WBLL-01	TTCTACAAGTTAGCGG.1_22	ETV6-RUNX1
TB-000048-D1WBLL-01	AGGTCCGTCTCGTTTA.1_22	ETV6-RUNX1
TB-000048-D1WBLL-01	TGCGCAGCACTGTTAG.1_22	ETV6-RUNX1
TB-000048-D1WBLL-01	TACACGAGTTCGCGAC.1_22	ETV6-RUNX1
TB-000048-D1WBLL-01	CGTCTACAGCGTTTAC.1_22	ETV6-RUNX1
TB-000048-D1WBLL-01	ACGGCCAAGAATAGGG.1_22	ETV6-RUNX1
TB-000048-D1WBLL-01	CCGTTCAGTATAGTAG.1_22	ETV6-RUNX1
TB-000048-D1WBLL-01	AAACCTGAGACGCAAC.1_22	ETV6-RUNX1
TB-000048-D1WBLL-01	CTTAACTCAATCCAAC.1_22	ETV6-RUNX1
TB-000048-D1WBLL-01	CCACCTAGTTCGGCAC.1_22	ETV6-RUNX1
TB-000048-D1WBLL-01	GCATGATAGGCCGAAT.1_22	ETV6-RUNX1
TB-000048-D1WBLL-01	CGTCCATGTCTCCATC.1_22	ETV6-RUNX1
TB-000048-D1WBLL-01	AGACGTTAGGAGTAGA.1_22	ETV6-RUNX1
TB-000048-D1WBLL-01	TGAGAGGTCGCAAGCC.1_22	ETV6-RUNX1
TB-000048-D1WBLL-01	GCATACAAGAGAACAG.1_22	ETV6-RUNX1
TB-000048-D1WBLL-01	TACGGATCAGACAAGC.1_22	ETV6-RUNX1
TB-000048-D1WBLL-01	ATTATCCTCTGATTCT.1_22	ETV6-RUNX1
TB-000048-D1WBLL-01	GCATGTATCATCACCC.1_22	BCR::ABL1-like
TB-000048-D1WBLL-01	GGCTGGTCACGAAATA.1_22	ETV6-RUNX1
TB-000048-D1WBLL-01	AGTGGGAAGACCTTTG.1_22	ETV6-RUNX1
TB-000048-D1WBLL-01	TAGTTGGTCTGTCAAG.1_22	BCR::ABL1-like
TB-000048-D1WBLL-01	AAGGCAGCAAGCCTAT.1_22	ETV6-RUNX1
TB-000048-D1WBLL-01	TGACGGCAGGGCTTGA.1_22	ETV6-RUNX1
TB-000048-D1WBLL-01	GGCTCGATCTCGGACG.1_22	BCR::ABL1-like
TB-000048-D1WBLL-01	AAAGTAGAGTGGGATC.1_22	ETV6-RUNX1
TB-000048-D1WBLL-01	CGGAGTCAGGCGTACA.1_22	BCR::ABL1-like
TB-000048-D1WBLL-01	TGGCCAGCATTGAGCT.1_22	ETV6-RUNX1
TB-000048-D1WBLL-01	TCGCGTTAGGCGCTCT.1_22	ETV6-RUNX1
TB-000048-D1WBLL-01	CGAGAAGTCAACACTG.1_22	ETV6-RUNX1
TB-000048-D1WBLL-01	GACCAATAGGACGAAA.1_22	ETV6-RUNX1
TB-000048-D1WBLL-01	CTCTAATTCCTCATTA.1_22	ETV6-RUNX1
TB-000048-D1WBLL-01	GGTGAAGTCTCAAGTG.1_22	ETV6-RUNX1
TB-000048-D1WBLL-01	CGTGAGCAGCTAACAA.1_22	ETV6-RUNX1
TB-000048-D1WBLL-01	TACCTTACAGCTGCAC.1_22	BCR::ABL1-like
TB-000048-D1WBLL-01	CTACGTCAGTGGAGAA.1_22	ETV6-RUNX1
TB-000048-D1WBLL-01	GGGAGATAGGTGTTAA.1_22	ZNF384-R
TB-000048-D1WBLL-01	CGTTCTGCACAACTGT.1_22	ETV6-RUNX1
TB-000048-D1WBLL-01	CACAGGCGTTGGTTTG.1_22	ETV6-RUNX1
TB-000048-D1WBLL-01	GATGAAATCCCACTTG.1_22	ETV6-RUNX1
TB-000048-D1WBLL-01	CATGACAAGAGTAAGG.1_22	BCR::ABL1-like
TB-000048-D1WBLL-01	CTACGTCCAGTTCATG.1_22	ETV6-RUNX1
TB-000048-D1WBLL-01	CATGACAGTGAAGGCT.1_22	BCR::ABL1-like
TB-000048-D1WBLL-01	GATCGTACATGGGAAC.1_22	ETV6-RUNX1
TB-000048-D1WBLL-01	TGGGCGTGTTATGCGT.1_22	ETV6-RUNX1
TB-000048-D1WBLL-01	TACTCATCATGCTGGC.1_22	ETV6-RUNX1
TB-000048-D1WBLL-01	TCTATTGAGCCACCTG.1_22	ETV6-RUNX1
TB-000048-D1WBLL-01	GTCATTTAGGTGCACA.1_22	ETV6-RUNX1
TB-000048-D1WBLL-01	TGCGTGGCAATCCAAC.1_22	ETV6-RUNX1
TB-000048-D1WBLL-01	GACACGCAGATATGCA.1_22	ETV6-RUNX1
TB-000048-D1WBLL-01	CTCTACGGTCCTCCAT.1_22	ETV6-RUNX1
TB-000048-D1WBLL-01	CGATTGAGTTGATTCG.1_22	ETV6-RUNX1
TB-000048-D1WBLL-01	CAGCTAACAAGGCTCC.1_22	ETV6-RUNX1
TB-000048-D1WBLL-01	TATCTCAGTAGGGTAC.1_22	ETV6-RUNX1
TB-000048-D1WBLL-01	GGTGAAGTCAGGATCT.1_22	ETV6-RUNX1
TB-000048-D1WBLL-01	CACATTTTCGCGGATC.1_22	BCR::ABL1-like
TB-000048-D1WBLL-01	CGCTGGATCTGTCAAG.1_22	ETV6-RUNX1
TB-000048-D1WBLL-01	TAGTTGGTCTACTCAT.1_22	ETV6-RUNX1
TB-000048-D1WBLL-01	CCCATACCACAGATTC.1_22	ETV6-RUNX1
TB-000048-D1WBLL-01	GATCAGTGTGTGCGTC.1_22	ETV6-RUNX1
TB-000048-D1WBLL-01	CGTAGCGTCGAATCCA.1_22	ETV6-RUNX1
TB-000048-D1WBLL-01	CCTAGCTGTCGCTTTC.1_22	ETV6-RUNX1
TB-000048-D1WBLL-01	GTGTGCGAGGTTCCTA.1_22	ETV6-RUNX1
TB-000048-D1WBLL-01	TCAGCTCAGGGTCTCC.1_22	ETV6-RUNX1
TB-000048-D1WBLL-01	CTCAGAATCATCGGAT.1_22	BCR::ABL1-like
TB-000048-D1WBLL-01	GTTCATTAGGCAATTA.1_22	ETV6-RUNX1
TB-000048-D1WBLL-01	GCAGCCAAGAGCTTCT.1_22	ETV6-RUNX1
TB-000048-D1WBLL-01	GCTTGAACACCGATAT.1_22	ETV6-RUNX1
TB-000048-D1WBLL-01	CTTCTCTCAGCTCGCA.1_22	ETV6-RUNX1
TB-000048-D1WBLL-01	CAGTCCTTCTCTTATG.1_22	ETV6-RUNX1
TB-000048-D1WBLL-01	CGTGAGCCACCTCGGA.1_22	ETV6-RUNX1
TB-000048-D1WBLL-01	CGAGCCAGTCTTCTCG.1_22	BCR::ABL1-like
TB-000048-D1WBLL-01	ACGGCCACAGGATTGG.1_22	ETV6-RUNX1
TB-000048-D1WBLL-01	CGCTGGATCAAGCCTA.1_22	ETV6-RUNX1
TB-000048-D1WBLL-01	CCTAGCTCAGTACACT.1_22	ETV6-RUNX1
TB-000048-D1WBLL-01	AGGGATGAGACTAGGC.1_22	ETV6-RUNX1
TB-000048-D1WBLL-01	CGTGAGCGTATGGTTC.1_22	ETV6-RUNX1
TB-000048-D1WBLL-01	TACGGGCTCCCAGGTG.1_22	ETV6-RUNX1
TB-000048-D1WBLL-01	ATAGACCCAAGCCGCT.1_22	ETV6-RUNX1
TB-000048-D1WBLL-01	CATCCACCAGCTTAAC.1_22	ETV6-RUNX1
TB-000048-D1WBLL-01	CTGAAGTGTCTCTTTA.1_22	ETV6-RUNX1
TB-000048-D1WBLL-01	GTGTGCGAGCTACCGC.1_22	ETV6-RUNX1
TB-000048-D1WBLL-01	CTCTGGTAGCAATCTC.1_22	ETV6-RUNX1
TB-000048-D1WBLL-01	ATTGGACGTTCGTTGA.1_22	ETV6-RUNX1
TB-000048-D1WBLL-01	TGCCAAATCTCAAACG.1_22	ETV6-RUNX1
TB-000048-D1WBLL-01	GGGACCTAGTGGTAAT.1_22	ETV6-RUNX1
TB-000048-D1WBLL-01	CTAACTTAGTAACCCT.1_22	ETV6-RUNX1
TB-000048-D1WBLL-01	AATCCAGAGTCAAGGC.1_22	ETV6-RUNX1
TB-000048-D1WBLL-01	ATCACGATCTCGAGTA.1_22	ETV6-RUNX1
TB-000048-D1WBLL-01	CAGCTAAAGGTTACCT.1_22	ETV6-RUNX1
TB-000048-D1WBLL-01	GCTGCGAAGTTATCGC.1_22	ETV6-RUNX1
TB-000048-D1WBLL-01	TAGACCAGTTCTGAAC.1_22	ETV6-RUNX1
TB-000048-D1WBLL-01	GGACATTAGCAGGTCA.1_22	ETV6-RUNX1
TB-000048-D1WBLL-01	CAGCTGGGTGCTAGCC.1_22	ETV6-RUNX1
TB-000048-D1WBLL-01	CGATGGCCATTAGGCT.1_22	ETV6-RUNX1
TB-000048-D1WBLL-01	AACACGTTCTTTACAC.1_22	ETV6-RUNX1
TB-000048-D1WBLL-01	CTTCTCTGTCTCACCT.1_22	ETV6-RUNX1
TB-000048-D1WBLL-01	CGTGTAACAGCTCGCA.1_22	ETV6-RUNX1
TB-000048-D1WBLL-01	GCTGCGAGTACCTACA.1_22	ETV6-RUNX1
TB-000048-D1WBLL-01	GTACTTTTCCAAACTG.1_22	ETV6-RUNX1
TB-000048-D1WBLL-01	TTTGGTTTCCTTGCCA.1_22	ETV6-RUNX1
TB-000048-D1WBLL-01	CCGGGATTCATGTGGT.1_22	ETV6-RUNX1
TB-000048-D1WBLL-01	CAGCATACATTCCTCG.1_22	ETV6-RUNX1
TB-000048-D1WBLL-01	TCAGCTCGTAAAGTCA.1_22	ETV6-RUNX1
TB-000048-D1WBLL-01	TGTCCCATCTACTATC.1_22	ETV6-RUNX1
TB-000048-D1WBLL-01	ACGGGCTGTTTAGCTG.1_22	ETV6-RUNX1
TB-000048-D1WBLL-01	TTGGCAATCTTAGAGC.1_22	ETV6-RUNX1
TB-000048-D1WBLL-01	CCTAGCTAGTGCCAGA.1_22	ETV6-RUNX1
TB-000048-D1WBLL-01	CTCGTACTCCCTAACC.1_22	ETV6-RUNX1
TB-000048-D1WBLL-01	GGCAATTTCGCTTAGA.1_22	ETV6-RUNX1
TB-000048-D1WBLL-01	GACCTGGAGAGCCTAG.1_22	ETV6-RUNX1
TB-000048-D1WBLL-01	CAAGATCGTCTCCCTA.1_22	ETV6-RUNX1
TB-000048-D1WBLL-01	CAGCAGCTCAGGCCCA.1_22	ETV6-RUNX1
TB-000048-D1WBLL-01	TCGCGTTGTGCGGTAA.1_22	ETV6-RUNX1
TB-000048-D1WBLL-01	GACAGAGGTACCTACA.1_22	ETV6-RUNX1
TB-000048-D1WBLL-01	GAAGCAGTCAAAGTAG.1_22	ETV6-RUNX1
TB-000048-D1WBLL-01	CTTGGCTAGTCATCCA.1_22	ETV6-RUNX1
TB-000048-D1WBLL-01	TTATGCTGTCGCGAAA.1_22	BCR::ABL1-like
TB-000048-D1WBLL-01	GTGTGCGAGGTGCTTT.1_22	BCR::ABL1-like
TB-000048-D1WBLL-01	CACATTTTCTCGTTTA.1_22	ETV6-RUNX1
TB-000048-D1WBLL-01	CTCGAGGAGACCTAGG.1_22	ETV6-RUNX1
TB-000048-D1WBLL-01	AGCTCCTAGCTGCGAA.1_22	ETV6-RUNX1
TB-000048-D1WBLL-01	ATCATGGAGACACTAA.1_22	ETV6-RUNX1
TB-000048-D1WBLL-01	GCTTGAAAGCGGCTTC.1_22	ETV6-RUNX1
TB-000048-D1WBLL-01	CATGGCGTCCGTCATC.1_22	ETV6-RUNX1
TB-000048-D1WBLL-01	TCTCTAAGTTAAGACA.1_22	BCR::ABL1-like
TB-000048-D1WBLL-01	GTAGGCCGTCTAGCGC.1_22	ETV6-RUNX1
TB-000048-D1WBLL-01	ACGATGTAGAATCTCC.1_22	ETV6-RUNX1
TB-000048-D1WBLL-01	AAGGTTCAGTGAAGAG.1_22	ETV6-RUNX1
TB-000048-D1WBLL-01	GCTTCCAAGCTCAACT.1_22	ETV6-RUNX1
TB-000048-D1WBLL-01	TCAGCTCCAAAGGCGT.1_22	ETV6-RUNX1
TB-000048-D1WBLL-01	GGGATGACAGTAAGCG.1_22	ETV6-RUNX1
TB-000048-D1WBLL-01	CGGAGCTGTATAATGG.1_22	ETV6-RUNX1
TB-000048-D1WBLL-01	ACTGAACCATGAGCGA.1_22	ETV6-RUNX1
TB-000048-D1WBLL-01	GAATGAAGTGGTTTCA.1_22	ETV6-RUNX1
TB-000048-D1WBLL-01	AGTGAGGGTAACGCGA.1_22	ETV6-RUNX1
TB-000048-D1WBLL-01	GTTAAGCAGCTAAACA.1_22	BCR::ABL1-like
TB-000048-D1WBLL-01	CGCCAAGAGTGTGAAT.1_22	ETV6-RUNX1
TB-000048-D1WBLL-01	GCTTCCATCACAGGCC.1_22	ETV6-RUNX1
TB-000048-D1WBLL-01	TTGACTTCAAGGTTTC.1_22	ETV6-RUNX1
TB-000048-D1WBLL-01	CCTTCCCCACCTCGTT.1_22	ETV6-RUNX1
TB-000048-D1WBLL-01	TCGCGTTCAGCTCGCA.1_22	ETV6-RUNX1
TB-000048-D1WBLL-01	CCTATTAAGCCGCCTA.1_22	ETV6-RUNX1
TB-000048-D1WBLL-01	CTGATAGGTAATAGCA.1_22	ETV6-RUNX1
TB-000048-D1WBLL-01	TACCTTATCGCGGATC.1_22	ETV6-RUNX1
TB-000048-D1WBLL-01	CACAGGCCACGCCAGT.1_22	ETV6-RUNX1
TB-000048-D1WBLL-01	AGGGAGTCAGTCTTCC.1_22	ETV6-RUNX1
TB-000048-D1WBLL-01	GGATGTTAGAAGAAGC.1_22	ETV6-RUNX1
TB-000048-D1WBLL-01	GTCACGGCACATTCGA.1_22	BCR::ABL1-like
TB-000048-D1WBLL-01	ATTATCCCATATGAGA.1_22	ETV6-RUNX1
TB-000048-D1WBLL-01	AAGGTTCTCACTTCAT.1_22	ETV6-RUNX1
TB-000048-D1WBLL-01	CTGCCTACATTCTTAC.1_22	ETV6-RUNX1
TB-000048-D1WBLL-01	TTTGTCATCTCTGCTG.1_22	ETV6-RUNX1
TB-000048-D1WBLL-01	CGTGTAAAGGACAGAA.1_22	ETV6-RUNX1
TB-000048-D1WBLL-01	CTCACACCAATCGGTT.1_22	ETV6-RUNX1
TB-000048-D1WBLL-01	TTTGTCATCAGGCAAG.1_22	ETV6-RUNX1
TB-000048-D1WBLL-01	CCTACACCAGTTCCCT.1_22	ETV6-RUNX1
TB-000048-D1WBLL-01	GTCGTAAAGCCTCGTG.1_22	ETV6-RUNX1
TB-000048-D1WBLL-01	CCACCTATCCGTAGTA.1_22	ETV6-RUNX1
TB-000048-D1WBLL-01	GTCAAGTCACAGCCCA.1_22	ETV6-RUNX1
TB-000048-D1WBLL-01	ATCCACCTCTTCTGGC.1_22	ETV6-RUNX1
TB-000048-D1WBLL-01	CTCCTAGAGGGATCTG.1_22	ETV6-RUNX1
TB-000048-D1WBLL-01	GATCTAGTCCACTCCA.1_22	ETV6-RUNX1
TB-000048-D1WBLL-01	GTCACGGAGCGCCTTG.1_22	ETV6-RUNX1
TB-000048-D1WBLL-01	CGCTATCAGCCACTAT.1_22	ETV6-RUNX1
TB-000048-D1WBLL-01	GGCCGATGTGTGGTTT.1_22	ETV6-RUNX1
TB-000048-D1WBLL-01	CTTTGCGAGATTACCC.1_22	ETV6-RUNX1
TB-000048-D1WBLL-01	GACCAATTCGTTACGA.1_22	ETV6-RUNX1
TB-000048-D1WBLL-01	CACACCTAGCCCAATT.1_22	ETV6-RUNX1
TB-000048-D1WBLL-01	GCGCCAAAGGCGCTCT.1_22	ETV6-RUNX1
TB-000048-D1WBLL-01	TTTACTGGTAATAGCA.1_22	ETV6-RUNX1
TB-000048-D1WBLL-01	GAACGGACACGTCTCT.1_22	ETV6-RUNX1
TB-000048-D1WBLL-01	ACGAGCCAGTGCAAGC.1_22	ETV6-RUNX1
TB-000048-D1WBLL-01	TGTGGTATCCGCGCAA.1_22	ETV6-RUNX1
TB-000048-D1WBLL-01	GCATACAGTAAGTAGT.1_22	ETV6-RUNX1
TB-000048-D1WBLL-01	ACGGCCAGTCCGCTGA.1_22	ETV6-RUNX1
TB-000048-D1WBLL-01	CCGGGATAGACAGAGA.1_22	ETV6-RUNX1
TB-000048-D1WBLL-01	AGATTGCAGAGGTAGA.1_22	ETV6-RUNX1
TB-000048-D1WBLL-01	GCAGTTAGTACTTGAC.1_22	ETV6-RUNX1
TB-000048-D1WBLL-01	ACACTGATCATCACCC.1_22	ETV6-RUNX1
TB-000048-D1WBLL-01	CGGCTAGTCAACACAC.1_22	ETV6-RUNX1
TB-000048-D1WBLL-01	TGTATTCCATCGTCGG.1_22	ETV6-RUNX1
TB-000048-D1WBLL-01	TGTGGTAGTACTTAGC.1_22	ETV6-RUNX1
TB-000048-D1WBLL-01	GTTCATTTCTTGTACT.1_22	BCR::ABL1
TB-000048-D1WBLL-01	AGGGATGTCAGCAACT.1_22	ETV6-RUNX1
TB-000048-D1WBLL-01	ACAGCTAGTAAGGGAA.1_22	ETV6-RUNX1
TB-000048-D1WBLL-01	AGGCCACAGAGTGACC.1_22	ETV6-RUNX1
TB-000048-D1WBLL-01	TGGCCAGCAAGGGTCA.1_22	ETV6-RUNX1
TB-000048-D1WBLL-01	AGGGAGTTCAACTCTT.1_22	ETV6-RUNX1
TB-000048-D1WBLL-01	CCACTACGTGGTTTCA.1_22	ETV6-RUNX1
TB-000048-D1WBLL-01	ACATCAGTCTTGTACT.1_22	ETV6-RUNX1
TB-000048-D1WBLL-01	CAAGATCGTGTAACGG.1_22	ETV6-RUNX1
TB-000048-D1WBLL-01	CTCCTAGTCGGATGGA.1_22	ETV6-RUNX1
TB-000048-D1WBLL-01	TGACTAGCATATGAGA.1_22	ETV6-RUNX1
TB-000048-D1WBLL-01	AGTGAGGGTAAGTGTA.1_22	ETV6-RUNX1
TB-000048-D1WBLL-01	TCACAAGTCCAGTAGT.1_22	BCR::ABL1-like
TB-000048-D1WBLL-01	ATAAGAGGTGTGCGTC.1_22	ETV6-RUNX1
TB-000048-D1WBLL-01	GGGATGAGTAGCTCCG.1_22	ETV6-RUNX1
TB-000048-D1WBLL-01	GGTATTGCAAGTACCT.1_22	ETV6-RUNX1
TB-000048-D1WBLL-01	CGTCTACTCTACTCAT.1_22	ETV6-RUNX1
TB-000048-D1WBLL-01	GTTCTCGGTCCATCCT.1_22	ETV6-RUNX1
TB-000048-D1WBLL-01	TGGGCGTAGGCAGGTT.1_22	ETV6-RUNX1
TB-000048-D1WBLL-01	TGGCGCACAAGTAATG.1_22	ETV6-RUNX1
TB-000048-D1WBLL-01	GTCAAGTCAGGGTTAG.1_22	ETV6-RUNX1
TB-000048-D1WBLL-01	ACTTTCATCATGTCTT.1_22	ETV6-RUNX1
TB-000048-D1WBLL-01	CGTTGGGCAATAGAGT.1_22	BCR::ABL1-like
TB-000048-D1WBLL-01	TTGTAGGGTTTGTTGG.1_22	ETV6-RUNX1
TB-000048-D1WBLL-01	CCGTACTCACTGCCAG.1_22	ETV6-RUNX1
TB-000048-D1WBLL-01	ATCTACTGTTGTGGAG.1_22	ETV6-RUNX1
TB-000048-D1WBLL-01	GAACCTAAGTTGCAGG.1_22	ETV6-RUNX1
TB-000048-D1WBLL-01	ATTGGTGAGACTACAA.1_22	ETV6-RUNX1
TB-000048-D1WBLL-01	ACGCAGCAGGAGTTTA.1_22	ETV6-RUNX1
TB-000048-D1WBLL-01	ACTATCTAGTGTACCT.1_22	ETV6-RUNX1
TB-000048-D1WBLL-01	CTCGGAGTCTTAACCT.1_22	BCR::ABL1-like
TB-000048-D1WBLL-01	AGGCCACTCTAACCGA.1_22	ETV6-RUNX1
TB-000048-D1WBLL-01	ACGATACGTACAGTGG.1_22	ETV6-RUNX1
TB-000048-D1WBLL-01	AGCTCCTGTGAGTATA.1_22	ETV6-RUNX1
TB-000048-D1WBLL-01	ATAGACCGTTTAGGAA.1_22	ETV6-RUNX1
TB-000048-D1WBLL-01	CCTACCAAGACTAGAT.1_22	ETV6-RUNX1
TB-000048-D1WBLL-01	CGATTGAGTCCGTCAG.1_22	BCR::ABL1-like
TB-000048-D1WBLL-01	ACGGCCATCACCATAG.1_22	ETV6-RUNX1
TB-000048-D1WBLL-01	CAAGAAATCCACGACG.1_22	ETV6-RUNX1
TB-000048-D1WBLL-01	AACTCAGGTCAAAGCG.1_22	ETV6-RUNX1
TB-000048-D1WBLL-01	TGGGCGTAGTGGACGT.1_22	ETV6-RUNX1
TB-000048-D1WBLL-01	TTAGGACCAGTATAAG.1_22	ETV6-RUNX1
TB-000048-D1WBLL-01	GCGGGTTTCTACCTGC.1_22	ETV6-RUNX1
TB-000048-D1WBLL-01	CTGTGCTGTAGCAAAT.1_22	ETV6-RUNX1
TB-000048-D1WBLL-01	CGGTTAAAGGAGTAGA.1_22	ETV6-RUNX1
TB-000048-D1WBLL-01	ACCGTAAGTTCTGGTA.1_22	ETV6-RUNX1
TB-000048-D1WBLL-01	CTACCCAGTCTAGCGC.1_22	ETV6-RUNX1
TB-000048-D1WBLL-01	TCAACGAGTACCATCA.1_22	ETV6-RUNX1
TB-000048-D1WBLL-01	TGCTGCTTCGAACGGA.1_22	ETV6-RUNX1
TB-000048-D1WBLL-01	TTAGTTCTCGTACCGG.1_22	ETV6-RUNX1
TB-000048-D1WBLL-01	CACCTTGGTCGCGTGT.1_22	ETV6-RUNX1
TB-000048-D1WBLL-01	TGCTGCTGTTAAGAAC.1_22	ETV6-RUNX1
TB-000048-D1WBLL-01	GAGCAGAAGGACAGAA.1_22	ETV6-RUNX1
TB-000048-D1WBLL-01	CGCTATCCATCTACGA.1_22	ETV6-RUNX1
TB-000048-D1WBLL-01	GCTCCTAGTAGGGTAC.1_22	ETV6-RUNX1
TB-000048-D1WBLL-01	CACAGTAAGATGGCGT.1_22	ETV6-RUNX1
TB-000048-D1WBLL-01	TGGCTGGAGAGTAAGG.1_22	ETV6-RUNX1
TB-000048-D1WBLL-01	GCTTCCAGTTGAACTC.1_22	ETV6-RUNX1
TB-000048-D1WBLL-01	GGCTGGTTCAGCTCGG.1_22	ETV6-RUNX1
TB-000048-D1WBLL-01	TAGCCGGCAATAGCGG.1_22	ETV6-RUNX1
TB-000048-D1WBLL-01	CCACCTATCACTCCTG.1_22	ETV6-RUNX1
TB-000048-D1WBLL-01	AGATTGCAGCCGATTT.1_22	ETV6-RUNX1
TB-000048-D1WBLL-01	GCAGCCACACGAAAGC.1_22	ETV6-RUNX1
TB-000048-D1WBLL-01	ACGCCGACATCGGAAG.1_22	ETV6-RUNX1
TB-000048-D1WBLL-01	GAAATGAAGCGTAATA.1_22	ETV6-RUNX1
TB-000048-D1WBLL-01	TCCACACTCACGGTTA.1_22	ETV6-RUNX1
TB-000048-D1WBLL-01	TAGCCGGGTGTGAAAT.1_22	ETV6-RUNX1
TB-000048-D1WBLL-01	CATTATCGTCAGAGGT.1_22	ETV6-RUNX1
TB-000048-D1WBLL-01	CACAAACCACTTAAGC.1_22	ETV6-RUNX1
TB-000048-D1WBLL-01	ACATCAGTCTTCAACT.1_22	ETV6-RUNX1
TB-000048-D1WBLL-01	CAACCAAAGCGATTCT.1_22	BCR::ABL1-like
TB-000048-D1WBLL-01	GTCATTTTCTCATTCA.1_22	ETV6-RUNX1
TB-000048-D1WBLL-01	AAACCTGAGAGCCCAA.1_22	ETV6-RUNX1
TB-000048-D1WBLL-01	CAACCTCGTTCAACCA.1_22	ETV6-RUNX1
TB-000048-D1WBLL-01	CGTCACTCAGTCGATT.1_22	BCR::ABL1-like
TB-000048-D1WBLL-01	CGTCAGGCAATCCGAT.1_22	ETV6-RUNX1
TB-000048-D1WBLL-01	AGTGAGGCACCGTTGG.1_22	ETV6-RUNX1
TB-000048-D1WBLL-01	TATGCCCGTGGTGTAG.1_22	ETV6-RUNX1
TB-000048-D1WBLL-01	TCTATTGTCGTCCGTT.1_22	ETV6-RUNX1
TB-000048-D1WBLL-01	AGCCTAATCTGGTTCC.1_22	ETV6-RUNX1
TB-000048-D1WBLL-01	AACTCCCTCCGCATCT.1_22	ETV6-RUNX1
TB-000048-D1WBLL-01	CAGAATCTCCAATGGT.1_22	ETV6-RUNX1
TB-000048-D1WBLL-01	TAGTTGGTCAGAAATG.1_22	ETV6-RUNX1
TB-000048-D1WBLL-01	TCAGGATAGTGAACGC.1_22	ETV6-RUNX1
TB-000048-D1WBLL-01	CGTAGCGGTCCGAGTC.1_22	BCR::ABL1-like
TB-000048-D1WBLL-01	AACTCTTGTCTAACGT.1_22	ETV6-RUNX1
TB-000048-D1WBLL-01	GGGAATGTCCGCATCT.1_22	BCR::ABL1-like
TB-000048-D1WBLL-01	TGAGAGGTCTCATTCA.1_22	ETV6-RUNX1
TB-000048-D1WBLL-01	ATGTGTGTCTCTGTCG.1_22	ETV6-RUNX1
TB-000048-D1WBLL-01	CAGAGAGCATTAGGCT.1_22	ETV6-RUNX1
TB-000048-D1WBLL-01	GTCCTCACATCTCGCT.1_22	ETV6-RUNX1
TB-000048-D1WBLL-01	TGAGGGACACATAACC.1_22	ETV6-RUNX1
TB-000048-D1WBLL-01	TACGGTACACCGAAAG.1_22	BCR::ABL1-like
TB-000048-D1WBLL-01	CTAGTGAAGACTAGGC.1_22	ETV6-RUNX1
TB-000048-D1WBLL-01	TCACGAACACGAGAGT.1_22	ETV6-RUNX1
TB-000048-D1WBLL-01	TTGGCAAGTAGCTAAA.1_22	ETV6-RUNX1
TB-000048-D1WBLL-01	AGTGTCAGTCATCGGC.1_22	ETV6-RUNX1
TB-000048-D1WBLL-01	CACCACTCAATCTGCA.1_22	ETV6-RUNX1
TB-000048-D1WBLL-01	GCTTGAAGTAGAGGAA.1_22	ETV6-RUNX1
TB-000048-D1WBLL-01	TGGCTGGGTCCATCCT.1_22	ETV6-RUNX1
TB-000048-D1WBLL-01	TCTCTAAAGTGCGATG.1_22	ETV6-RUNX1
TB-000048-D1WBLL-01	ACCAGTATCTCGCATC.1_22	ETV6-RUNX1
TB-000048-D1WBLL-01	CCATGTCCAAGTCATC.1_22	ETV6-RUNX1
TB-000048-D1WBLL-01	ATTGGACCAGGAATCG.1_22	ETV6-RUNX1
TB-000048-D1WBLL-01	TCATTACAGATGCCAG.1_22	ETV6-RUNX1
TB-000048-D1WBLL-01	CTGTGCTGTCGGCACT.1_22	BCR::ABL1-like
TB-000048-D1WBLL-01	CAACCTCAGAAAGTGG.1_22	ETV6-RUNX1
TB-000048-D1WBLL-01	CGTGTCTAGCTAGTGG.1_22	ETV6-RUNX1
TB-000048-D1WBLL-01	ATCCGAATCACATAGC.1_22	ETV6-RUNX1
TB-000048-D1WBLL-01	TAGGCATCAGGCTGAA.1_22	ETV6-RUNX1
TB-000048-D1WBLL-01	AGAATAGCACGACTCG.1_22	ETV6-RUNX1
TB-000048-D1WBLL-01	CAGCGACGTTTGACTG.1_22	ETV6-RUNX1
TB-000048-D1WBLL-01	CGGGTCAGTATAGGTA.1_22	ETV6-RUNX1
TB-000048-D1WBLL-01	TGCTGCTAGCTAACAA.1_22	ETV6-RUNX1
TB-000048-D1WBLL-01	TACTTACTCCGCATAA.1_22	ETV6-RUNX1
TB-000048-D1WBLL-01	AACACGTCATATGAGA.1_22	ETV6-RUNX1
TB-000048-D1WBLL-01	AGGCCACGTACCATCA.1_22	BCR::ABL1-like
TB-000048-D1WBLL-01	GCTCTGTAGTTGTAGA.1_22	ETV6-RUNX1
TB-000048-D1WBLL-01	TACTTACTCCAGGGCT.1_22	ETV6-RUNX1
TB-000048-D1WBLL-01	GCTCTGTGTGTTAAGA.1_22	ETV6-RUNX1
TB-000048-D1WBLL-01	GTGCGGTTCTTGACGA.1_22	ETV6-RUNX1
TB-000048-D1WBLL-01	TCAGATGGTGAGTGAC.1_22	ETV6-RUNX1
TB-000048-D1WBLL-01	CTGCCTATCTAACTGG.1_22	ETV6-RUNX1
TB-000048-D1WBLL-01	CCGGGATTCGTGGTCG.1_22	ETV6-RUNX1
TB-000048-D1WBLL-01	AGTGGGACATGACGGA.1_22	ETV6-RUNX1
TB-000048-D1WBLL-01	AATCCAGAGAAACCGC.1_22	ETV6-RUNX1
TB-000048-D1WBLL-01	TAGTGGTCAGGTCTCG.1_22	ETV6-RUNX1
TB-000048-D1WBLL-01	TTGCCGTAGCTGATAA.1_22	ETV6-RUNX1
TB-000048-D1WBLL-01	CAAGATCGTGCATCTA.1_22	BCR::ABL1-like
TB-000048-D1WBLL-01	CCACGGACAAAGAATC.1_22	ETV6-RUNX1
TB-000048-D1WBLL-01	GAGGTGAGTCAGTGGA.1_22	BCR::ABL1-like
TB-000048-D1WBLL-01	CTTCTCTCAAAGAATC.1_22	ETV6-RUNX1
TB-000048-D1WBLL-01	TTTGCGCTCGCATGAT.1_22	ETV6-RUNX1
TB-000048-D1WBLL-01	CCGTTCATCATTGCCC.1_22	ETV6-RUNX1
TB-000048-D1WBLL-01	CAAGGCCAGGGCTCTC.1_22	ETV6-RUNX1
TB-000048-D1WBLL-01	CAACTAGTCGATCCCT.1_22	ETV6-RUNX1
TB-000048-D1WBLL-01	ATTATCCGTTCAACCA.1_22	ETV6-RUNX1
TB-000048-D1WBLL-01	CAGCTAATCTAACTGG.1_22	ETV6-RUNX1
TB-000048-D1WBLL-01	CGAGCACCACCAGGCT.1_22	ETV6-RUNX1
TB-000048-D1WBLL-01	GATCTAGAGACCACGA.1_22	ETV6-RUNX1
TB-000048-D1WBLL-01	CAGAGAGGTACTTGAC.1_22	ETV6-RUNX1
TB-000048-D1WBLL-01	CAACCTCCAGACAGGT.1_22	ETV6-RUNX1
TB-000048-D1WBLL-01	TGCTGCTTCTTCTGGC.1_22	BCR::ABL1-like
TB-000048-D1WBLL-01	AGCTTGAGTTCGAATC.1_22	BCR::ABL1-like
TB-000048-D1WBLL-01	GTAGTCACACTGTGTA.1_22	ETV6-RUNX1
TB-000048-D1WBLL-01	ACTGCTCTCCTTAATC.1_22	ETV6-RUNX1
TB-000048-D1WBLL-01	CTCGGGATCTTTACAC.1_22	ETV6-RUNX1
TB-000048-D1WBLL-01	CAAGTTGTCAGTTCGA.1_22	ETV6-RUNX1
TB-000048-D1WBLL-01	GACTACACAAAGAATC.1_22	ETV6-RUNX1
TB-000048-D1WBLL-01	CATCCACTCCGCTGTT.1_22	ETV6-RUNX1
TB-000048-D1WBLL-01	CCGGGATCAGTGGAGT.1_22	ETV6-RUNX1
TB-000048-D1WBLL-01	ACTGATGTCCAAAGTC.1_22	ETV6-RUNX1
TB-000048-D1WBLL-01	ACCTTTAAGATCTGAA.1_22	BCR::ABL1-like
TB-000048-D1WBLL-01	CCACCTAAGCCCTAAT.1_22	ETV6-RUNX1
TB-000048-D1WBLL-01	AGTGGGAAGGAATTAC.1_22	ETV6-RUNX1
TB-000048-D1WBLL-01	GGTATTGGTAGCCTCG.1_22	ETV6-RUNX1
TB-000048-D1WBLL-01	TGTTCCGGTCTAGGTT.1_22	ETV6-RUNX1
TB-000048-D1WBLL-01	TGGGCGTCAAAGCGGT.1_22	ETV6-RUNX1
TB-000048-D1WBLL-01	AAGGAGCTCCTAGGGC.1_22	ETV6-RUNX1
TB-000048-D1WBLL-01	AGATTGCTCTAACCGA.1_22	ETV6-RUNX1
TB-000048-D1WBLL-01	GTTCGGGGTGAGGGAG.1_22	ETV6-RUNX1
TB-000048-D1WBLL-01	GCTGGGTCAAGCGAGT.1_22	ETV6-RUNX1
TB-000048-D1WBLL-01	GCTGCAGTCGATCCCT.1_22	ETV6-RUNX1
TB-000048-D1WBLL-01	GTATTCTCAGCGAACA.1_22	ETV6-RUNX1
TB-000048-D1WBLL-01	CTACATTAGCTAGCCC.1_22	ETV6-RUNX1
TB-000048-D1WBLL-01	GACTGCGTCTGTTTGT.1_22	ETV6-RUNX1
TB-000048-D1WBLL-01	CATGACAAGACCTTTG.1_22	ETV6-RUNX1
TB-000048-D1WBLL-01	TTTATGCAGTGGCACA.1_22	BCR::ABL1-like
TB-000048-D1WBLL-01	TGTTCCGCAAACTGTC.1_22	ETV6-RUNX1
TB-000048-D1WBLL-01	CCTTACGCATCGACGC.1_22	ETV6-RUNX1
TB-000048-D1WBLL-01	GGGCATCCAGCCTTGG.1_22	ETV6-RUNX1
TB-000048-D1WBLL-01	ACATGGTCACCAGGTC.1_22	ETV6-RUNX1
TB-000048-D1WBLL-01	TCGCGTTAGTGCAAGC.1_22	ETV6-RUNX1
TB-000048-D1WBLL-01	TGAAAGAGTAAGAGGA.1_22	ETV6-RUNX1
TB-000048-D1WBLL-01	GTATTCTAGCACGCCT.1_22	ETV6-RUNX1
TB-000048-D1WBLL-01	CTAAGACCACTTAAGC.1_22	ETV6-RUNX1
TB-000048-D1WBLL-01	ATCATCTTCAAACCAC.1_22	ETV6-RUNX1
TB-000048-D1WBLL-01	TCACGAAAGCTAGGCA.1_22	ETV6-RUNX1
TB-000048-D1WBLL-01	TACTCGCTCTCAAACG.1_22	ETV6-RUNX1
TB-000049-D1BBLL-01	GTCTTCGAGCGTGAAC.1_23	Hyperdiploid
TB-000049-D1BBLL-01	TGGCGCACACGACTCG.1_23	Hyperdiploid
TB-000049-D1BBLL-01	CGTGTCTGTGAGGCTA.1_23	Hyperdiploid
TB-000049-D1BBLL-01	GACTAACAGCATGGCA.1_23	Hyperdiploid
TB-000049-D1BBLL-01	AGCGGTCGTTCCGTCT.1_23	Hyperdiploid
TB-000049-D1BBLL-01	GATCTAGTCTAGAGTC.1_23	Hyperdiploid
TB-000049-D1BBLL-01	AGTGAGGAGTAATCCC.1_23	Hyperdiploid
TB-000049-D1BBLL-01	ACGCCGACATTGGCGC.1_23	Hyperdiploid
TB-000049-D1BBLL-01	GCTTCCACAGGGTTAG.1_23	Hyperdiploid
TB-000049-D1BBLL-01	GCAAACTTCGCACTCT.1_23	Hyperdiploid
TB-000049-D1BBLL-01	TGACTTTCAAGCGATG.1_23	Hyperdiploid
TB-000049-D1BBLL-01	ATGCGATCACCCATTC.1_23	Hyperdiploid
TB-000049-D1BBLL-01	AGTGAGGGTGTAAGTA.1_23	Hyperdiploid
TB-000049-D1BBLL-01	CACTCCATCGTTTAGG.1_23	Hyperdiploid
TB-000049-D1BBLL-01	CTCACACCATGAACCT.1_23	Hyperdiploid
TB-000049-D1BBLL-01	CGTGAGCGTTAGGGTG.1_23	Hyperdiploid
TB-000049-D1BBLL-01	GAGGTGATCAGCTGGC.1_23	Hyperdiploid
TB-000049-D1BBLL-01	AGTGAGGCAATAAGCA.1_23	Hyperdiploid
TB-000049-D1BBLL-01	TCGGTAAAGATGGGTC.1_23	Hyperdiploid
TB-000049-D1BBLL-01	GTAACGTCAATGGAGC.1_23	Hyperdiploid
TB-000049-D1BBLL-01	TGTGTTTCAAGCGTAG.1_23	Hyperdiploid
TB-000049-D1BBLL-01	GCATACAGTCATATCG.1_23	Hyperdiploid
TB-000049-D1BBLL-01	ACGATACGTCGCCATG.1_23	Hyperdiploid
TB-000049-D1BBLL-01	ACATGGTCAGTCAGAG.1_23	Hyperdiploid
TB-000049-D1BBLL-01	CCGTACTTCTTGCCGT.1_23	Hyperdiploid
TB-000049-D1BBLL-01	CGAACATTCCGTTGCT.1_23	Hyperdiploid
TB-000049-D1BBLL-01	GGCCGATAGGTGATAT.1_23	Hyperdiploid
TB-000049-D1BBLL-01	TTCTCCTCACAGACAG.1_23	Hyperdiploid
TB-000049-D1BBLL-01	CTGATCCAGCGTAGTG.1_23	Hyperdiploid
TB-000049-D1BBLL-01	AAACGGGAGCTGAACG.1_23	Hyperdiploid
TB-000049-D1BBLL-01	AGCTTGACATGAACCT.1_23	Hyperdiploid
TB-000049-D1BBLL-01	CGATTGAGTCAGCTAT.1_23	Hyperdiploid
TB-000049-D1BBLL-01	GTGCAGCTCTACGAGT.1_23	Hyperdiploid
TB-000049-D1BBLL-01	CTCTGGTAGCTCCTCT.1_23	Hyperdiploid
TB-000049-D1BBLL-01	CGTAGCGGTTCCAACA.1_23	Hyperdiploid
TB-000049-D1BBLL-01	TCGTAGACATGACGGA.1_23	Hyperdiploid
TB-000049-D1BBLL-01	GGCGTGTTCGATAGAA.1_23	Hyperdiploid
TB-000049-D1BBLL-01	GATCTAGTCCTAGGGC.1_23	Hyperdiploid
TB-000049-D1BBLL-01	CATCCACTCCATGAGT.1_23	Hyperdiploid
TB-000049-D1BBLL-01	AGGTCCGCAAGTCATC.1_23	Hyperdiploid
TB-000049-D1BBLL-01	GAAGCAGCAACTTGAC.1_23	Hyperdiploid
TB-000049-D1BBLL-01	GAAACTCAGGGTGTTG.1_23	Hyperdiploid
TB-000049-D1BBLL-01	GACGCGTGTTGTCGCG.1_23	Hyperdiploid
TB-000049-D1BBLL-01	GAAGCAGGTCCAGTTA.1_23	Hyperdiploid
TB-000049-D1BBLL-01	GAACATCCAAATTGCC.1_23	Hyperdiploid
TB-000049-D1BBLL-01	AGTAGTCTCGTTACGA.1_23	Hyperdiploid
TB-000049-D1BBLL-01	AGTAGTCAGTCAAGCG.1_23	Hyperdiploid
TB-000049-D1BBLL-01	GCACATACAAGTTAAG.1_23	Hyperdiploid
TB-000049-D1BBLL-01	TAGTTGGGTAATCGTC.1_23	Hyperdiploid
TB-000049-D1BBLL-01	GCAATCATCAATACCG.1_23	Hyperdiploid
TB-000049-D1BBLL-01	CTCCTAGGTGACGGTA.1_23	Hyperdiploid
TB-000049-D1BBLL-01	ATTATCCGTCTTCGTC.1_23	Hyperdiploid
TB-000049-D1BBLL-01	CAGCAGCCAAGTTAAG.1_23	Hyperdiploid
TB-000049-D1BBLL-01	CGAGAAGAGGCGATAC.1_23	Hyperdiploid
TB-000049-D1BBLL-01	ACGAGCCGTTCGTTGA.1_23	Hyperdiploid
TB-000049-D1BBLL-01	CTGGTCTGTGCTAGCC.1_23	Hyperdiploid
TB-000049-D1BBLL-01	CTCCTAGTCCAAACAC.1_23	Hyperdiploid
TB-000049-D1BBLL-01	TCTTCGGGTCATATGC.1_23	Hyperdiploid
TB-000049-D1BBLL-01	TGGACGCGTGGTAACG.1_23	Hyperdiploid
TB-000049-D1BBLL-01	AACCGCGAGCGACGTA.1_23	Hyperdiploid
TB-000049-D1BBLL-01	TACCTATAGGTGCAAC.1_23	Hyperdiploid
TB-000049-D1BBLL-01	CAAGTTGCAAGCGATG.1_23	Hyperdiploid
TB-000049-D1BBLL-01	GAAGCAGTCGGGAGTA.1_23	Hyperdiploid
TB-000049-D1BBLL-01	GACTACACAGGGTATG.1_23	Hyperdiploid
TB-000049-D1BBLL-01	ACGAGCCGTAAAGGAG.1_23	Hyperdiploid
TB-000049-D1BBLL-01	GATGAGGAGTCGTTTG.1_23	Hyperdiploid
TB-000049-D1BBLL-01	TTAGGACCACTCGACG.1_23	Hyperdiploid
TB-000049-D1BBLL-01	TGACTAGCACAGGTTT.1_23	Hyperdiploid
TB-000049-D1BBLL-01	CCAGCGAAGGGAAACA.1_23	Hyperdiploid
TB-000049-D1BBLL-01	TAAACCGCAATAGCAA.1_23	Hyperdiploid
TB-000049-D1BBLL-01	TCCACACAGACAGGCT.1_23	Hyperdiploid
TB-000049-D1BBLL-01	GTCACGGTCTAACTGG.1_23	Hyperdiploid
TB-000049-D1BBLL-01	AGTCTTTGTGTGGTTT.1_23	Hyperdiploid
TB-000049-D1BBLL-01	ACTTGTTTCGTAGGTT.1_23	Hyperdiploid
TB-000049-D1BBLL-01	TTTGCGCCACGGCCAT.1_23	Hyperdiploid
TB-000049-D1BBLL-01	CGACCTTGTCCCTTGT.1_23	Hyperdiploid
TB-000049-D1BBLL-01	TTAGGACTCCGCATCT.1_23	Hyperdiploid
TB-000049-D1BBLL-01	TGACTTTCAACGCACC.1_23	Hyperdiploid
TB-000049-D1BBLL-01	CTGCTGTGTCGCGAAA.1_23	Hyperdiploid
TB-000049-D1BBLL-01	GCTGGGTCATTACGAC.1_23	Hyperdiploid
TB-000049-D1BBLL-01	CATCAGAAGGCAGGTT.1_23	Hyperdiploid
TB-000049-D1BBLL-01	AATCCAGCAGCCTGTG.1_23	Hyperdiploid
TB-000049-D1BBLL-01	TCCACACAGATGTAAC.1_23	Hyperdiploid
TB-000049-D1BBLL-01	CGAATGTGTATCAGTC.1_23	Hyperdiploid
TB-000049-D1BBLL-01	TACTTGTGTGCCTGGT.1_23	Hyperdiploid
TB-000049-D1BBLL-01	AGAGCGAAGAAGCCCA.1_23	Hyperdiploid
TB-000049-D1BBLL-01	GTAACTGAGGAGTAGA.1_23	Hyperdiploid
TB-000049-D1BBLL-01	AGTGAGGGTGCAGGTA.1_23	Hyperdiploid
TB-000049-D1BBLL-01	CTCGTACAGCCGTCGT.1_23	Hyperdiploid
TB-000049-D1BBLL-01	CAGCTAAAGGACGAAA.1_23	Hyperdiploid
TB-000049-D1BBLL-01	GGGAATGCACATCCAA.1_23	Hyperdiploid
TB-000049-D1BBLL-01	AGGCCGTTCTGGTTCC.1_23	Hyperdiploid
TB-000049-D1BBLL-01	GACGCGTAGTTATCGC.1_23	Hyperdiploid
TB-000049-D1BBLL-01	TATGCCCCAGGTCGTC.1_23	Hyperdiploid
TB-000049-D1BBLL-01	CTGAAACGTGCGAAAC.1_23	Hyperdiploid
TB-000049-D1BBLL-01	CATATGGTCGATAGAA.1_23	Hyperdiploid
TB-000049-D1BBLL-01	AGCTCTCAGATCACGG.1_23	Hyperdiploid
TB-000049-D1BBLL-01	GACGGCTTCTCGTTTA.1_23	Hyperdiploid
TB-000049-D1BBLL-01	CGTTGGGCAAACGCGA.1_23	Hyperdiploid
TB-000049-D1BBLL-01	CCACGGAAGCCCTAAT.1_23	Hyperdiploid
TB-000049-D1BBLL-01	GTATCTTTCTTTAGGG.1_23	Hyperdiploid
TB-000049-D1BBLL-01	CTTTGCGCATTGAGCT.1_23	Hyperdiploid
TB-000049-D1BBLL-01	GTAGTCACAGATGGGT.1_23	Hyperdiploid
TB-000049-D1BBLL-01	ACGCAGCTCCTTTCTC.1_23	Hyperdiploid
TB-000049-D1BBLL-01	CCACCTAGTGTTGGGA.1_23	Hyperdiploid
TB-000049-D1BBLL-01	GGGCACTAGCTAGCCC.1_23	Hyperdiploid
TB-000049-D1BBLL-01	CTTTGCGGTGAGGCTA.1_23	Hyperdiploid
TB-000049-D1BBLL-01	CTAGCCTGTCCGAGTC.1_23	Hyperdiploid
TB-000049-D1BBLL-01	TTGGCAAGTTGGACCC.1_23	Hyperdiploid
TB-000049-D1BBLL-01	AGGGATGGTACATGTC.1_23	Hyperdiploid
TB-000049-D1BBLL-01	ACGGGCTGTCCCTTGT.1_23	Hyperdiploid
TB-000049-D1BBLL-01	GCATGCGGTAAACGCG.1_23	Hyperdiploid
TB-000049-D1BBLL-01	GACGGCTGTGCGCTTG.1_23	Hyperdiploid
TB-000049-D1BBLL-01	CGTGTCTTCTGTCTCG.1_23	Hyperdiploid
TB-000049-D1BBLL-01	GACGCGTTCATGTGGT.1_23	Hyperdiploid
TB-000049-D1BBLL-01	CACCTTGCAGGCGATA.1_23	Hyperdiploid
TB-000049-D1BBLL-01	AAGCCGCTCATCACCC.1_23	Hyperdiploid
TB-000049-D1BBLL-01	CGGACACGTACCGCTG.1_23	Hyperdiploid
TB-000049-D1BBLL-01	ATCCACCAGTACGCCC.1_23	Hyperdiploid
TB-000049-D1BBLL-01	GTACGTATCAGCCTAA.1_23	Hyperdiploid
TB-000049-D1BBLL-01	TACACGAGTTTGGGCC.1_23	Hyperdiploid
TB-000049-D1BBLL-01	TTCTCAATCTAACTGG.1_23	Hyperdiploid
TB-000049-D1BBLL-01	GGAGCAACATTGGCGC.1_23	Hyperdiploid
TB-000049-D1BBLL-01	GGCAATTAGTCCATAC.1_23	Hyperdiploid
TB-000049-D1BBLL-01	CATGACACAATCGAAA.1_23	Hyperdiploid
TB-000049-D1BBLL-01	TGTATTCTCCCAAGTA.1_23	Hyperdiploid
TB-000049-D1BBLL-01	GACGTGCCATGGTTGT.1_23	Hyperdiploid
TB-000049-D1BBLL-01	GAAGCAGTCGTTACGA.1_23	Hyperdiploid
TB-000049-D1BBLL-01	ACGAGGAAGGACGAAA.1_23	Hyperdiploid
TB-000049-D1BBLL-01	ATGTGTGCAAATTGCC.1_23	Hyperdiploid
TB-000049-D1BBLL-01	CAACTAGGTAAGAGAG.1_23	Hyperdiploid
TB-000049-D1BBLL-01	TGCTACCGTAGCACGA.1_23	Hyperdiploid
TB-000049-D1BBLL-01	GTGAAGGAGACCACGA.1_23	Hyperdiploid
TB-000049-D1BBLL-01	CGCGTTTTCCTACAGA.1_23	Hyperdiploid
TB-000049-D1BBLL-01	CAACTAGTCATTATCC.1_23	Hyperdiploid
TB-000049-D1BBLL-01	GTCACAACACTAAGTC.1_23	Hyperdiploid
TB-000049-D1BBLL-01	CGAGCCACATTGTGCA.1_23	Hyperdiploid
TB-000049-D1BBLL-01	AAAGCAACATCAGTCA.1_23	Hyperdiploid
TB-000049-D1BBLL-01	TTCCCAGGTAGGGACT.1_23	Hyperdiploid
TB-000049-D1BBLL-01	CACACAACATATACGC.1_23	Hyperdiploid
TB-000049-D1BBLL-01	ATCCACCAGGTGTGGT.1_23	Hyperdiploid
TB-000049-D1BBLL-01	TGATTTCCACCACCAG.1_23	Hyperdiploid
TB-000049-D1BBLL-01	CGACTTCGTTCTCATT.1_23	Hyperdiploid
TB-000049-D1BBLL-01	CCAGCGATCCTTGCCA.1_23	Hyperdiploid
TB-000049-D1BBLL-01	CAACCAAGTCATATCG.1_23	Hyperdiploid
TB-000049-D1BBLL-01	AGCTCCTGTACCGCTG.1_23	Hyperdiploid
TB-000049-D1BBLL-01	CATATTCCATAGTAAG.1_23	Hyperdiploid
TB-000049-D1BBLL-01	ACATGGTAGTGGGCTA.1_23	Hyperdiploid
TB-000049-D1BBLL-01	GGAGCAAGTTTGTTGG.1_23	Hyperdiploid
TB-000049-D1BBLL-01	GGACATTTCGACGGAA.1_23	Hyperdiploid
TB-000049-D1BBLL-01	GCATGATAGACAATAC.1_23	Hyperdiploid
TB-000049-D1BBLL-01	CACAAACAGCGCTTAT.1_23	Hyperdiploid
TB-000049-D1BBLL-01	GGCTCGATCGTGGACC.1_23	Hyperdiploid
TB-000049-D1BBLL-01	AAACCTGGTAACGTTC.1_23	Hyperdiploid
TB-000049-D1BBLL-01	TACGGTACACGTGAGA.1_23	Hyperdiploid
TB-000049-D1BBLL-01	TTTGGTTAGGTGCTAG.1_23	Hyperdiploid
TB-000049-D1BBLL-01	TGACTAGCAATCTACG.1_23	Hyperdiploid
TB-000049-D1BBLL-01	TCTATTGTCAACACGT.1_23	Hyperdiploid
TB-000049-D1BBLL-01	GCAATCATCCAAGCCG.1_23	Hyperdiploid
TB-000049-D1BBLL-01	ACGGCCATCTTAGAGC.1_23	Hyperdiploid
TB-000049-D1BBLL-01	TTTGTCACAGTAAGCG.1_23	Hyperdiploid
TB-000049-D1BBLL-01	TCAGCAAGTAGATTAG.1_23	Hyperdiploid
TB-000049-D1BBLL-01	CTCGGGACAAGAAAGG.1_23	Hyperdiploid
TB-000049-D1BBLL-01	TGACTTTGTTCCCTTG.1_23	Hyperdiploid
TB-000049-D1BBLL-01	CCTATTAGTGACTACT.1_23	Hyperdiploid
TB-000049-D1BBLL-01	ACTATCTTCCTGCTTG.1_23	Hyperdiploid
TB-000049-D1BBLL-01	CGAGCCATCTCACATT.1_23	Hyperdiploid
TB-000049-D1BBLL-01	TAGACCATCATAACCG.1_23	Hyperdiploid
TB-000049-D1BBLL-01	ACCTTTAGTAATCACC.1_23	Hyperdiploid
TB-000049-D1BBLL-01	TGCGGGTAGTGAAGAG.1_23	Hyperdiploid
TB-000049-D1BBLL-01	CAAGAAACACGCATCG.1_23	Hyperdiploid
TB-000049-D1BBLL-01	CACATTTTCGAGAGCA.1_23	Hyperdiploid
TB-000049-D1BBLL-01	AGTGTCACATGACGGA.1_23	Hyperdiploid
TB-000049-D1BBLL-01	GGCCGATTCGTGGGAA.1_23	Hyperdiploid
TB-000049-D1BBLL-01	CGGAGCTGTATGAAAC.1_23	Hyperdiploid
TB-000049-D1BBLL-01	TACCTTAGTGAGGCTA.1_23	Hyperdiploid
TB-000049-D1BBLL-01	CGTTAGAGTCGAACAG.1_23	Hyperdiploid
TB-000049-D1BBLL-01	AGCGTATGTCTAGAGG.1_23	Hyperdiploid
TB-000049-D1BBLL-01	CCTTCCCCAATGACCT.1_23	Hyperdiploid
TB-000049-D1BBLL-01	CGTCACTGTAGGCTGA.1_23	Hyperdiploid
TB-000049-D1BBLL-01	CACAGTATCAACGGGA.1_23	Hyperdiploid
TB-000049-D1BBLL-01	ACATGGTAGTACCGGA.1_23	Hyperdiploid
TB-000049-D1BBLL-01	GATCGTAGTCATATGC.1_23	Hyperdiploid
TB-000049-D1BBLL-01	TACCTTAGTTGTTTGG.1_23	Hyperdiploid
TB-000049-D1BBLL-01	CACCTTGCAGGGTATG.1_23	Hyperdiploid
TB-000049-D1BBLL-01	CACACCTTCTTAGCCC.1_23	Hyperdiploid
TB-000049-D1BBLL-01	TGCGGGTGTCCCGACA.1_23	Hyperdiploid
TB-000049-D1BBLL-01	CCCAGTTGTCATTAGC.1_23	Hyperdiploid
TB-000049-D1BBLL-01	AATCCAGCATTATCTC.1_23	Hyperdiploid
TB-000049-D1BBLL-01	CTTCTCTTCGCATGGC.1_23	Hyperdiploid
TB-000049-D1BBLL-01	GTCACGGGTTGCCTCT.1_23	Hyperdiploid
TB-000049-D1BBLL-01	TACACGATCGAATCCA.1_23	Hyperdiploid
TB-000049-D1BBLL-01	CAGAGAGCACGGTAGA.1_23	Hyperdiploid
TB-000049-D1BBLL-01	GGACATTCAGCTCGCA.1_23	Hyperdiploid
TB-000049-D1BBLL-01	ACTATCTTCAGGCCCA.1_23	Hyperdiploid
TB-000049-D1BBLL-01	TCGTAGAGTGTGACGA.1_23	Hyperdiploid
TB-000049-D1BBLL-01	CATTATCTCGTCCAGG.1_23	Hyperdiploid
TB-000049-D1BBLL-01	ATCATGGGTTGGTGGA.1_23	Hyperdiploid
TB-000049-D1BBLL-01	CATTCGCAGTACATGA.1_23	Hyperdiploid
TB-000049-D1BBLL-01	CCGTTCAAGGATGCGT.1_23	Hyperdiploid
TB-000049-D1BBLL-01	ATTTCTGTCTGGAGCC.1_23	Hyperdiploid
TB-000049-D1BBLL-01	TTGGAACTCTGCCAGG.1_23	Hyperdiploid
TB-000049-D1BBLL-01	CTCGAAATCGCCCTTA.1_23	Hyperdiploid
TB-000049-D1BBLL-01	CTACGTCGTAAACACA.1_23	Hyperdiploid
TB-000049-D1BBLL-01	CCGGTAGTCTTGCAAG.1_23	Hyperdiploid
TB-000049-D1BBLL-01	GGGAATGAGTGTACGG.1_23	Hyperdiploid
TB-000049-D1BBLL-01	CGGACACTCACCGTAA.1_23	Hyperdiploid
TB-000049-D1BBLL-01	TGACTTTCAGACAAAT.1_23	Hyperdiploid
TB-000049-D1BBLL-01	GATGCTATCGTTTAGG.1_23	Hyperdiploid
TB-000049-D1BBLL-01	GGAATAAAGGATGTAT.1_23	Hyperdiploid
TB-000049-D1BBLL-01	GCGAGAAAGGGTTTCT.1_23	Hyperdiploid
TB-000049-D1BBLL-01	TTCTCCTCAATCTACG.1_23	Hyperdiploid
TB-000049-D1BBLL-01	CTTAACTTCTGTCCGT.1_23	Hyperdiploid
TB-000049-D1BBLL-01	CCCAGTTGTAGAAGGA.1_23	Hyperdiploid
TB-000049-D1BBLL-01	ACGGGCTGTTCCAACA.1_23	Hyperdiploid
TB-000049-D1BBLL-01	TAGTTGGCATGTTGAC.1_23	Hyperdiploid
TB-000049-D1BBLL-01	GTAGGCCTCTGCTTGC.1_23	Hyperdiploid
TB-000049-D1BBLL-01	GGGTTGCGTGCAGTAG.1_23	Hyperdiploid
TB-000049-D1BBLL-01	AAGGAGCAGCTCAACT.1_23	Hyperdiploid
TB-000049-D1BBLL-01	GTCGTAATCTAACTCT.1_23	Hyperdiploid
TB-000049-D1BBLL-01	GAACCTATCTTATCTG.1_23	Hyperdiploid
TB-000049-D1BBLL-01	CACAAACAGATATGCA.1_23	Hyperdiploid
TB-000049-D1BBLL-01	GACTGCGTCTTCTGGC.1_23	Hyperdiploid
TB-000049-D1BBLL-01	GCTCTGTCAGATCGGA.1_23	Hyperdiploid
TB-000049-D1BBLL-01	CGCTATCGTTAAAGAC.1_23	Hyperdiploid
TB-000049-D1BBLL-01	CCGGTAGGTTCGTTGA.1_23	Hyperdiploid
TB-000049-D1BBLL-01	ACCCACTGTGATGTCT.1_23	Hyperdiploid
TB-000049-D1BBLL-01	CTCGGGAGTTCCAACA.1_23	Hyperdiploid
TB-000049-D1BBLL-01	CTCTGGTCAGCCTATA.1_23	Hyperdiploid
TB-000049-D1BBLL-01	TCGGGACCAGCTGTTA.1_23	Hyperdiploid
TB-000049-D1BBLL-01	GTCCTCAGTCGAATCT.1_23	Hyperdiploid
TB-000049-D1BBLL-01	AGTGGGAGTGGCAAAC.1_23	Hyperdiploid
TB-000049-D1BBLL-01	TACGGGCAGTCATGCT.1_23	Hyperdiploid
TB-000049-D1BBLL-01	CACACCTTCGTTTAGG.1_23	Hyperdiploid
TB-000049-D1BBLL-01	CTTAGGACACCATCCT.1_23	Hyperdiploid
TB-000049-D1BBLL-01	TGCCCTAAGCCACGTC.1_23	Hyperdiploid
TB-000049-D1BBLL-01	ACAGCCGCAACACCTA.1_23	Hyperdiploid
TB-000049-D1BBLL-01	AAGGAGCAGCGAGAAA.1_23	Hyperdiploid
TB-000049-D1BBLL-01	GACGTTAGTCTCACCT.1_23	Hyperdiploid
TB-000049-D1BBLL-01	CTTACCGAGAAGAAGC.1_23	Hyperdiploid
TB-000049-D1BBLL-01	CCTAGCTAGATCCTGT.1_23	Hyperdiploid
TB-000049-D1BBLL-01	GATCGTATCGATAGAA.1_23	Hyperdiploid
TB-000049-D1BBLL-01	AGAGCGAGTCACACGC.1_23	Hyperdiploid
TB-000049-D1BBLL-01	ATTATCCCACGGTAAG.1_23	Hyperdiploid
TB-000049-D1BBLL-01	TGCTGCTCACGGCGTT.1_23	Hyperdiploid
TB-000049-D1BBLL-01	CGTCCATTCAGTCAGT.1_23	Hyperdiploid
TB-000049-D1BBLL-01	GGTGTTATCCATGAGT.1_23	Hyperdiploid
TB-000049-D1BBLL-01	GCAAACTGTTGACGTT.1_23	Hyperdiploid
TB-000049-D1BBLL-01	AGAATAGTCTTGAGAC.1_23	Hyperdiploid
TB-000049-D1BBLL-01	ACACCCTTCGGAGGTA.1_23	Hyperdiploid
TB-000049-D1BBLL-01	TAGTGGTAGTGGGATC.1_23	Hyperdiploid
TB-000049-D1BBLL-01	GCATACACATTGAGCT.1_23	Hyperdiploid
TB-000049-D1BBLL-01	TAGACCACAAACGTGG.1_23	Hyperdiploid
TB-000049-D1BBLL-01	ACGAGCCAGCCGGTAA.1_23	Hyperdiploid
TB-000049-D1BBLL-01	TCACAAGCAAGAGGCT.1_23	Hyperdiploid
TB-000049-D1BBLL-01	GTGCGGTTCCTACAGA.1_23	Hyperdiploid
TB-000049-D1BBLL-01	ATCCGAAGTTCAACCA.1_23	Hyperdiploid
TB-000049-D1BBLL-01	TTGAACGCAGGTTTCA.1_23	Hyperdiploid
TB-000053-D1WBLL-01	GTGGGTCGTCACAAGG.1_25	Hyperdiploid
TB-000053-D1WBLL-01	GGCGACTAGCTAGGCA.1_25	Hyperdiploid
TB-000053-D1WBLL-01	ATTTCTGCATCTCGCT.1_25	Hyperdiploid
TB-000053-D1WBLL-01	AACGTTGTCGTGGTCG.1_25	Hyperdiploid
TB-000053-D1WBLL-01	CATATGGAGGCTAGCA.1_25	Hyperdiploid
TB-000053-D1WBLL-01	CGTCCATGTTATGTGC.1_25	BCR::ABL1-like
TB-000053-D1WBLL-01	TGGGAAGAGGCAGTCA.1_25	Hyperdiploid
TB-000053-D1WBLL-01	AACTCTTTCATCGGAT.1_25	Hyperdiploid
TB-000053-D1WBLL-01	GCAGTTATCGGTCTAA.1_25	Hyperdiploid
TB-000053-D1WBLL-01	CTAATGGGTCCTCCAT.1_25	Hyperdiploid
TB-000053-D1WBLL-01	GCTGCTTAGGGCATGT.1_25	iAMP21
TB-000053-D1WBLL-01	GGTGTTACAGCATGAG.1_25	Hyperdiploid
TB-000053-D1WBLL-01	ATTATCCAGAGTGACC.1_25	Hyperdiploid
TB-000053-D1WBLL-01	GAACGGAAGGGCTCTC.1_25	Hyperdiploid
TB-000053-D1WBLL-01	GCATGATGTTCAACCA.1_25	Hyperdiploid
TB-000053-D1WBLL-01	TGCCCTACATCGGGTC.1_25	Hyperdiploid
TB-000053-D1WBLL-01	ACGATGTTCCGCAGTG.1_25	Hyperdiploid
TB-000053-D1WBLL-01	ACGCAGCAGGGCTTCC.1_25	Hyperdiploid
TB-000053-D1WBLL-01	GGGCATCCAAACCTAC.1_25	Hyperdiploid
TB-000053-D1WBLL-01	CAGAGAGTCTCGTTTA.1_25	Hyperdiploid
TB-000053-D1WBLL-01	TCTGAGATCGTTACAG.1_25	Hyperdiploid
TB-000053-D1WBLL-01	AGAGCGAGTATTAGCC.1_25	Hyperdiploid
TB-000053-D1WBLL-01	GCAAACTGTTCTGGTA.1_25	Hyperdiploid
TB-000053-D1WBLL-01	TCAGGATCAAGAGTCG.1_25	Hyperdiploid
TB-000053-D1WBLL-01	ATGAGGGCATGACGGA.1_25	Hyperdiploid
TB-000053-D1WBLL-01	CCTATTACATGCCTTC.1_25	Hyperdiploid
TB-000053-D1WBLL-01	GCAAACTAGAGGGATA.1_25	Hyperdiploid
TB-000053-D1WBLL-01	CAGAGAGTCTGTCTAT.1_25	Hyperdiploid
TB-000053-D1WBLL-01	CGATGGCAGTGACATA.1_25	Hyperdiploid
TB-000053-D1WBLL-01	TGACTAGTCACTATTC.1_25	Hyperdiploid
TB-000053-D1WBLL-01	GGAATAATCACGAAGG.1_25	Hyperdiploid
TB-000053-D1WBLL-01	GGACATTCAGCTGTTA.1_25	Hyperdiploid
TB-000053-D1WBLL-01	CGGACTGTCGTCACGG.1_25	Hyperdiploid
TB-000053-D1WBLL-01	TGCCCTACACAAGACG.1_25	Hyperdiploid
TB-000053-D1WBLL-01	AGCATACCAGACACTT.1_25	BCR::ABL1-like
TB-000053-D1WBLL-01	CCTTCCCCATCACCCT.1_25	Hyperdiploid
TB-000053-D1WBLL-01	TGGTTCCCAACGATGG.1_25	Hyperdiploid
TB-000053-D1WBLL-01	GCAGCCAGTGTGACCC.1_25	Hyperdiploid
TB-000053-D1WBLL-01	TGGGAAGCACCGAATT.1_25	Hyperdiploid
TB-000053-D1WBLL-01	CCTTCGAGTTAAAGAC.1_25	Hyperdiploid
TB-000053-D1WBLL-01	GTGCATAAGACGCAAC.1_25	Hyperdiploid
TB-000053-D1WBLL-01	TCGAGGCCAAGCGAGT.1_25	Hyperdiploid
TB-000053-D1WBLL-01	ATCCGAAGTTCCAACA.1_25	Hyperdiploid
TB-000053-D1WBLL-01	CCTTTCTGTTAGGGTG.1_25	Hyperdiploid
TB-000053-D1WBLL-01	GTAACGTCAAGGCTCC.1_25	Hyperdiploid
TB-000053-D1WBLL-01	GCTCCTATCAGAGCTT.1_25	Hyperdiploid
TB-000053-D1WBLL-01	GGCCGATCAAGCTGAG.1_25	Hyperdiploid
TB-000053-D1WBLL-01	GGTGCGTCACTGTCGG.1_25	Hyperdiploid
TB-000053-D1WBLL-01	TTTCCTCTCGAACGGA.1_25	Hyperdiploid
TB-000053-D1WBLL-01	TCAGATGAGGTAAACT.1_25	Hyperdiploid
TB-000053-D1WBLL-01	AGGGATGCAATTGCTG.1_25	hypodiploid
TB-000053-D1WBLL-01	TTTGGTTTCTGCAGTA.1_25	Hyperdiploid
TB-000053-D1WBLL-01	GCACATAGTTGTCTTT.1_25	BCR::ABL1-like
TB-000053-D1WBLL-01	AACGTTGTCTCGAGTA.1_25	Hyperdiploid
TB-000053-D1WBLL-01	ATAACGCGTACACCGC.1_25	Hyperdiploid
TB-000053-D1WBLL-01	CGAGAAGCAAGTACCT.1_25	Hyperdiploid
TB-000053-D1WBLL-01	TTGACTTCACAGGAGT.1_25	Hyperdiploid
TB-000053-D1WBLL-01	CGACTTCAGATGTTAG.1_25	Hyperdiploid
TB-000053-D1WBLL-01	GACTGCGGTTCGTGAT.1_25	Hyperdiploid
TB-000053-D1WBLL-01	CACACCTGTCTAGGTT.1_25	Hyperdiploid
TB-000053-D1WBLL-01	TCAATCTAGATTACCC.1_25	Hyperdiploid
TB-000053-D1WBLL-01	GCATGATAGTAGGCCA.1_25	Hyperdiploid
TB-000053-D1WBLL-01	GCGCCAATCACTATTC.1_25	Hyperdiploid
TB-000053-D1WBLL-01	GTCTTCGTCGCAAGCC.1_25	Hyperdiploid
TB-000053-D1WBLL-01	GCAGCCATCTCCGGTT.1_25	Hyperdiploid
TB-000053-D1WBLL-01	GCGCCAACAATGAATG.1_25	Hyperdiploid
TB-000053-D1WBLL-01	TTTCCTCCAAGCCGCT.1_25	Hyperdiploid
TB-000053-D1WBLL-01	TTCTTAGGTTCGCTAA.1_25	Hyperdiploid
TB-000053-D1WBLL-01	CATATGGGTAGGGACT.1_25	Hyperdiploid
TB-000053-D1WBLL-01	GACGCGTGTAGGCTGA.1_25	Hyperdiploid
TB-000053-D1WBLL-01	GACGGCTAGAGCAATT.1_25	Hyperdiploid
TB-000053-D1WBLL-01	CAAGATCCATCTCCCA.1_25	Hyperdiploid
TB-000053-D1WBLL-01	AGGCCGTAGTACGATA.1_25	Hyperdiploid
TB-000053-D1WBLL-01	CTTAGGAGTCTCCCTA.1_25	Hyperdiploid
TB-000053-D1WBLL-01	AGTGGGACACCAGGCT.1_25	Hyperdiploid
TB-000053-D1WBLL-01	CAGCCGAAGAAACCAT.1_25	Hyperdiploid
TB-000053-D1WBLL-01	ACCTTTACATACGCCG.1_25	Hyperdiploid
TB-000053-D1WBLL-01	CTGATAGGTGACTCAT.1_25	Hyperdiploid
TB-000053-D1WBLL-01	AGAGCTTTCTCAACTT.1_25	Hyperdiploid
TB-000053-D1WBLL-01	GGATGTTCAGCTCGCA.1_25	Hyperdiploid
TB-000053-D1WBLL-01	ACGCAGCGTCATACTG.1_25	Hyperdiploid
TB-000053-D1WBLL-01	ATGTGTGTCTAAGCCA.1_25	Hyperdiploid
TB-000053-D1WBLL-01	ACGGGCTCATTGCGGC.1_25	Hyperdiploid
TB-000053-D1WBLL-01	CGCTATCAGAAGGTGA.1_25	Hyperdiploid
TB-000053-D1WBLL-01	CATATGGCATCACGAT.1_25	Hyperdiploid
TB-000053-D1WBLL-01	CCATGTCGTATTACCG.1_25	Hyperdiploid
TB-000053-D1WBLL-01	GGAATAATCCTGTAGA.1_25	Hyperdiploid
TB-000053-D1WBLL-01	CGAGAAGAGTGTTAGA.1_25	Hyperdiploid
TB-000053-D1WBLL-01	CGGACACTCCCTGACT.1_25	Hyperdiploid
TB-000053-D1WBLL-01	CTGATCCTCCGTAGGC.1_25	Hyperdiploid
TB-000053-D1WBLL-01	TACCTATCACGTCAGC.1_25	Hyperdiploid
TB-000053-D1WBLL-01	CCGTACTCATATGCTG.1_25	Hyperdiploid
TB-000053-D1WBLL-01	GGGTTGCCATACTACG.1_25	Hyperdiploid
TB-000053-D1WBLL-01	GCTGCGATCTTTCCTC.1_25	Hyperdiploid
TB-000053-D1WBLL-01	TCGTACCAGAAGATTC.1_25	Hyperdiploid
TB-000053-D1WBLL-01	TCAGCAATCTCTGTCG.1_25	Hyperdiploid
TB-000053-D1WBLL-01	CGATTGACAAGGACTG.1_25	Hyperdiploid
TB-000053-D1WBLL-01	GTTCGGGCAGGTCTCG.1_25	Hyperdiploid
TB-000053-D1WBLL-01	AAGCCGCCACGGTAGA.1_25	hypodiploid
TB-000053-D1WBLL-01	GGGACCTTCTCGGACG.1_25	Hyperdiploid
TB-000053-D1WBLL-01	CTCGTCACACCACCAG.1_25	iAMP21
TB-000053-D1WBLL-01	CATCAAGTCATTGCGA.1_25	Hyperdiploid
TB-000053-D1WBLL-01	ACTTTCAGTGCAACGA.1_25	Hyperdiploid
TB-000053-D1WBLL-01	TACGGTATCATGTGGT.1_25	Hyperdiploid
TB-000053-D1WBLL-01	TACAGTGTCGGTTCGG.1_25	Hyperdiploid
TB-000053-D1WBLL-01	TGAGCATTCAACACTG.1_25	Hyperdiploid
TB-000053-D1WBLL-01	GTACGTAGTCGACTAT.1_25	Hyperdiploid
TB-000053-D1WBLL-01	TCATTACTCACTCCTG.1_25	Hyperdiploid
TB-000053-D1WBLL-01	GACTACATCTGAGGGA.1_25	Hyperdiploid
TB-000053-D1WBLL-01	CTAAGACTCTTTACAC.1_25	Hyperdiploid
TB-000053-D1WBLL-01	GAATAAGTCCTATTCA.1_25	Hyperdiploid
TB-000053-D1WBLL-01	GGGTCTGGTAAGGGAA.1_25	Hyperdiploid
TB-000053-D1WBLL-01	TGGCTGGAGACGCTTT.1_25	Hyperdiploid
TB-000053-D1WBLL-01	TTCGAAGGTTAAGGGC.1_25	Hyperdiploid
TB-000053-D1WBLL-01	GTTCGGGGTAGAAAGG.1_25	Hyperdiploid
TB-000053-D1WBLL-01	GTGCGGTGTTCCGGCA.1_25	Hyperdiploid
TB-000053-D1WBLL-01	TTTGGTTTCACCGGGT.1_25	Hyperdiploid
TB-000053-D1WBLL-01	TTAGGCAGTAACGTTC.1_25	Hyperdiploid
TB-000053-D1WBLL-01	TATCTCAAGATAGGAG.1_25	Hyperdiploid
TB-000053-D1WBLL-01	TCAGGTACATTGAGCT.1_25	Hyperdiploid
TB-000053-D1WBLL-01	CCTAAAGTCTTTAGTC.1_25	Hyperdiploid
TB-000053-D1WBLL-01	CCAGCGATCAAGGTAA.1_25	Hyperdiploid
TB-000053-D1WBLL-01	CAAGGCCAGCCGGTAA.1_25	Hyperdiploid
TB-000053-D1WBLL-01	CCTAAAGCAAATTGCC.1_25	Hyperdiploid
TB-000053-D1WBLL-01	ACAGCCGAGCCACCTG.1_25	Hyperdiploid
TB-000053-D1WBLL-01	CGTCCATCACCAGTTA.1_25	Hyperdiploid
TB-000053-D1WBLL-01	GCTCCTAAGCAATCTC.1_25	Hyperdiploid
TB-000053-D1WBLL-01	GCATGTACATCAGTAC.1_25	Hyperdiploid
TB-000053-D1WBLL-01	TTGCGTCAGTACGCGA.1_25	Hyperdiploid
TB-000053-D1WBLL-01	TCCCGATAGCGAAGGG.1_25	Hyperdiploid
TB-000053-D1WBLL-01	GAAATGAAGGAATTAC.1_25	Hyperdiploid
TB-000053-D1WBLL-01	GTAGTCAAGGGAAACA.1_25	Hyperdiploid
TB-000053-D1WBLL-01	TATGCCCCAAACGTGG.1_25	Hyperdiploid
TB-000053-D1WBLL-01	TTAACTCGTGGCAAAC.1_25	Hyperdiploid
TB-000053-D1WBLL-01	AGTCTTTCATCCGGGT.1_25	Hyperdiploid
TB-000053-D1WBLL-01	TAAGAGACACAGGTTT.1_25	Hyperdiploid
TB-000053-D1WBLL-01	TCCACACAGAGAACAG.1_25	Hyperdiploid
TB-000053-D1WBLL-01	CTAGCCTTCCTTGACC.1_25	Hyperdiploid
TB-000053-D1WBLL-01	TGCGGGTCAGTCAGCC.1_25	Hyperdiploid
TB-000053-D1WBLL-01	TTCTTAGCAGGAACGT.1_25	Hyperdiploid
TB-000053-D1WBLL-01	GTACGTACAGTCAGAG.1_25	Hyperdiploid
TB-000053-D1WBLL-01	CTAGCCTCAAGAGTCG.1_25	Hyperdiploid
TB-000053-D1WBLL-01	GGAATAATCTGATTCT.1_25	Hyperdiploid
TB-000053-D1WBLL-01	TGACTAGTCCTCGCAT.1_25	Hyperdiploid
TB-000053-D1WBLL-01	GCACTCTAGACTCGGA.1_25	Hyperdiploid
TB-000053-D1WBLL-01	CGATGTACAATCCGAT.1_25	hypodiploid
TB-000053-D1WBLL-01	TCGAGGCCACCTCGGA.1_25	Hyperdiploid
TB-000053-D1WBLL-01	CTCGTACTCCGCGCAA.1_25	Hyperdiploid
TB-000053-D1WBLL-01	GGATTACCACAGGCCT.1_25	Hyperdiploid
TB-000053-D1WBLL-01	CCTTTCTTCACGGTTA.1_25	Hyperdiploid
TB-000053-D1WBLL-01	CATCAGAGTACGCACC.1_25	Hyperdiploid
TB-000053-D1WBLL-01	ACTTACTCAGCGATCC.1_25	Hyperdiploid
TB-000053-D1WBLL-01	CTCTGGTCAATGACCT.1_25	iAMP21
TB-000053-D1WBLL-01	CGGAGTCGTACGCACC.1_25	Hyperdiploid
TB-000053-D1WBLL-01	CAGCCGATCGCACTCT.1_25	Hyperdiploid
TB-000053-D1WBLL-01	CGATTGAAGACCGGAT.1_25	Hyperdiploid
TB-000053-D1WBLL-01	CCAGCGAAGCGTTGCC.1_25	Hyperdiploid
TB-000053-D1WBLL-01	CATATTCAGAAGGTGA.1_25	Hyperdiploid
TB-000053-D1WBLL-01	GCATGATCAGACGTAG.1_25	Hyperdiploid
TB-000053-D1WBLL-01	AAACGGGAGCTAGCCC.1_25	Hyperdiploid
TB-000053-D1WBLL-01	CTAATGGTCTCCTATA.1_25	Hyperdiploid
TB-000053-D1WBLL-01	TCGGGACTCACCTCGT.1_25	iAMP21
TB-000053-D1WBLL-01	AACTTTCTCAGGATCT.1_25	Hyperdiploid
TB-000053-D1WBLL-01	GTGCATACATGTAAGA.1_25	Hyperdiploid
TB-000053-D1WBLL-01	CGAATGTAGTACGATA.1_25	Hyperdiploid
TB-000053-D1WBLL-01	CCATTCGTCACTTCAT.1_25	Hyperdiploid
TB-000053-D1WBLL-01	TGCGTGGCACCCATTC.1_25	Hyperdiploid
TB-000053-D1WBLL-01	AGGTCCGGTTCGTCTC.1_25	Hyperdiploid
TB-000053-D1WBLL-01	ATGTGTGTCGGCTACG.1_25	Hyperdiploid
TB-000053-D1WBLL-01	ACGAGCCGTAGCGCAA.1_25	Hyperdiploid
TB-000053-D1WBLL-01	GCGCAACTCTGCCCTA.1_25	Hyperdiploid
TB-000053-D1WBLL-01	AACTCAGGTAAATACG.1_25	Hyperdiploid
TB-000053-D1WBLL-01	CACCACTCATGGTTGT.1_25	Hyperdiploid
TB-000053-D1WBLL-01	CAAGATCGTTGCGTTA.1_25	Hyperdiploid
TB-000053-D1WBLL-01	CCTACCATCACATAGC.1_25	Hyperdiploid
TB-000053-D1WBLL-01	GGGATGAAGATTACCC.1_25	Hyperdiploid
TB-000053-D1WBLL-01	TGCGTGGAGAACTGTA.1_25	Hyperdiploid
TB-000053-D1WBLL-01	TTGCCGTCAACCGCCA.1_25	Hyperdiploid
TB-000053-D1WBLL-01	CCTATTACACCATGTA.1_25	Hyperdiploid
TB-000053-D1WBLL-01	TAAGAGAGTCAAGCGA.1_25	Hyperdiploid
TB-000053-D1WBLL-01	TCTCATATCATGTAGC.1_25	Hyperdiploid
TB-000053-D1WBLL-01	CGTAGGCTCTAACGGT.1_25	Hyperdiploid
TB-000053-D1WBLL-01	CTAGAGTAGGCTAGCA.1_25	Hyperdiploid
TB-000053-D1WBLL-01	ACATCAGTCGAGAGCA.1_25	hypodiploid
TB-000053-D1WBLL-01	GTCACGGGTCTCACCT.1_25	Hyperdiploid
TB-000053-D1WBLL-01	ACTGTCCAGCAAATCA.1_25	Hyperdiploid
TB-000053-D1WBLL-01	CACCAGGTCGGGAGTA.1_25	Hyperdiploid
TB-000053-D1WBLL-01	CTCCTAGGTGCAGACA.1_25	Hyperdiploid
TB-000053-D1WBLL-01	CGTGTAACATGCTGGC.1_25	Hyperdiploid
TB-000053-D1WBLL-01	GCTTGAAGTCACCCAG.1_25	Hyperdiploid
TB-000053-D1WBLL-01	GACCTGGGTTAAAGTG.1_25	Hyperdiploid
TB-000053-D1WBLL-01	GCGACCAGTCAATACC.1_25	Hyperdiploid
TB-000053-D1WBLL-01	CGAGCACGTCCAACTA.1_25	Hyperdiploid
TB-000053-D1WBLL-01	AGGCCACGTCACTGGC.1_25	Hyperdiploid
TB-000053-D1WBLL-01	GGTGTTATCACCACCT.1_25	Hyperdiploid
TB-000053-D1WBLL-01	CATGCCTAGGGCTTCC.1_25	iAMP21
TB-000053-D1WBLL-01	GACGTTAGTACGCACC.1_25	Hyperdiploid
TB-000053-D1WBLL-01	TTTATGCCAAACCCAT.1_25	Hyperdiploid
TB-000053-D1WBLL-01	GATGCTATCTGACCTC.1_25	iAMP21
TB-000053-D1WBLL-01	TAAACCGTCTCGCATC.1_25	Hyperdiploid
TB-000053-D1WBLL-01	TCCCGATGTTTGACTG.1_25	Hyperdiploid
TB-000053-D1WBLL-01	GCTTGAATCCTTTCGG.1_25	Hyperdiploid
TB-000053-D1WBLL-01	TCGTACCCACATCCGG.1_25	Hyperdiploid
TB-000053-D1WBLL-01	TTTGGTTCATTACGAC.1_25	iAMP21
TB-000053-D1WBLL-01	CACAAACCACCGGAAA.1_25	Hyperdiploid
TB-000053-D1WBLL-01	CTCTACGGTCAGGACA.1_25	Hyperdiploid
TB-000053-D1WBLL-01	AAGCCGCGTTATCGGT.1_25	Hyperdiploid
TB-000053-D1WBLL-01	TTAGTTCTCATGCTCC.1_25	Hyperdiploid
TB-000053-D1WBLL-01	AGGTCCGTCGAATGGG.1_25	Hyperdiploid
TB-000053-D1WBLL-01	TGACAACAGGTGACCA.1_25	Hyperdiploid
TB-000053-D1WBLL-01	GGACAAGTCGGAGGTA.1_25	Hyperdiploid
TB-000053-D1WBLL-01	ACTGCTCGTCTAGGTT.1_25	Hyperdiploid
TB-000053-D1WBLL-01	GGACAGAAGGTGATTA.1_25	Hyperdiploid
TB-000053-D1WBLL-01	CTCTACGGTTAGAACA.1_25	Hyperdiploid
TB-000053-D1WBLL-01	TATCTCAAGCGTAATA.1_25	Hyperdiploid
TB-000053-D1WBLL-01	TTCTCCTTCAAACGGG.1_25	Hyperdiploid
TB-000053-D1WBLL-01	AACACGTTCCGGGTGT.1_25	Hyperdiploid
TB-000053-D1WBLL-01	CCCATACGTATATGAG.1_25	Hyperdiploid
TB-000053-D1WBLL-01	CGAGCCAGTAACGACG.1_25	Hyperdiploid
TB-000053-D1WBLL-01	GGAATAATCTCCGGTT.1_25	hypodiploid
TB-000053-D1WBLL-01	GCTCTGTCATACTCTT.1_25	Hyperdiploid
TB-000053-D1WBLL-01	TGTGGTAGTATTCGTG.1_25	Hyperdiploid
TB-000053-D1WBLL-01	TCTGAGATCTACGAGT.1_25	Hyperdiploid
TB-000053-D1WBLL-01	GCATACAGTGGCGAAT.1_25	Hyperdiploid
TB-000053-D1WBLL-01	CGAACATAGACGCAAC.1_25	Hyperdiploid
TB-000053-D1WBLL-01	CTAGTGACAGCTGTGC.1_25	Hyperdiploid
TB-000053-D1WBLL-01	CTTAACTCAAGAAAGG.1_25	Hyperdiploid
TB-000053-D1WBLL-01	ACGATGTAGTAGATGT.1_25	Hyperdiploid
TB-000053-D1WBLL-01	AATCCAGCAGGACCCT.1_25	Hyperdiploid
TB-000053-D1WBLL-01	TTCTCCTCACCAGTTA.1_25	Hyperdiploid
TB-000053-D1WBLL-01	TCGTAGATCGTCGTTC.1_25	Hyperdiploid
TB-000053-D1WBLL-01	GTACTCCGTCAATACC.1_25	Hyperdiploid
TB-000053-D1WBLL-01	GACTACATCAGTTTGG.1_25	Hyperdiploid
TB-000053-D1WBLL-01	GTATTCTGTACACCGC.1_25	Hyperdiploid
TB-000053-D1WBLL-01	CCTTACGGTCAGCTAT.1_25	Hyperdiploid
TB-000053-D1WBLL-01	ACTATCTGTTTGCATG.1_25	Hyperdiploid
TB-000053-D1WBLL-01	ATCCACCTCGCTGATA.1_25	Hyperdiploid
TB-000053-D1WBLL-01	TTTGTCAGTCACAAGG.1_25	Hyperdiploid
TB-000053-D1WBLL-01	TATCAGGCAGCCTGTG.1_25	Hyperdiploid
TB-000053-D1WBLL-01	GACGCGTGTGTGTGCC.1_25	Hyperdiploid
TB-000053-D1WBLL-01	TGTGTTTGTACCGCTG.1_25	Hyperdiploid
TB-000053-D1WBLL-01	CATCCACCAAAGTGCG.1_25	Hyperdiploid
TB-000053-D1WBLL-01	TCACGAAAGTGGAGAA.1_25	Hyperdiploid
TB-000053-D1WBLL-01	TGACGGCAGAGAACAG.1_25	Hyperdiploid
TB-000053-D1WBLL-01	CAGCGACGTCCATGAT.1_25	Hyperdiploid
TB-000053-D1WBLL-01	GATCAGTCAAGCTGTT.1_25	Hyperdiploid
TB-000053-D1WBLL-01	CGCGGTAGTTACCGAT.1_25	Hyperdiploid
TB-000053-D1WBLL-01	TGAAAGATCGAATCCA.1_25	Hyperdiploid
TB-000053-D1WBLL-01	GATGAAACAGTCAGCC.1_25	Hyperdiploid
TB-000053-D1WBLL-01	CGATCGGTCTATCCCG.1_25	Hyperdiploid
TB-000053-D1WBLL-01	TGCTACCAGATAGCAT.1_25	Hyperdiploid
TB-000053-D1WBLL-01	GCACTCTAGCACCGCT.1_25	Hyperdiploid
TB-000053-D1WBLL-01	CTCTGGTCAGACAAAT.1_25	Hyperdiploid
TB-000053-D1WBLL-01	TGGCTGGCATCGATTG.1_25	Hyperdiploid
TB-000053-D1WBLL-01	GGCTGGTAGGATGGTC.1_25	Hyperdiploid
TB-000053-D1WBLL-01	TTCTCAACACAAGCCC.1_25	Hyperdiploid
TB-000053-D1WBLL-01	CTCGAGGAGACAAGCC.1_25	Hyperdiploid
TB-000053-D1WBLL-01	GAATAAGCATATGAGA.1_25	Hyperdiploid
TB-000053-D1WBLL-01	CTACGTCTCGTGGGAA.1_25	Hyperdiploid
TB-000053-D1WBLL-01	GATGAAAGTGTGACCC.1_25	Hyperdiploid
TB-000053-D1WBLL-01	TCACGAAGTGTAATGA.1_25	Hyperdiploid
TB-000053-D1WBLL-01	AGGCCGTAGTGGACGT.1_25	Hyperdiploid
TB-000053-D1WBLL-01	GAGTCCGAGTTACGGG.1_25	Hyperdiploid
TB-000053-D1WBLL-01	GGGTCTGCATGCAATC.1_25	Hyperdiploid
TB-000053-D1WBLL-01	ATTATCCCACACCGAC.1_25	Hyperdiploid
TB-000053-D1WBLL-01	GGAACTTTCAAACCAC.1_25	Hyperdiploid
TB-000053-D1WBLL-01	CCATGTCCACAACGTT.1_25	Hyperdiploid
TB-000053-D1WBLL-01	AACTCCCGTAGATTAG.1_25	Hyperdiploid
TB-000053-D1WBLL-01	GCCAAATGTAACGACG.1_25	Hyperdiploid
TB-000053-D1WBLL-01	GCGCGATTCGGCTACG.1_25	Hyperdiploid
TB-000053-D1WBLL-01	TATTACCGTAGCAAAT.1_25	BCR::ABL1-like
TB-000053-D1WBLL-01	TTCGGTCTCGTTACAG.1_25	Hyperdiploid
TB-000053-D1WBLL-01	GATGAGGAGATATACG.1_25	BCR::ABL1-like
TB-000053-D1WBLL-01	TCTCATACAAGAGTCG.1_25	Hyperdiploid
TB-000053-D1WBLL-01	CACACCTGTAAGGGCT.1_25	Hyperdiploid
TB-000053-D1WBLL-01	GGTGAAGGTTCACGGC.1_25	Hyperdiploid
TB-000053-D1WBLL-01	CCATTCGCACGTAAGG.1_25	Hyperdiploid
TB-000053-D1WBLL-01	CAACCAACAAGTAATG.1_25	Hyperdiploid
TB-000053-D1WBLL-01	ATGTGTGCATGTTCCC.1_25	Hyperdiploid
TB-000053-D1WBLL-01	GCTGCGAAGGCAGGTT.1_25	Hyperdiploid
TB-000053-D1WBLL-01	AGAATAGAGGTTCCTA.1_25	Hyperdiploid
TB-000053-D1WBLL-01	GGACAGAAGAGTGACC.1_25	Hyperdiploid
TB-000053-D1WBLL-01	ACACCCTAGGGCATGT.1_25	Hyperdiploid
TB-000053-D1WBLL-01	TCAGGTAGTAAGAGGA.1_25	Hyperdiploid
TB-000053-D1WBLL-01	ACTGAACCAATACGCT.1_25	Hyperdiploid
TB-000053-D1WBLL-01	TGCCCATTCTAGCACA.1_25	Hyperdiploid
TB-000053-D1WBLL-01	AGCGTCGAGCGTGTCC.1_25	Hyperdiploid
TB-000053-D1WBLL-01	ATCGAGTAGAGTCTGG.1_25	Hyperdiploid
TB-000053-D1WBLL-01	CCAATCCCAGTATCTG.1_25	Hyperdiploid
TB-000053-D1WBLL-01	TGGTTCCGTTCAGGCC.1_25	Hyperdiploid
TB-000053-D1WBLL-01	CTCTGGTTCTTGAGGT.1_25	Hyperdiploid
TB-000053-D1WBLL-01	ATAACGCTCAAGAAGT.1_25	Hyperdiploid
TB-000053-D1WBLL-01	AAATGCCAGTGTACCT.1_25	Hyperdiploid
TB-000053-D1WBLL-01	GTACTCCGTCTAACGT.1_25	Hyperdiploid
TB-000053-D1WBLL-01	GCTGGGTAGTCAAGGC.1_25	Hyperdiploid
TB-000053-D1WBLL-01	AAACCTGCAATAGAGT.1_25	Hyperdiploid
TB-000053-D1WBLL-01	ACCGTAACATCCGCGA.1_25	Hyperdiploid
TB-000053-D1WBLL-01	CGCGTTTTCTTGAGAC.1_25	Hyperdiploid
TB-000053-D1WBLL-01	TAGTGGTGTGCCTGTG.1_25	BCR::ABL1-like
TB-000053-D1WBLL-01	ACTGAACGTCTAGTGT.1_25	Hyperdiploid
TB-000053-D1WBLL-01	CCACCTAAGTAAGTAC.1_25	Hyperdiploid
TB-000053-D1WBLL-01	CGATCGGGTAGATTAG.1_25	Hyperdiploid
TB-000053-D1WBLL-01	TACACGACAGGAATGC.1_25	Hyperdiploid
TB-000053-D1WBLL-01	GCTCCTAAGGATGCGT.1_25	Hyperdiploid
TB-000053-D1WBLL-01	GCGACCAGTTGTCGCG.1_25	iAMP21
TB-000053-D1WBLL-01	TTATGCTAGTGGGTTG.1_25	Hyperdiploid
TB-000053-D1WBLL-01	CGGACACAGAGCTGCA.1_25	Hyperdiploid
TB-000053-D1WBLL-01	CCACCTACAAGCCGCT.1_25	Hyperdiploid
TB-000053-D1WBLL-01	CGGGTCACAATGGAAT.1_25	Hyperdiploid
TB-000053-D1WBLL-01	CAAGATCAGGGTCTCC.1_25	Hyperdiploid
TB-000053-D1WBLL-01	TGCCAAACAGTAGAGC.1_25	Hyperdiploid
TB-000053-D1WBLL-01	TTCCCAGTCAAGCCTA.1_25	Hyperdiploid
TB-000053-D1WBLL-01	TTTATGCGTTCCTCCA.1_25	Hyperdiploid
TB-000053-D1WBLL-01	ATGGGAGTCATGCAAC.1_25	Hyperdiploid
TB-000053-D1WBLL-01	ACATACGTCTGAAAGA.1_25	Hyperdiploid
TB-000053-D1WBLL-01	CTCGGGAAGCGCTCCA.1_25	Hyperdiploid
TB-000053-D1WBLL-01	CGCGTTTAGCGTAATA.1_25	Hyperdiploid
TB-000053-D1WBLL-01	CGCTGGAGTAAACACA.1_25	BCR::ABL1-like
TB-000053-D1WBLL-01	ACGGAGAGTACTTGAC.1_25	Hyperdiploid
TB-000053-D1WBLL-01	CCTTCGAGTCTAGTCA.1_25	BCR::ABL1-like
TB-000053-D1WBLL-01	CGTTAGACACCGATAT.1_25	Hyperdiploid
TB-000053-D1WBLL-01	CGATTGAGTGATGATA.1_25	Hyperdiploid
TB-000053-D1WBLL-01	AATCCAGCATGCATGT.1_25	Hyperdiploid
TB-000053-D1WBLL-01	TCGCGAGCATCCGTGG.1_25	Hyperdiploid
TB-000053-D1WBLL-01	CTTAGGAGTTCGGGCT.1_25	Hyperdiploid
TB-000053-D1WBLL-01	GGGATGAGTAGTGAAT.1_25	Hyperdiploid
TB-000053-D1WBLL-01	TCTGAGATCGGATGTT.1_25	Hyperdiploid
TB-000053-D1WBLL-01	GTGTGCGAGTGCAAGC.1_25	Hyperdiploid
TB-000053-D1WBLL-01	AGCGTATAGCACACAG.1_25	Hyperdiploid
TB-000053-D1WBLL-01	TCAGCAATCGGTGTCG.1_25	Hyperdiploid
TB-000053-D1WBLL-01	GCGCCAATCCTTGCCA.1_25	Hyperdiploid
TB-000053-D1WBLL-01	CACAGGCTCTTTAGTC.1_25	Hyperdiploid
TB-000053-D1WBLL-01	ACGTCAACAGGAATCG.1_25	Hyperdiploid
TB-000053-D1WBLL-01	GAGCAGAAGACGCAAC.1_25	Hyperdiploid
TB-000053-D1WBLL-01	GTGTGCGTCAACGAAA.1_25	Hyperdiploid
TB-000053-D1WBLL-01	TATCAGGCAATCAGAA.1_25	BCR::ABL1-like
TB-000053-D1WBLL-01	TGCCCATAGAAGATTC.1_25	Hyperdiploid
TB-000053-D1WBLL-01	CCAGCGACACAAGTAA.1_25	Hyperdiploid
TB-000053-D1WBLL-01	CGCGTTTCATCGACGC.1_25	Hyperdiploid
TB-000053-D1WBLL-01	GCATGATGTCCGAAGA.1_25	Hyperdiploid
TB-000053-D1WBLL-01	ATCGAGTTCGAATGCT.1_25	Hyperdiploid
TB-000053-D1WBLL-01	TTTGCGCCACGGTGTC.1_25	Hyperdiploid
TB-000053-D1WBLL-01	GACGTGCAGAGTTGGC.1_25	Hyperdiploid
TB-000053-D1WBLL-01	AGGTCATCAGGGAGAG.1_25	Hyperdiploid
TB-000053-D1WBLL-01	GACACGCTCACATAGC.1_25	Hyperdiploid
TB-000053-D1WBLL-01	TGGTTAGGTTCGCGAC.1_25	Hyperdiploid
TB-000053-D1WBLL-01	ATAGACCCAATAACGA.1_25	Hyperdiploid
TB-000053-D1WBLL-01	CTAGCCTCACATCCAA.1_25	Hyperdiploid
TB-000053-D1WBLL-01	ATCCACCTCAATCACG.1_25	Hyperdiploid
TB-000053-D1WBLL-01	GAAGCAGCATGTTCCC.1_25	Hyperdiploid
TB-000053-D1WBLL-01	CATATTCAGGAGTTTA.1_25	Hyperdiploid
TB-000053-D1WBLL-01	GATCGTACACTATCTT.1_25	Hyperdiploid
TB-000053-D1WBLL-01	AAGGCAGGTCATCCCT.1_25	Hyperdiploid
TB-000053-D1WBLL-01	TGACGGCGTCATATGC.1_25	Hyperdiploid
TB-000053-D1WBLL-01	CCTAAAGAGTCCCACG.1_25	Hyperdiploid
TB-000053-D1WBLL-01	GAACATCCACAACGTT.1_25	Hyperdiploid
TB-000053-D1WBLL-01	AGCGTATTCTGTGCAA.1_25	Hyperdiploid
TB-000053-D1WBLL-01	CTCGGGACATATGAGA.1_25	Hyperdiploid
TB-000053-D1WBLL-01	TTGCGTCTCGAATCCA.1_25	Hyperdiploid
TB-000053-D1WBLL-01	TGAGAGGCAACGATCT.1_25	Hyperdiploid
TB-000053-D1WBLL-01	CAGCTGGGTCGGCATC.1_25	Hyperdiploid
TB-000053-D1WBLL-01	TGGTTAGCACGCATCG.1_25	Hyperdiploid
TB-000053-D1WBLL-01	TGACTAGCATCTCCCA.1_25	Hyperdiploid
TB-000053-D1WBLL-01	CGACTTCGTTGCCTCT.1_25	Hyperdiploid
TB-000053-D1WBLL-01	TGTGGTATCTGGCGTG.1_25	BCR::ABL1-like
TB-000053-D1WBLL-01	GCGCAACCAGTAGAGC.1_25	Hyperdiploid
TB-000053-D1WBLL-01	TGCGTGGCAAGCGCTC.1_25	Hyperdiploid
TB-000053-D1WBLL-01	TGCCCATAGATCCCGC.1_25	Hyperdiploid
TB-000053-D1WBLL-01	ATAACGCAGGTGTGGT.1_25	iAMP21
TB-000053-D1WBLL-01	CGTCACTTCAAGCCTA.1_25	Hyperdiploid
TB-000053-D1WBLL-01	CCATTCGAGCCCAGCT.1_25	Hyperdiploid
TB-000053-D1WBLL-01	CAGCATAAGATACACA.1_25	Hyperdiploid
TB-000053-D1WBLL-01	GATCGATAGTTAACGA.1_25	Hyperdiploid
TB-000053-D1WBLL-01	CCTCTGATCAAACGGG.1_25	Hyperdiploid
TB-000053-D1WBLL-01	AGGGAGTCATCTGGTA.1_25	Hyperdiploid
TB-000053-D1WBLL-01	TCAGGATAGAGTAAGG.1_25	Hyperdiploid
TB-000053-D1WBLL-01	GGGACCTTCCACGTGG.1_25	Hyperdiploid
TB-000053-D1WBLL-01	TGCCCTAGTCTCCACT.1_25	Hyperdiploid
TB-000053-D1WBLL-01	GTGTTAGGTAGAGCTG.1_25	Hyperdiploid
TB-000053-D1WBLL-01	AAGTCTGTCCGAATGT.1_25	Hyperdiploid
TB-000053-D1WBLL-01	AGTCTTTGTTGTTTGG.1_25	Hyperdiploid
TB-000053-D1WBLL-01	GGACAAGCATTCCTGC.1_25	Hyperdiploid
TB-000053-D1WBLL-01	GTGCAGCAGTATCGAA.1_25	BCR::ABL1-like
TB-000053-D1WBLL-01	ACTTTCAAGTGCTGCC.1_25	Hyperdiploid
TB-000053-D1WBLL-01	AACTCCCGTGGTTTCA.1_25	Hyperdiploid
TB-000053-D1WBLL-01	ATTCTACCACGGTTTA.1_25	Hyperdiploid
TB-000053-D1WBLL-01	CTGTGCTAGACACGAC.1_25	Hyperdiploid
TB-000053-D1WBLL-01	GATGCTACATCATCCC.1_25	Hyperdiploid
TB-000053-D1WBLL-01	GTTACAGGTAGCGTAG.1_25	Hyperdiploid
TB-000053-D1WBLL-01	GACGCGTCAAGTTCTG.1_25	Hyperdiploid
TB-000053-D1WBLL-01	TGAAAGAGTCTGATTG.1_25	Hyperdiploid
TB-000053-D1WBLL-01	CAGCCGATCCACGTGG.1_25	Hyperdiploid
TB-000053-D1WBLL-01	CACACAAAGGAGTTTA.1_25	Hyperdiploid
TB-000053-D1WBLL-01	ACATACGCAACGATCT.1_25	Hyperdiploid
TB-000053-D1WBLL-01	GACGGCTCACATAACC.1_25	Hyperdiploid
TB-000053-D1WBLL-01	GATCTAGCACCAGCAC.1_25	Hyperdiploid
TB-000053-D1WBLL-01	ACATACGGTCTCACCT.1_25	Hyperdiploid
TB-000053-D1WBLL-01	TGATTTCAGCTAACTC.1_25	Hyperdiploid
TB-000053-D1WBLL-01	CCACTACCAAACGTGG.1_25	Hyperdiploid
TB-000053-D1WBLL-01	AGAGCTTAGTTGAGTA.1_25	Hyperdiploid
TB-000053-D1WBLL-01	GGAGCAAGTTCCACTC.1_25	Hyperdiploid
TB-000053-D1WBLL-01	ACTGAGTAGCCACGCT.1_25	Hyperdiploid
TB-000053-D1WBLL-01	CTGATAGAGAGCTGGT.1_25	Hyperdiploid
TB-000053-D1WBLL-01	GGGACCTTCGGTGTCG.1_25	Hyperdiploid
TB-000053-D1WBLL-01	GACACGCAGGAGTTTA.1_25	Hyperdiploid
TB-000053-D1WBLL-01	CGCCAAGCAAGAAAGG.1_25	Hyperdiploid
TB-000053-D1WBLL-01	GAATAAGTCCTGCCAT.1_25	hypodiploid
TB-000053-D1WBLL-01	CAGAATCGTATAGGTA.1_25	Hyperdiploid
TB-000053-D1WBLL-01	TGTGTTTAGCGTTTAC.1_25	Hyperdiploid
TB-000053-D1WBLL-01	AGGGATGCAATAGCGG.1_25	iAMP21
TB-000053-D1WBLL-01	TACCTTAGTATCACCA.1_25	Hyperdiploid
TB-000053-D1WBLL-01	GCGGGTTGTTACAGAA.1_25	Hyperdiploid
TB-000053-D1WBLL-01	CTCGTCAAGAAGAAGC.1_25	Hyperdiploid
TB-000053-D1WBLL-01	TATTACCCAGCCAATT.1_25	Hyperdiploid
TB-000053-D1WBLL-01	AGAGCTTCACTCAGGC.1_25	Hyperdiploid
TB-000053-D1WBLL-01	TTTGCGCAGCCTTGAT.1_25	Hyperdiploid
TB-000053-D1WBLL-01	TGACGGCCACAAGTAA.1_25	Hyperdiploid
TB-000053-D1WBLL-01	GACCAATGTCTAAACC.1_25	Hyperdiploid
TB-000053-D1WBLL-01	TTGACTTGTTTGTTGG.1_25	Hyperdiploid
TB-000053-D1WBLL-01	GAGGTGATCAGGCCCA.1_25	iAMP21
TB-000053-D1WBLL-01	CGCTATCAGACTGGGT.1_25	Hyperdiploid
TB-000053-D1WBLL-01	GATTCAGAGGCATGGT.1_25	Hyperdiploid
TB-000053-D1WBLL-01	CATATTCCATCACGTA.1_25	Hyperdiploid
TB-000053-D1WBLL-01	CTCTACGCAAAGGCGT.1_25	Hyperdiploid
TB-000053-D1WBLL-01	GGACGTCCAGAGCCAA.1_25	Hyperdiploid
TB-000053-D1WBLL-01	TGAGCCGAGTATTGGA.1_25	Hyperdiploid
TB-000053-D1WBLL-01	ATCTGCCAGGTTCCTA.1_25	Hyperdiploid
TB-000053-D1WBLL-01	TGTATTCTCGCTTAGA.1_25	Hyperdiploid
TB-000053-D1WBLL-01	GATGCTAAGATGTGTA.1_25	Hyperdiploid
TB-000053-D1WBLL-01	GAGTCCGAGGCTACGA.1_25	Hyperdiploid
TB-000053-D1WBLL-01	GTCCTCACATCCCATC.1_25	Hyperdiploid
TB-000053-D1WBLL-01	GCAGTTAAGGCCCGTT.1_25	Hyperdiploid
TB-000053-D1WBLL-01	GACTGCGCATGGAATA.1_25	Hyperdiploid
TB-000053-D1WBLL-01	ATCTGCCCATGTAAGA.1_25	Hyperdiploid
TB-000053-D1WBLL-01	ACACCAATCAGCAACT.1_25	Hyperdiploid
TB-000053-D1WBLL-01	GTGGGTCGTCAAAGAT.1_25	Hyperdiploid
TB-000053-D1WBLL-01	ACACTGAAGCGTGTCC.1_25	Hyperdiploid
TB-000053-D1WBLL-01	ACTGAACGTTACTGAC.1_25	Hyperdiploid
TB-000053-D1WBLL-01	ACATGGTTCGAATGGG.1_25	Hyperdiploid
TB-000053-D1WBLL-01	CGCGGTACAGCGTCCA.1_25	Hyperdiploid
TB-000053-D1WBLL-01	CCTTACGTCGTGGACC.1_25	Hyperdiploid
TB-000053-D1WBLL-01	AGACGTTCATCACAAC.1_25	Hyperdiploid
TB-000053-D1WBLL-01	CATCAAGGTCTCCCTA.1_25	Hyperdiploid
TB-000053-D1WBLL-01	GCACTCTGTGCTCTTC.1_25	Hyperdiploid
TB-000053-D1WBLL-01	CCGTGGACACGACTCG.1_25	Hyperdiploid
TB-000053-D1WBLL-01	AGGTCCGTCCCAAGAT.1_25	Hyperdiploid
TB-000053-D1WBLL-01	TAGTTGGAGAATGTGT.1_25	Hyperdiploid
TB-000053-D1WBLL-01	CACACTCTCTTGAGGT.1_25	Hyperdiploid
TB-000053-D1WBLL-01	GTATTCTTCATACGGT.1_25	Hyperdiploid
TB-000053-D1WBLL-01	AGCTTGATCGTTGCCT.1_25	Hyperdiploid
TB-000053-D1WBLL-01	GGCTCGACAACAACCT.1_25	Hyperdiploid
TB-000053-D1WBLL-01	ACACCGGCATTCCTCG.1_25	Hyperdiploid
TB-000053-D1WBLL-01	GATGAGGTCCACGTGG.1_25	Hyperdiploid
TB-000053-D1WBLL-01	TAGTTGGGTAAGGGAA.1_25	Hyperdiploid
TB-000053-D1WBLL-01	CGATGTATCGAACGGA.1_25	Hyperdiploid
TB-000053-D1WBLL-01	TGCGCAGTCCTTGGTC.1_25	Hyperdiploid
TB-000053-D1WBLL-01	TCCCGATTCGTCCAGG.1_25	Hyperdiploid
TB-000053-D1WBLL-01	AGCGTATAGTGGGCTA.1_25	Hyperdiploid
TB-000053-D1WBLL-01	AGACGTTGTTACAGAA.1_25	Hyperdiploid
TB-000053-D1WBLL-01	AGGTCCGAGGAGCGTT.1_25	Hyperdiploid
TB-000053-D1WBLL-01	GAGGTGACAGCTCCGA.1_25	Hyperdiploid
TB-000053-D1WBLL-01	TGAGGGATCTATCCTA.1_25	Hyperdiploid
TB-000053-D1WBLL-01	GGCAATTTCGGACAAG.1_25	Hyperdiploid
TB-000053-D1WBLL-01	CGCTATCGTCGCGAAA.1_25	Hyperdiploid
TB-000053-D1WBLL-01	ACTTTCAAGAATTCCC.1_25	Hyperdiploid
TB-000053-D1WBLL-01	CGAACATAGTATCTCG.1_25	Hyperdiploid
TB-000053-D1WBLL-01	TACTCATCATTCTCAT.1_25	Hyperdiploid
TB-000053-D1WBLL-01	CTCATTAGTGAAAGAG.1_25	Hyperdiploid
TB-000053-D1WBLL-01	CTGATAGTCGCGCCAA.1_25	Hyperdiploid
TB-000053-D1WBLL-01	TACCTTACAGGTCTCG.1_25	Hyperdiploid
TB-000053-D1WBLL-01	CGGCTAGAGGTAGCCA.1_25	Hyperdiploid
TB-000053-D1WBLL-01	GGGTTGCCACGGTGTC.1_25	Hyperdiploid
TB-000053-D1WBLL-01	GACGTGCGTTACGTCA.1_25	Hyperdiploid
TB-000053-D1WBLL-01	GCCAAATTCGAATCCA.1_25	Hyperdiploid
TB-000053-D1WBLL-01	TCCACACTCTCGAGTA.1_25	Hyperdiploid
TB-000053-D1WBLL-01	TTCGAAGTCCAAACAC.1_25	hypodiploid
TB-000053-D1WBLL-01	GTAACTGAGGACCACA.1_25	Hyperdiploid
TB-000053-D1WBLL-01	AACTGGTAGACTAAGT.1_25	Hyperdiploid
TB-000053-D1WBLL-01	GCGCCAATCTTGACGA.1_25	Hyperdiploid
TB-000053-D1WBLL-01	CATCAGATCTCTGTCG.1_25	Hyperdiploid
TB-000053-D1WBLL-01	ACTTTCAGTCTCCACT.1_25	BCR::ABL1-like
TB-000053-D1WBLL-01	AGATCTGTCCAAACTG.1_25	Hyperdiploid
TB-000053-D1WBLL-01	AAGGCAGCATGCCCGA.1_25	Hyperdiploid
TB-000053-D1WBLL-01	CACATAGGTCAACTGT.1_25	Hyperdiploid
TB-000053-D1WBLL-01	CTTTGCGGTTCCGTCT.1_25	Hyperdiploid
TB-000053-D1WBLL-01	GTACTCCCAAGCCATT.1_25	Hyperdiploid
TB-000053-D1WBLL-01	CTTTGCGAGATGAGAG.1_25	Hyperdiploid
TB-000053-D1WBLL-01	GGATTACAGAAAGTGG.1_25	Hyperdiploid
TB-000053-D1WBLL-01	ACTGATGGTACAGCAG.1_25	Hyperdiploid
TB-000053-D1WBLL-01	AAAGCAAAGTTACGGG.1_25	Hyperdiploid
TB-000053-D1WBLL-01	CTCTACGCAAGAAGAG.1_25	Hyperdiploid
TB-000053-D1WBLL-01	TGCGGGTCATGCCTTC.1_25	Hyperdiploid
TB-000053-D1WBLL-01	TTTGCGCGTACTCAAC.1_25	Hyperdiploid
TB-000053-D1WBLL-01	GCACATAAGGACAGAA.1_25	Hyperdiploid
TB-000053-D1WBLL-01	ACGATGTGTCTTCGTC.1_25	Hyperdiploid
TB-000053-D1WBLL-01	GATCGATGTAAGTGGC.1_25	Hyperdiploid
TB-000053-D1WBLL-01	CTAGAGTCATTCCTGC.1_25	Hyperdiploid
TB-000053-D1WBLL-01	CTGATAGAGCCAGGAT.1_25	iAMP21
TB-000053-D1WBLL-01	CCTATTAGTCCTCTTG.1_25	Hyperdiploid
TB-000053-D1WBLL-01	GTCCTCAAGTCCCACG.1_25	Hyperdiploid
TB-000053-D1WBLL-01	TTGGAACTCAGCAACT.1_25	Hyperdiploid
TB-000053-D1WBLL-01	GTATTCTCATAACCTG.1_25	Hyperdiploid
TB-000053-D1WBLL-01	ATTCTACTCACATGCA.1_25	Hyperdiploid
TB-000053-D1WBLL-01	AGCTTGATCTCTTATG.1_25	Hyperdiploid
TB-000053-D1WBLL-01	CCTCAGTCACGTCAGC.1_25	Hyperdiploid
TB-000053-D1WBLL-01	TGGCTGGAGCTGTCTA.1_25	Hyperdiploid
TB-000053-D1WBLL-01	TGCGCAGCATTACGAC.1_25	Hyperdiploid
TB-000053-D1WBLL-01	CACACTCGTATAGGTA.1_25	Hyperdiploid
TB-000053-D1WBLL-01	TTTATGCAGATCCTGT.1_25	Hyperdiploid
TB-000053-D1WBLL-01	ACGCCGATCCCAGGTG.1_25	Hyperdiploid
TB-000053-D1WBLL-01	TGAGAGGTCGTAGGTT.1_25	Hyperdiploid
TB-000053-D1WBLL-01	TTAGGACTCAACGCTA.1_25	Hyperdiploid
TB-000053-D1WBLL-01	GGGTCTGAGTAGGTGC.1_25	Hyperdiploid
TB-000053-D1WBLL-01	TGACGGCTCCCACTTG.1_25	Hyperdiploid
TB-000053-D1WBLL-01	CTCGTCAAGTGGTCCC.1_25	Hyperdiploid
TB-000053-D1WBLL-01	CTTACCGGTTCCTCCA.1_25	Hyperdiploid
TB-000053-D1WBLL-01	CTTAGGATCACATGCA.1_25	Hyperdiploid
TB-000053-D1WBLL-01	TAGAGCTAGAAGGTGA.1_25	Hyperdiploid
TB-000053-D1WBLL-01	CAACCTCTCATTGCCC.1_25	Hyperdiploid
TB-000053-D1WBLL-01	CATATTCTCCGAATGT.1_25	Hyperdiploid
TB-000053-D1WBLL-01	CGAGCACAGGCGACAT.1_25	Hyperdiploid
TB-000053-D1WBLL-01	CGGGTCATCAGTTTGG.1_25	BCR::ABL1-like
TB-000053-D1WBLL-01	ACGAGGATCGCGGATC.1_25	Hyperdiploid
TB-000053-D1WBLL-01	GCTGCGAAGCCCAATT.1_25	Hyperdiploid
TB-000053-D1WBLL-01	GCGCGATCACACGCTG.1_25	Hyperdiploid
TB-000053-D1WBLL-01	GATGAAACACTTACGA.1_25	Hyperdiploid
TB-000053-D1WBLL-01	CCTAGCTAGAATTGTG.1_25	Hyperdiploid
TB-000053-D1WBLL-01	CTCACACTCTGGTGTA.1_25	Hyperdiploid
TB-000053-D1WBLL-01	TGTCCCATCTAGCACA.1_25	Hyperdiploid
TB-000053-D1WBLL-01	TGGCTGGAGTTATCGC.1_25	Hyperdiploid
TB-000053-D1WBLL-01	GATCTAGCAAGCCGTC.1_25	Hyperdiploid
TB-000053-D1WBLL-01	GCATGCGCAGTACACT.1_25	Hyperdiploid
TB-000053-D1WBLL-01	TCGCGAGTCCTAGAAC.1_25	Hyperdiploid
TB-000053-D1WBLL-01	GGCCGATGTATCACCA.1_25	Hyperdiploid
TB-000053-D1WBLL-01	GACCAATGTACGAAAT.1_25	Hyperdiploid
TB-000053-D1WBLL-01	TGAGGGATCCTTGCCA.1_25	Hyperdiploid
TB-000053-D1WBLL-01	CATGCCTAGAATAGGG.1_25	Hyperdiploid
TB-000053-D1WBLL-01	TGGCTGGCAACACGCC.1_25	Hyperdiploid
TB-000053-D1WBLL-01	ATTGGTGTCGGCGCTA.1_25	Hyperdiploid
TB-000053-D1WBLL-01	CATCAGAAGGATGGTC.1_25	Hyperdiploid
TB-000053-D1WBLL-01	TTCGAAGGTTCTGGTA.1_25	Hyperdiploid
TB-000053-D1WBLL-01	TACGGTAAGAACAATC.1_25	hypodiploid
TB-000053-D1WBLL-01	TAGTGGTTCGTAGGTT.1_25	Hyperdiploid
TB-000053-D1WBLL-01	ACGATACTCGCGATCG.1_25	hypodiploid
TB-000053-D1WBLL-01	GGGACCTCACAGGTTT.1_25	Hyperdiploid
TB-000053-D1WBLL-01	TGAGCCGTCCTAGAAC.1_25	Hyperdiploid
TB-000053-D1WBLL-01	CACACCTAGTCCTCCT.1_25	Hyperdiploid
TB-000053-D1WBLL-01	CCTTCGAGTAGCTCCG.1_25	Hyperdiploid
TB-000053-D1WBLL-01	GTGAAGGGTCGAAAGC.1_25	Hyperdiploid
TB-000053-D1WBLL-01	TGAGGGAAGTAGCGGT.1_25	Hyperdiploid
TB-000053-D1WBLL-01	CCTAGCTTCACGACTA.1_25	Hyperdiploid
TB-000053-D1WBLL-01	AGGTCCGTCGGTTCGG.1_25	Hyperdiploid
TB-000053-D1WBLL-01	GGGCATCAGATGTGTA.1_25	Hyperdiploid
TB-000053-D1WBLL-01	CGACTTCGTTGCGCAC.1_25	Hyperdiploid
TB-000053-D1WBLL-01	GTTCGGGGTACAAGTA.1_25	Hyperdiploid
TB-000053-D1WBLL-01	ACACCGGTCTCACATT.1_25	Hyperdiploid
TB-000053-D1WBLL-01	ATTTCTGGTCACAAGG.1_25	Hyperdiploid
TB-000053-D1WBLL-01	AGAGCTTCACACGCTG.1_25	Hyperdiploid
TB-000053-D1WBLL-01	TACCTATAGCGATATA.1_25	Hyperdiploid
TB-000053-D1WBLL-01	AAAGCAAAGATATGCA.1_25	Hyperdiploid
TB-000053-D1WBLL-01	TAGACCAGTTAAGTAG.1_25	Hyperdiploid
TB-000053-D1WBLL-01	TTCTCCTGTCCAACTA.1_25	Hyperdiploid
TB-000053-D1WBLL-01	GACTGCGCAGCAGTTT.1_25	Hyperdiploid
TB-000053-D1WBLL-01	CCTACACCAGCCAGAA.1_25	Hyperdiploid
TB-000053-D1WBLL-01	CAGCATATCTGGCGTG.1_25	Hyperdiploid
TB-000053-D1WBLL-01	ATCTGCCTCACAATGC.1_25	Hyperdiploid
TB-000053-D1WBLL-01	TCATTACTCACCAGGC.1_25	Hyperdiploid
TB-000053-D1WBLL-01	GACGTGCCACTGTTAG.1_25	Hyperdiploid
TB-000053-D1WBLL-01	GTCCTCAGTCGCTTTC.1_25	Hyperdiploid
TB-000053-D1WBLL-01	ACCCACTAGATCGATA.1_25	Hyperdiploid
TB-000053-D1WBLL-01	GATTCAGTCTGTCCGT.1_25	Hyperdiploid
TB-000053-D1WBLL-01	CCGTACTTCAGAAATG.1_25	Hyperdiploid
TB-000053-D1WBLL-01	TGGTTCCTCCTGTACC.1_25	Hyperdiploid
TB-000053-D1WBLL-01	TCCCGATAGTAAGTAC.1_25	Hyperdiploid
TB-000053-D1WBLL-01	TCCACACGTATAGGGC.1_25	Hyperdiploid
TB-000053-D1WBLL-01	AGCTCCTCAGGAATGC.1_25	Hyperdiploid
TB-000053-D1WBLL-01	TACACGAGTCCTGCTT.1_25	Hyperdiploid
TB-000053-D1WBLL-01	TGGCTGGGTAGCGTGA.1_25	Hyperdiploid
TB-000053-D1WBLL-01	TCGGGACGTCAAGCGA.1_25	Hyperdiploid
TB-000053-D1WBLL-01	ATCCGAACACAGACAG.1_25	Hyperdiploid
TB-000053-D1WBLL-01	CGTTCTGAGAGTTGGC.1_25	Hyperdiploid
TB-000053-D1WBLL-01	ATCCACCAGCTCAACT.1_25	Hyperdiploid
TB-000053-D1WBLL-01	ATCATCTCAAGTCTAC.1_25	Hyperdiploid
TB-000053-D1WBLL-01	TCATTTGTCCGCGTTT.1_25	Hyperdiploid
TB-000053-D1WBLL-01	GAGGTGACAGACAAAT.1_25	iAMP21
TB-000053-D1WBLL-01	CAAGGCCCATGCCTTC.1_25	Hyperdiploid
TB-000053-D1WBLL-01	CCGGTAGGTTCCAACA.1_25	Hyperdiploid
TB-000053-D1WBLL-01	GTGTGCGTCAATCTCT.1_25	Hyperdiploid
TB-000053-D1WBLL-01	TCGTAGAGTTAAAGAC.1_25	Hyperdiploid
TB-000053-D1WBLL-01	CCTCTGAAGGTGTGGT.1_25	Hyperdiploid
TB-000053-D1WBLL-01	GCATGCGTCCGTAGGC.1_25	Hyperdiploid
TB-000053-D1WBLL-01	GACCTGGGTGGAAAGA.1_25	BCR::ABL1-like
TB-000053-D1WBLL-01	CCAGCGATCCGGGTGT.1_25	Hyperdiploid
TB-000053-D1WBLL-01	GGACAAGGTATCTGCA.1_25	Hyperdiploid
TB-000053-D1WBLL-01	CTAGAGTCACACATGT.1_25	Hyperdiploid
TB-000053-D1WBLL-01	CAGCTAAGTCTAGCCG.1_25	Hyperdiploid
TB-000053-D1WBLL-01	CGTGTAATCAGCTCGG.1_25	Hyperdiploid
TB-000053-D1WBLL-01	TATCTCACAGCGAACA.1_25	Hyperdiploid
TB-000053-D1WBLL-01	ATTGGACGTTTGGGCC.1_25	Hyperdiploid
TB-000053-D1WBLL-01	ACGATACCATGGTTGT.1_25	Hyperdiploid
TB-000053-D1WBLL-01	GTTTCTAAGCGTAATA.1_25	Hyperdiploid
TB-000053-D1WBLL-01	AACCGCGGTAATAGCA.1_25	Hyperdiploid
TB-000053-D1WBLL-01	TACTTACAGATAGCAT.1_25	iAMP21
TB-000053-D1WBLL-01	GTAGTCACAACAACCT.1_25	Hyperdiploid
TB-000053-D1WBLL-01	AAGACCTCACAAGACG.1_25	Hyperdiploid
TB-000053-D1WBLL-01	TCTGAGATCTAACTCT.1_25	Hyperdiploid
TB-000053-D1WBLL-01	CTCATTATCCTATGTT.1_25	Hyperdiploid
TB-000053-D1WBLL-01	GACGTTATCGTGGACC.1_25	Hyperdiploid
TB-000053-D1WBLL-01	GTTCGGGTCTCGATGA.1_25	Hyperdiploid
TB-000053-D1WBLL-01	TGGCCAGCAAACTGTC.1_25	Hyperdiploid
TB-000053-D1WBLL-01	CGAATGTAGGGTCGAT.1_25	Hyperdiploid
TB-000053-D1WBLL-01	TCATTTGTCACGCATA.1_25	Hyperdiploid
TB-000053-D1WBLL-01	TGCCCATCACCCTATC.1_25	Hyperdiploid
TB-000053-D1WBLL-01	CAAGTTGAGTTGTAGA.1_25	Hyperdiploid
TB-000053-D1WBLL-01	TCACGAAGTCAAACTC.1_25	Hyperdiploid
TB-000053-D1WBLL-01	AGGGATGCATAACCTG.1_25	Hyperdiploid
TB-000053-D1WBLL-01	CAGCTAACAGGTTTCA.1_25	Hyperdiploid
TB-000053-D1WBLL-01	TAAGTGCAGGTACTCT.1_25	Hyperdiploid
TB-000053-D1WBLL-01	CTGCCTAGTAAGTGTA.1_25	Hyperdiploid
TB-000053-D1WBLL-01	CCGTACTCATAGGATA.1_25	Hyperdiploid
TB-000053-D1WBLL-01	CTCCTAGAGGGCTCTC.1_25	Hyperdiploid
TB-000053-D1WBLL-01	GCATGATGTCTCTTTA.1_25	Hyperdiploid
TB-000053-D1WBLL-01	TGCTGCTCATGTTGAC.1_25	Hyperdiploid
TB-000053-D1WBLL-01	GTGCATATCCCGACTT.1_25	Hyperdiploid
TB-000053-D1WBLL-01	AACCGCGAGAAACGAG.1_25	Hyperdiploid
TB-000053-D1WBLL-01	GTTAAGCTCCTTGACC.1_25	Hyperdiploid
TB-000053-D1WBLL-01	AGAGTGGTCATGCAAC.1_25	Hyperdiploid
TB-000053-D1WBLL-01	CCATTCGCAAAGTGCG.1_25	Hyperdiploid
TB-000053-D1WBLL-01	TCTGGAATCGAATGGG.1_25	Hyperdiploid
TB-000053-D1WBLL-01	CTTACCGGTAGGGTAC.1_25	Hyperdiploid
TB-000053-D1WBLL-01	GAGTCCGCAAGGTTTC.1_25	Hyperdiploid
TB-000053-D1WBLL-01	GTCGTAATCAAACAAG.1_25	Hyperdiploid
TB-000053-D1WBLL-01	CAACCTCTCCCATTTA.1_25	Hyperdiploid
TB-000053-D1WBLL-01	CAGATCACAAAGAATC.1_25	Hyperdiploid
TB-000053-D1WBLL-01	TGACTTTCATTACCTT.1_25	Hyperdiploid
TB-000053-D1WBLL-01	CAACCTCAGGCTCTTA.1_25	Hyperdiploid
TB-000053-D1WBLL-01	GGGCATCGTCAATACC.1_25	BCR::ABL1-like
TB-000053-D1WBLL-01	AGCATACGTCGCTTCT.1_25	Hyperdiploid
TB-000053-D1WBLL-01	GTACTTTTCGGATGTT.1_25	Hyperdiploid
TB-000053-D1WBLL-01	ACTTACTTCTCGCTTG.1_25	Hyperdiploid
TB-000053-D1WBLL-01	GTATCTTTCGAGAGCA.1_25	Hyperdiploid
TB-000053-D1WBLL-01	CTCCTAGAGTTCGCAT.1_25	Hyperdiploid
TB-000053-D1WBLL-01	AGGGAGTAGTGTACCT.1_25	Hyperdiploid
TB-000053-D1WBLL-01	TCGGTAAAGACGCTTT.1_25	Hyperdiploid
TB-000053-D1WBLL-01	GGGCATCGTTGTCTTT.1_25	Hyperdiploid
TB-000053-D1WBLL-01	ATAGACCTCGGTGTCG.1_25	Hyperdiploid
TB-000053-D1WBLL-01	ACGAGGACATGTAGTC.1_25	Hyperdiploid
TB-000053-D1WBLL-01	GACCTGGAGAGTCGGT.1_25	Hyperdiploid
TB-000053-D1WBLL-01	AAACCTGTCGTCTGCT.1_25	Hyperdiploid
TB-000053-D1WBLL-01	ACCGTAAAGCAATATG.1_25	hypodiploid
TB-000053-D1WBLL-01	TACTCATTCGGTTCGG.1_25	Hyperdiploid
TB-000053-D1WBLL-01	ATCACGAGTTAAGATG.1_25	Hyperdiploid
TB-000053-D1WBLL-01	GCACATATCATCGATG.1_25	Hyperdiploid
TB-000053-D1WBLL-01	ACACCAAAGGGCTCTC.1_25	Hyperdiploid
TB-000053-D1WBLL-01	CCTAAAGCACGTAAGG.1_25	Hyperdiploid
TB-000053-D1WBLL-01	CAACCAATCTCTTATG.1_25	Hyperdiploid
TB-000053-D1WBLL-01	CCTAGCTCAGGGTATG.1_25	Hyperdiploid
TB-000053-D1WBLL-01	ACAGCTAGTACCGGCT.1_25	Hyperdiploid
TB-000053-D1WBLL-01	TTTCCTCCAAGGACAC.1_25	Hyperdiploid
TB-000053-D1WBLL-01	CAACCAATCCCTCAGT.1_25	Hyperdiploid
TB-000053-D1WBLL-01	GTTCGGGGTTCACGGC.1_25	Hyperdiploid
TB-000053-D1WBLL-01	GCGCGATCAGCCTATA.1_25	Hyperdiploid
TB-000053-D1WBLL-01	CAACTAGAGAACAATC.1_25	Hyperdiploid
TB-000053-D1WBLL-01	CGCCAAGAGTTAACGA.1_25	Hyperdiploid
TB-000053-D1WBLL-01	CCGTGGACATCCCACT.1_25	Hyperdiploid
TB-000053-D1WBLL-01	GTTCGGGCACATCCGG.1_25	Hyperdiploid
TB-000053-D1WBLL-01	ATTATCCTCGTCCAGG.1_25	Hyperdiploid
TB-000053-D1WBLL-01	CTTTGCGCACTACAGT.1_25	Hyperdiploid
TB-000053-D1WBLL-01	AGATTGCAGCTAGTTC.1_25	Hyperdiploid
TB-000053-D1WBLL-01	ATAACGCTCCACTGGG.1_25	Hyperdiploid
TB-000053-D1WBLL-01	CAGAGAGAGAGAACAG.1_25	Hyperdiploid
TB-000053-D1WBLL-01	AGCTCTCAGTGTTGAA.1_25	Hyperdiploid
TB-000053-D1WBLL-01	GTCGGGTCATCGATTG.1_25	Hyperdiploid
TB-000053-D1WBLL-01	AGCGTATTCGAACGGA.1_25	Hyperdiploid
TB-000053-D1WBLL-01	CTGATCCTCAGTTCGA.1_25	Hyperdiploid
TB-000053-D1WBLL-01	TCTCTAAAGCAACGGT.1_25	Hyperdiploid
TB-000053-D1WBLL-01	CGTTGGGCAGCCTTTC.1_25	Hyperdiploid
TB-000053-D1WBLL-01	GGAGCAACAGGGAGAG.1_25	Hyperdiploid
TB-000053-D1WBLL-01	GAATAAGGTGAGCGAT.1_25	Hyperdiploid
TB-000053-D1WBLL-01	TCAGCAATCAGGCCCA.1_25	Hyperdiploid
TB-000053-D1WBLL-01	CGCTATCTCACCTTAT.1_25	Hyperdiploid
TB-000053-D1WBLL-01	CCACGGAGTTGGTAAA.1_25	Hyperdiploid
TB-000053-D1WBLL-01	CACATAGAGGCTATCT.1_25	Hyperdiploid
TB-000053-D1WBLL-01	TCGGTAAGTATCGCAT.1_25	Hyperdiploid
TB-000053-D1WBLL-01	ACATGGTTCAGAGCTT.1_25	Hyperdiploid
TB-000053-D1WBLL-01	AGAGTGGTCCCAACGG.1_25	Hyperdiploid
TB-000053-D1WBLL-01	CAAGGCCCAAAGGTGC.1_25	Hyperdiploid
TB-000053-D1WBLL-01	CTCTACGTCGTACGGC.1_25	Hyperdiploid
TB-000053-D1WBLL-01	GTCACAATCCAGAGGA.1_25	iAMP21
TB-000053-D1WBLL-01	CTCTGGTGTCGATTGT.1_25	Hyperdiploid
TB-000053-D1WBLL-01	TGTTCCGGTTCTGTTT.1_25	Hyperdiploid
TB-000053-D1WBLL-01	GAATGAATCTGTGCAA.1_25	Hyperdiploid
TB-000053-D1WBLL-01	GAGCAGACAGCGTTCG.1_25	Hyperdiploid
TB-000053-D1WBLL-01	AGTAGTCTCATGCATG.1_25	Hyperdiploid
TB-000053-D1WBLL-01	AAACCTGTCTGAGTGT.1_25	Hyperdiploid
TB-000053-D1WBLL-01	ATTGGACCAATCTGCA.1_25	Hyperdiploid
TB-000053-D1WBLL-01	CTTGGCTCAGGTCGTC.1_25	Hyperdiploid
TB-000053-D1WBLL-01	GTGCAGCCAATCGGTT.1_25	Hyperdiploid
TB-000053-D1WBLL-01	ACTGCTCGTCAGAAGC.1_25	Hyperdiploid
TB-000053-D1WBLL-01	CGATGGCCATCTCGCT.1_25	Hyperdiploid
TB-000053-D1WBLL-01	TACACGAGTGGCTCCA.1_25	Hyperdiploid
TB-000053-D1WBLL-01	TACTTACCACCCATTC.1_25	Hyperdiploid
TB-000053-D1WBLL-01	GATGAGGAGGACAGCT.1_25	Hyperdiploid
TB-000053-D1WBLL-01	GAATAAGCATGTCTCC.1_25	Hyperdiploid
TB-000053-D1WBLL-01	CCTACCATCCCTCTTT.1_25	Hyperdiploid
TB-000053-D1WBLL-01	CGTCAGGGTAGCCTAT.1_25	Hyperdiploid
TB-000053-D1WBLL-01	CGCTGGACACTTGGAT.1_25	Hyperdiploid
TB-000053-D1WBLL-01	CTCGGAGCAGCGTCCA.1_25	Hyperdiploid
TB-000053-D1WBLL-01	AGGCCACTCGCCATAA.1_25	Hyperdiploid
TB-000053-D1WBLL-01	TATGCCCGTGACTACT.1_25	BCR::ABL1-like
TB-000053-D1WBLL-01	GACTGCGAGGCTACGA.1_25	Hyperdiploid
TB-000053-D1WBLL-01	CAGAGAGCATCGGACC.1_25	Hyperdiploid
TB-000053-D1WBLL-01	TCTCATACACGAGAGT.1_25	Hyperdiploid
TB-000053-D1WBLL-01	CTCGGAGTCCAGAGGA.1_25	Hyperdiploid
TB-000053-D1WBLL-01	GCAAACTGTTCTGAAC.1_25	Hyperdiploid
TB-000053-D1WBLL-01	TTAGTTCCATGGTAGG.1_25	Hyperdiploid
TB-000053-D1WBLL-01	TACTCGCTCGCAGGCT.1_25	Hyperdiploid
TB-000053-D1WBLL-01	GTCTCGTGTCCCGACA.1_25	Hyperdiploid
TB-000053-D1WBLL-01	TGCCCTAGTGGTAACG.1_25	Hyperdiploid
TB-000053-D1WBLL-01	TAAACCGTCCCTAATT.1_25	Hyperdiploid
TB-000053-D1WBLL-01	TGCTGCTCATCACAAC.1_25	Hyperdiploid
TB-000053-D1WBLL-01	AACACGTCATAACCTG.1_25	hypodiploid
TB-000053-D1WBLL-01	CAACCTCCATGAAGTA.1_25	iAMP21
TB-000053-D1WBLL-01	TTGACTTGTCACCTAA.1_25	Hyperdiploid
TB-000053-D1WBLL-01	TTGCCGTCAAGTCTAC.1_25	Hyperdiploid
TB-000053-D1WBLL-01	CACATAGCAGCAGTTT.1_25	Hyperdiploid
TB-000053-D1WBLL-01	CGAACATTCATAACCG.1_25	iAMP21
TB-000053-D1WBLL-01	GTAGTCATCCCTTGCA.1_25	Hyperdiploid
TB-000053-D1WBLL-01	TGAGCCGGTACAGCAG.1_25	Hyperdiploid
TB-000053-D1WBLL-01	GCATGCGCACAGGAGT.1_25	Hyperdiploid
TB-000053-D1WBLL-01	AGACGTTCATTACGAC.1_25	Hyperdiploid
TB-000053-D1WBLL-01	CTGTGCTGTCTAAACC.1_25	Hyperdiploid
TB-000053-D1WBLL-01	AGCTCCTTCCCTCAGT.1_25	Hyperdiploid
TB-000053-D1WBLL-01	GACGGCTGTCAATACC.1_25	Hyperdiploid
TB-000053-D1WBLL-01	GGAACTTTCCTGCAGG.1_25	Hyperdiploid
TB-000053-D1WBLL-01	AACCGCGTCTCTGCTG.1_25	iAMP21
TB-000053-D1WBLL-01	TGCGGGTAGTGCCATT.1_25	Hyperdiploid
TB-000053-D1WBLL-01	AGGCCACTCCTCCTAG.1_25	BCR::ABL1-like
TB-000053-D1WBLL-01	TGCGTGGGTCAAAGAT.1_25	Hyperdiploid
TB-000053-D1WBLL-01	CACACTCAGGATGTAT.1_25	Hyperdiploid
TB-000053-D1WBLL-01	CCACTACCAAGTTAAG.1_25	Hyperdiploid
TB-000053-D1WBLL-01	ATTCTACCATTAACCG.1_25	Hyperdiploid
TB-000053-D1WBLL-01	AAAGTAGAGCGATGAC.1_25	Hyperdiploid
TB-000053-D1WBLL-01	CACACAATCGTGGACC.1_25	Hyperdiploid
TB-000053-D1WBLL-01	TGTGTTTTCTCCAGGG.1_25	Hyperdiploid
TB-000053-D1WBLL-01	TTAGGACCAGCCACCA.1_25	Hyperdiploid
TB-000053-D1WBLL-01	ACCCACTGTGGACGAT.1_25	Hyperdiploid
TB-000053-D1WBLL-01	TACCTATAGGACACCA.1_25	Hyperdiploid
TB-000053-D1WBLL-01	ACCTTTAGTCTTTCAT.1_25	Hyperdiploid
TB-000053-D1WBLL-01	TCGTACCGTCGCGGTT.1_25	Hyperdiploid
TB-000053-D1WBLL-01	GAAGCAGGTAAATGTG.1_25	Hyperdiploid
TB-000053-D1WBLL-01	CAAGTTGAGTGGGTTG.1_25	Hyperdiploid
TB-000053-D1WBLL-01	CGATTGAAGTTAAGTG.1_25	Hyperdiploid
TB-000053-D1WBLL-01	CACAGGCGTCAAGCGA.1_25	Hyperdiploid
TB-000053-D1WBLL-01	AAATGCCAGCCGCCTA.1_25	Hyperdiploid
TB-000053-D1WBLL-01	GAATAAGTCCAAGTAC.1_25	Hyperdiploid
TB-000053-D1WBLL-01	TACGGTAAGTACGCGA.1_25	Hyperdiploid
TB-000053-D1WBLL-01	CGAGCCACATGGTCTA.1_25	Hyperdiploid
TB-000053-D1WBLL-01	GTGTTAGCATAGACTC.1_25	Hyperdiploid
TB-000053-D1WBLL-01	CTAGCCTGTACTTAGC.1_25	Hyperdiploid
TB-000053-D1WBLL-01	TACTTGTGTCACCTAA.1_25	Hyperdiploid
TB-000053-D1WBLL-01	CTGATCCTCCAAGTAC.1_25	Hyperdiploid
TB-000053-D1WBLL-01	TACCTATCAGGCGATA.1_25	Hyperdiploid
TB-000053-D1WBLL-01	TTGAACGCATCGATTG.1_25	Hyperdiploid
TB-000053-D1WBLL-01	TAAGTGCCAGGATTGG.1_25	Hyperdiploid
TB-000053-D1WBLL-01	TTCGGTCAGCTGTCTA.1_25	Hyperdiploid
TB-000053-D1WBLL-01	CGATCGGAGAATTGTG.1_25	Hyperdiploid
TB-000053-D1WBLL-01	GACGCGTTCGAGCCCA.1_25	Hyperdiploid
TB-000053-D1WBLL-01	GATCGATTCGCCAAAT.1_25	Hyperdiploid
TB-000053-D1WBLL-01	AACGTTGGTTCACGGC.1_25	Hyperdiploid
TB-000053-D1WBLL-01	ATTGGTGCAACAACCT.1_25	Hyperdiploid
TB-000053-D1WBLL-01	GAAATGACACGTCAGC.1_25	Hyperdiploid
TB-000053-D1WBLL-01	AACCGCGAGATGTCGG.1_25	Hyperdiploid
TB-000053-D1WBLL-01	GTCCTCACAGGCTGAA.1_25	Hyperdiploid
TB-000053-D1WBLL-01	GATCTAGGTGACTACT.1_25	Hyperdiploid
TB-000053-D1WBLL-01	CATCCACTCAGATAAG.1_25	Hyperdiploid
TB-000053-D1WBLL-01	GATGCTAAGGCCGAAT.1_25	Hyperdiploid
TB-000053-D1WBLL-01	GGAATAAGTTACCGAT.1_25	Hyperdiploid
TB-000053-D1WBLL-01	CTTACCGGTGGTCCGT.1_25	Hyperdiploid
TB-000053-D1WBLL-01	CAACCTCAGTACGCCC.1_25	Hyperdiploid
TB-000053-D1WBLL-01	CGGACGTGTCCGAGTC.1_25	Hyperdiploid
TB-000053-D1WBLL-01	GGCTCGAAGAAGGTGA.1_25	Hyperdiploid
TB-000053-D1WBLL-01	TAGACCAGTACCGGCT.1_25	Hyperdiploid
TB-000053-D1WBLL-01	CCCAGTTCATACAGCT.1_25	BCR::ABL1-like
TB-000053-D1WBLL-01	CCTTACGTCAGTGCAT.1_25	Hyperdiploid
TB-000053-D1WBLL-01	GTAGGCCGTACGACCC.1_25	Hyperdiploid
TB-000053-D1WBLL-01	CTGGTCTTCCGTCAAA.1_25	Hyperdiploid
TB-000053-D1WBLL-01	ACGAGGAGTAGAGGAA.1_25	Hyperdiploid
TB-000053-D1WBLL-01	GTGTGCGGTCTCCACT.1_25	Hyperdiploid
TB-000053-D1WBLL-01	TATCTCAGTTCAACCA.1_25	Hyperdiploid
TB-000053-D1WBLL-01	TCATTACAGACTGTAA.1_25	Hyperdiploid
TB-000053-D1WBLL-01	CTCATTAGTCGTCTTC.1_25	Hyperdiploid
TB-000053-D1WBLL-01	TGGGAAGCATCTATGG.1_25	Hyperdiploid
TB-000053-D1WBLL-01	CTCTAATAGGCCCGTT.1_25	iAMP21
TB-000053-D1WBLL-01	CCTAAAGGTTGGACCC.1_25	Hyperdiploid
TB-000053-D1WBLL-01	CTAGTGAGTTGGGACA.1_25	Hyperdiploid
TB-000053-D1WBLL-01	GCATGTACAAACGTGG.1_25	Hyperdiploid
TB-000053-D1WBLL-01	CTGCCTACACGACGAA.1_25	Hyperdiploid
TB-000053-D1WBLL-01	CGGAGCTTCCATGAAC.1_25	Hyperdiploid
TB-000053-D1WBLL-01	ATTGGACGTTGAACTC.1_25	hypodiploid
TB-000053-D1WBLL-01	CAGCCGATCCTGCAGG.1_25	Hyperdiploid
TB-000053-D1WBLL-01	CTACATTTCCTACAGA.1_25	Hyperdiploid
TB-000053-D1WBLL-01	GCACATAAGATGTCGG.1_25	Hyperdiploid
TB-000053-D1WBLL-01	TGTCCCATCTTAGCCC.1_25	Hyperdiploid
TB-000053-D1WBLL-01	CGAGCACTCCATTCTA.1_25	Hyperdiploid
TB-000053-D1WBLL-01	TAGTTGGTCATACGGT.1_25	Hyperdiploid
TB-000053-D1WBLL-01	CGAACATTCTTGAGAC.1_25	Hyperdiploid
TB-000053-D1WBLL-01	GCATGATTCCTGTACC.1_25	Hyperdiploid
TB-000053-D1WBLL-01	GGTGCGTAGGTACTCT.1_25	Hyperdiploid
TB-000053-D1WBLL-01	GCCAAATAGGAACTGC.1_25	Hyperdiploid
TB-000053-D1WBLL-01	GCAGTTACAGTAAGAT.1_25	Hyperdiploid
TB-000053-D1WBLL-01	AGTGTCAGTAGAAAGG.1_25	Hyperdiploid
TB-000053-D1WBLL-01	CTGATCCCATCGACGC.1_25	Hyperdiploid
TB-000053-D1WBLL-01	CGTAGGCGTTGGACCC.1_25	Hyperdiploid
TB-000053-D1WBLL-01	GTTTCTAGTTGCGTTA.1_25	Hyperdiploid
TB-000053-D1WBLL-01	GAATGAATCAACACTG.1_25	Hyperdiploid
TB-000053-D1WBLL-01	CTAGCCTAGAGGACGG.1_25	Hyperdiploid
TB-000053-D1WBLL-01	ATGGGAGTCCAAATGC.1_25	Hyperdiploid
TB-000053-D1WBLL-01	GGATGTTGTTGAGTTC.1_25	Hyperdiploid
TB-000053-D1WBLL-01	AATCGGTCACTTACGA.1_25	Hyperdiploid
TB-000053-D1WBLL-01	AGTGAGGAGGACACCA.1_25	Hyperdiploid
TB-000053-D1WBLL-01	ATCGAGTTCCTAAGTG.1_25	Hyperdiploid
TB-000053-D1WBLL-01	CACCTTGGTCGGCACT.1_25	Hyperdiploid
TB-000053-D1WBLL-01	CTAACTTGTGAAATCA.1_25	Hyperdiploid
TB-000053-D1WBLL-01	AGGGAGTGTCTTGATG.1_25	Hyperdiploid
TB-000053-D1WBLL-01	CTTGGCTCAATGAAAC.1_25	Hyperdiploid
TB-000053-D1WBLL-01	CTCGGGAGTAGCCTAT.1_25	Hyperdiploid
TB-000053-D1WBLL-01	CAACTAGCACGGCTAC.1_25	Hyperdiploid
TB-000053-D1WBLL-01	TCTTCGGAGCAATCTC.1_25	Hyperdiploid
TB-000053-D1WBLL-01	AGCAGCCAGACCACGA.1_25	Hyperdiploid
TB-000053-D1WBLL-01	TGAGCATTCCAATGGT.1_25	Hyperdiploid
TB-000053-D1WBLL-01	CGGAGTCGTCAGATAA.1_25	Hyperdiploid
TB-000053-D1WBLL-01	TAGAGCTTCACATGCA.1_25	Hyperdiploid
TB-000053-D1WBLL-01	TAGGCATAGCGATATA.1_25	Hyperdiploid
TB-000053-D1WBLL-01	CCACCTATCTGCTTGC.1_25	Hyperdiploid
TB-000053-D1WBLL-01	GTTCTCGGTAGGGTAC.1_25	Hyperdiploid
TB-000053-D1WBLL-01	GTTCGGGAGCAGATCG.1_25	Hyperdiploid
TB-000053-D1WBLL-01	TCCACACTCTCAAGTG.1_25	Hyperdiploid
TB-000053-D1WBLL-01	GACGGCTGTCTTCGTC.1_25	Hyperdiploid
TB-000053-D1WBLL-01	CATCCACAGTTACGGG.1_25	Hyperdiploid
TB-000053-D1WBLL-01	TTGTAGGTCGTCACGG.1_25	Hyperdiploid
TB-000053-D1WBLL-01	TAAACCGCACAAGCCC.1_25	Hyperdiploid
TB-000053-D1WBLL-01	ACGTCAACAAGACACG.1_25	Hyperdiploid
TB-000053-D1WBLL-01	ACTTTCAGTCCCTACT.1_25	Hyperdiploid
TB-000053-D1WBLL-01	TCACAAGGTCGAGATG.1_25	Hyperdiploid
TB-000053-D1WBLL-01	AGGTCATTCTACCTGC.1_25	Hyperdiploid
TB-000053-D1WBLL-01	GAGGTGATCGCATGAT.1_25	Hyperdiploid
TB-000053-D1WBLL-01	GTCTCGTAGCTATGCT.1_25	Hyperdiploid
TB-000053-D1WBLL-01	CTACCCAAGGCGACAT.1_25	Hyperdiploid
TB-000053-D1WBLL-01	GGGATGAAGGCTCATT.1_25	Hyperdiploid
TB-000053-D1WBLL-01	GCCTCTATCGACGGAA.1_25	Hyperdiploid
TB-000053-D1WBLL-01	GCATGTAAGGCGACAT.1_25	Hyperdiploid
TB-000053-D1WBLL-01	CGTCTACGTGTGCGTC.1_25	Hyperdiploid
TB-000053-D1WBLL-01	GATCAGTTCAGTCCCT.1_25	Hyperdiploid
TB-000053-D1WBLL-01	AGGCCACGTCTCAACA.1_25	Hyperdiploid
TB-000053-D1WBLL-01	CGGTTAAGTATAAACG.1_25	Hyperdiploid
TB-000053-D1WBLL-01	GGAGCAACAAGGCTCC.1_25	BCR::ABL1-like
TB-000053-D1WBLL-01	TGACTTTAGGATGTAT.1_25	Hyperdiploid
TB-000053-D1WBLL-01	CCTACACAGCTGGAAC.1_25	Hyperdiploid
TB-000053-D1WBLL-01	CTCGTACTCACGGTTA.1_25	Hyperdiploid
TB-000053-D1WBLL-01	CTACGTCTCCAAGTAC.1_25	Hyperdiploid
TB-000053-D1WBLL-01	TATGCCCCACCAGATT.1_25	Hyperdiploid
TB-000053-D1WBLL-01	TCAGATGTCGGCCGAT.1_25	Hyperdiploid
TB-000053-D1WBLL-01	TGCGTGGCATGGTTGT.1_25	Hyperdiploid
TB-000053-D1WBLL-01	GATCGCGGTGCACGAA.1_25	Hyperdiploid
TB-000053-D1WBLL-01	ACGAGCCTCGGCGCTA.1_25	Hyperdiploid
TB-000053-D1WBLL-01	AGTCTTTCAAGGACAC.1_25	Hyperdiploid
TB-000053-D1WBLL-01	TACTTACAGATGCCTT.1_25	Hyperdiploid
TB-000053-D1WBLL-01	CTACACCTCCTTCAAT.1_25	Hyperdiploid
TB-000053-D1WBLL-01	CTCGGGACAGAGCCAA.1_25	Hyperdiploid
TB-000053-D1WBLL-01	CTCATTATCCTGCAGG.1_25	Hyperdiploid
TB-000053-D1WBLL-01	GATCTAGAGGCATGGT.1_25	Hyperdiploid
TB-000053-D1WBLL-01	CCTATTAAGGCCCGTT.1_25	Hyperdiploid
TB-000053-D1WBLL-01	ACGAGGAAGCTGATAA.1_25	Hyperdiploid
TB-000053-D1WBLL-01	GTGCGGTAGTGGAGTC.1_25	Hyperdiploid
TB-000053-D1WBLL-01	TACGGGCTCTCTGTCG.1_25	Hyperdiploid
TB-000053-D1WBLL-01	CGTGAGCCAGCGATCC.1_25	Hyperdiploid
TB-000053-D1WBLL-01	GACCTGGCATCACCCT.1_25	Hyperdiploid
TB-000053-D1WBLL-01	AGATCTGGTAGCTGCC.1_25	Hyperdiploid
TB-000053-D1WBLL-01	ATGTGTGAGAGAACAG.1_25	Hyperdiploid
TB-000053-D1WBLL-01	GATGCTAAGGCATTGG.1_25	Hyperdiploid
TB-000053-D1WBLL-01	GGCAATTAGATCCGAG.1_25	Hyperdiploid
TB-000053-D1WBLL-01	CCTTACGCACCGCTAG.1_25	Hyperdiploid
TB-000053-D1WBLL-01	CTCTGGTGTCTTCAAG.1_25	Hyperdiploid
TB-000053-D1WBLL-01	TTCTCCTAGCTAAACA.1_25	Hyperdiploid
TB-000053-D1WBLL-01	ATTACTCTCGCCCTTA.1_25	Hyperdiploid
TB-000053-D1WBLL-01	GTCGGGTCACAAGACG.1_25	Hyperdiploid
TB-000053-D1WBLL-01	AATCGGTAGACTAAGT.1_25	Hyperdiploid
TB-000053-D1WBLL-01	ATCCACCTCCTCTAGC.1_25	Hyperdiploid
TB-000053-D1WBLL-01	CGGAGCTAGCGTCTAT.1_25	Hyperdiploid
TB-000053-D1WBLL-01	ATCACGAAGATGGGTC.1_25	iAMP21
TB-000053-D1WBLL-01	TCTGAGACATGCCCGA.1_25	Hyperdiploid
TB-000053-D1WBLL-01	ATCCGAAAGTGGGTTG.1_25	Hyperdiploid
TB-000053-D1WBLL-01	GTCTCGTTCATCTGTT.1_25	Hyperdiploid
TB-000053-D1WBLL-01	CTCGGAGAGTTACCCA.1_25	iAMP21
TB-000053-D1WBLL-01	TATCAGGAGACTAAGT.1_25	Hyperdiploid
TB-000053-D1WBLL-01	TCAGGTAGTACTCGCG.1_25	Hyperdiploid
TB-000053-D1WBLL-01	TGACGGCAGACCCACC.1_25	Hyperdiploid
TB-000053-D1WBLL-01	CAGGTGCTCGCGATCG.1_25	Hyperdiploid
TB-000053-D1WBLL-01	TGCGTGGAGAAACCTA.1_25	Hyperdiploid
TB-000053-D1WBLL-01	GCGCAACTCATGTAGC.1_25	Hyperdiploid
TB-000053-D1WBLL-01	CAGCTGGGTCTTTCAT.1_25	Hyperdiploid
TB-000053-D1WBLL-01	GTGTTAGCACCTTGTC.1_25	Hyperdiploid
TB-000053-D1WBLL-01	CACACCTCACCCATGG.1_25	Hyperdiploid
TB-000053-D1WBLL-01	TGGCCAGGTGGGTATG.1_25	Hyperdiploid
TB-000053-D1WBLL-01	CTGCTGTTCAAAGACA.1_25	Hyperdiploid
TB-000053-D1WBLL-01	TACGGATAGAGCTGCA.1_25	Hyperdiploid
TB-000053-D1WBLL-01	TTCTACAGTTACCGAT.1_25	Hyperdiploid
TB-000053-D1WBLL-01	TGACAACGTACCGTTA.1_25	Hyperdiploid
TB-000053-D1WBLL-01	TACCTATCATAGAAAC.1_25	Hyperdiploid
TB-000053-D1WBLL-01	CACATAGCACAGAGGT.1_25	Hyperdiploid
TB-000053-D1WBLL-01	GATGAAAGTTCGCTAA.1_25	Hyperdiploid
TB-000053-D1WBLL-01	CCACGGATCAGCGATT.1_25	Hyperdiploid
TB-000053-D1WBLL-01	TCGGTAATCTGCCAGG.1_25	Hyperdiploid
TB-000053-D1WBLL-01	GGAACTTGTATAGTAG.1_25	Hyperdiploid
TB-000053-D1WBLL-01	TGGCTGGAGGACGAAA.1_25	Hyperdiploid
TB-000053-D1WBLL-01	GAATAAGAGGGTGTTG.1_25	Hyperdiploid
TB-000053-D1WBLL-01	GTCGGGTTCGCATGGC.1_25	Hyperdiploid
TB-000053-D1WBLL-01	GTAACTGTCAGGTTCA.1_25	Hyperdiploid
TB-000053-D1WBLL-01	TTTATGCAGTTGAGTA.1_25	Hyperdiploid
TB-000053-D1WBLL-01	TGAGCCGTCAAACCGT.1_25	Hyperdiploid
TB-000053-D1WBLL-01	AACTTTCAGTACGATA.1_25	Hyperdiploid
TB-000053-D1WBLL-01	AGATCTGAGCCACGTC.1_25	Hyperdiploid
TB-000053-D1WBLL-01	TGACTAGTCGCGCCAA.1_25	Hyperdiploid
TB-000053-D1WBLL-01	CAAGAAAGTAGCTTGT.1_25	Hyperdiploid
TB-000053-D1WBLL-01	TAGCCGGGTCATTAGC.1_25	Hyperdiploid
TB-000053-D1WBLL-01	TACCTATGTCAGAAGC.1_25	Hyperdiploid
TB-000053-D1WBLL-01	AGTGAGGTCGGAAATA.1_25	Hyperdiploid
TB-000053-D1WBLL-01	AGGGATGCAGCCAGAA.1_25	Hyperdiploid
TB-000053-D1WBLL-01	TGTGTTTGTAAATGTG.1_25	Hyperdiploid
TB-000053-D1WBLL-01	AGTGTCACAACGATGG.1_25	BCR::ABL1-like
TB-000053-D1WBLL-01	CAGTCCTCACGCTTTC.1_25	Hyperdiploid
TB-000053-D1WBLL-01	AGAGTGGGTTGTCTTT.1_25	Hyperdiploid
TB-000053-D1WBLL-01	ATGGGAGCACGAAATA.1_25	Hyperdiploid
TB-000053-D1WBLL-01	CCACCTAAGGAGCGTT.1_25	Hyperdiploid
TB-000053-D1WBLL-01	GGAGCAACAGCTGCAC.1_25	Hyperdiploid
TB-000053-D1WBLL-01	GACGCGTTCTTGAGAC.1_25	Hyperdiploid
TB-000053-D1WBLL-01	AGGTCCGTCAGCTCGG.1_25	Hyperdiploid
TB-000053-D1WBLL-01	TCTCTAATCTATCCTA.1_25	Hyperdiploid
TB-000053-D1WBLL-01	TGCGGGTCACACGCTG.1_25	Hyperdiploid
TB-000053-D1WBLL-01	TACCTATAGACTAGAT.1_25	Hyperdiploid
TB-000053-D1WBLL-01	CGATGGCCATGGTCAT.1_25	Hyperdiploid
TB-000053-D1WBLL-01	CATGGCGGTTCTGGTA.1_25	Hyperdiploid
TB-000053-D1WBLL-01	GAACCTATCGTAGGTT.1_25	Hyperdiploid
TB-000053-D1WBLL-01	AGACGTTAGATGAGAG.1_25	Hyperdiploid
TB-000053-D1WBLL-01	GAGGTGAAGACAGGCT.1_25	Hyperdiploid
TB-000053-D1WBLL-01	GGTATTGAGTTTGCGT.1_25	Hyperdiploid
TB-000053-D1WBLL-01	TAGGCATCAGTTAACC.1_25	Hyperdiploid
TB-000053-D1WBLL-01	GTTCGGGGTGTGACGA.1_25	Hyperdiploid
TB-000053-D1WBLL-01	CAGCTGGCAAGTCTAC.1_25	Hyperdiploid
TB-000053-D1WBLL-01	TTAACTCGTTATCGGT.1_25	Hyperdiploid
TB-000053-D1WBLL-01	CGATCGGGTGACGGTA.1_25	Hyperdiploid
TB-000053-D1WBLL-01	TCTTTCCTCACTATTC.1_25	Hyperdiploid
TB-000053-D1WBLL-01	ACGCAGCCAAGTTAAG.1_25	Hyperdiploid
TB-000053-D1WBLL-01	CCACCTAGTGTCCTCT.1_25	Hyperdiploid
TB-000053-D1WBLL-01	CCTTACGTCTTCCTTC.1_25	Hyperdiploid
TB-000053-D1WBLL-01	TGCCAAAGTGCACCAC.1_25	Hyperdiploid
TB-000053-D1WBLL-01	CGATTGAGTCTGGAGA.1_25	Hyperdiploid
TB-000053-D1WBLL-01	GACGTTATCAACACTG.1_25	Hyperdiploid
TB-000053-D1WBLL-01	CCTACCAGTATAGGTA.1_25	Hyperdiploid
TB-000053-D1WBLL-01	CATCAGAGTCACCTAA.1_25	Hyperdiploid
TB-000053-D1WBLL-01	ATCACGATCTGCAGTA.1_25	Hyperdiploid
TB-000053-D1WBLL-01	GGACATTGTTCCGGCA.1_25	Hyperdiploid
TB-000053-D1WBLL-01	CCCAGTTGTAGGCATG.1_25	Hyperdiploid
TB-000053-D1WBLL-01	TCTTTCCAGTATGACA.1_25	Hyperdiploid
TB-000053-D1WBLL-01	AGCCTAACAGGCGATA.1_25	Hyperdiploid
TB-000053-D1WBLL-01	GAATAAGCACCTGGTG.1_25	Hyperdiploid
TB-000053-D1WBLL-01	GGTGCGTTCGCGGATC.1_25	Hyperdiploid
TB-000053-D1WBLL-01	ATCCACCTCTTTAGTC.1_25	Hyperdiploid
TB-000053-D1WBLL-01	TACACGACACGGCGTT.1_25	Hyperdiploid
TB-000053-D1WBLL-01	AGCCTAAAGGTTCCTA.1_25	Hyperdiploid
TB-000053-D1WBLL-01	GATCTAGGTGCAGGTA.1_25	Hyperdiploid
TB-000053-D1WBLL-01	AGCATACTCCTTGACC.1_25	Hyperdiploid
TB-000053-D1WBLL-01	GATCGATAGCCACGTC.1_25	Hyperdiploid
TB-000053-D1WBLL-01	CTAACTTTCAGTTTGG.1_25	Hyperdiploid
TB-000053-D1WBLL-01	CACCTTGTCACTCCTG.1_25	Hyperdiploid
TB-000053-D1WBLL-01	CCGTACTGTGATGTGG.1_25	Hyperdiploid
TB-000053-D1WBLL-01	TACTTGTTCCCTTGCA.1_25	Hyperdiploid
TB-000053-D1WBLL-01	CAGCTAAAGACGCACA.1_25	Hyperdiploid
TB-000053-D1WBLL-01	TGACGGCTCAACACGT.1_25	Hyperdiploid
TB-000053-D1WBLL-01	CGTAGGCCAGACACTT.1_25	BCR::ABL1-like
TB-000053-D1WBLL-01	TGAGCCGAGATGGGTC.1_25	Hyperdiploid
TB-000053-D1WBLL-01	CGTCACTTCCCATTAT.1_25	Hyperdiploid
TB-000053-D1WBLL-01	GACGGCTCAAGTCTGT.1_25	Hyperdiploid
TB-000053-D1WBLL-01	CGACCTTCAATCACAC.1_25	Hyperdiploid
TB-000053-D1WBLL-01	ACTGTCCAGAGCTATA.1_25	Hyperdiploid
TB-000053-D1WBLL-01	GATCAGTAGAGTTGGC.1_25	Hyperdiploid
TB-000053-D1WBLL-01	TGTGTTTCATTACCTT.1_25	Hyperdiploid
TB-000053-D1WBLL-01	CCTTTCTGTCTTCGTC.1_25	Hyperdiploid
TB-000053-D1WBLL-01	GATCAGTGTCCAACTA.1_25	Hyperdiploid
TB-000053-D1WBLL-01	ACTTTCACAAATTGCC.1_25	Hyperdiploid
TB-000053-D1WBLL-01	CAACCAAAGGATATAC.1_25	Hyperdiploid
TB-000053-D1WBLL-01	CTCTACGGTAAACGCG.1_25	Hyperdiploid
TB-000053-D1WBLL-01	CAAGGCCGTCAGGACA.1_25	Hyperdiploid
TB-000053-D1WBLL-01	ACACCAATCAACACGT.1_25	Hyperdiploid
TB-000053-D1WBLL-01	TTCTCCTAGCGTGAAC.1_25	Hyperdiploid
TB-000053-D1WBLL-01	ATCTACTCACCGCTAG.1_25	BCR::ABL1-like
TB-000053-D1WBLL-01	GACGTGCGTCAGATAA.1_25	Hyperdiploid
TB-000053-D1WBLL-01	GTGTTAGAGATGCGAC.1_25	Hyperdiploid
TB-000053-D1WBLL-01	TTCTACAAGACAGAGA.1_25	Hyperdiploid
TB-000053-D1WBLL-01	CTGCCTAAGTGTCCCG.1_25	Hyperdiploid
TB-000053-D1WBLL-01	CATATTCAGGGCTCTC.1_25	Hyperdiploid
TB-000053-D1WBLL-01	CTGATAGCAAACGTGG.1_25	Hyperdiploid
TB-000053-D1WBLL-01	GGGTCTGTCCACGCAG.1_25	iAMP21
TB-000053-D1WBLL-01	AACACGTCAATGAAAC.1_25	Hyperdiploid
TB-000053-D1WBLL-01	TTGCGTCGTTACGTCA.1_25	Hyperdiploid
TB-000053-D1WBLL-01	CTCGGGAAGGGTGTGT.1_25	Hyperdiploid
TB-000053-D1WBLL-01	CACTCCACATGGAATA.1_25	Hyperdiploid
TB-000053-D1WBLL-01	ACATGGTAGCTGCCCA.1_25	Hyperdiploid
TB-000053-D1WBLL-01	CCGTGGAAGCTAGCCC.1_25	Hyperdiploid
TB-000053-D1WBLL-01	TATCAGGGTGCAACTT.1_25	Hyperdiploid
TB-000053-D1WBLL-01	TCAACGAAGTTACCCA.1_25	Hyperdiploid
TB-000053-D1WBLL-01	AGTCTTTGTAAGTAGT.1_25	Hyperdiploid
TB-000053-D1WBLL-01	TCGAGGCGTACTTCTT.1_25	Hyperdiploid
TB-000053-D1WBLL-01	CTGTTTAAGACCGGAT.1_25	Hyperdiploid
TB-000053-D1WBLL-01	CTACGTCAGATTACCC.1_25	Hyperdiploid
TB-000053-D1WBLL-01	ACGATACGTTCAACCA.1_25	Hyperdiploid
TB-000053-D1WBLL-01	TGTATTCCAAGCGTAG.1_25	Hyperdiploid
TB-000053-D1WBLL-01	AAGACCTTCTGTTGAG.1_25	iAMP21
TB-000053-D1WBLL-01	ATGAGGGCACAGGAGT.1_25	Hyperdiploid
TB-000053-D1WBLL-01	CTGCCTACACGTGAGA.1_25	Hyperdiploid
TB-000053-D1WBLL-01	ACAGCCGCAGCTCGAC.1_25	Hyperdiploid
TB-000053-D1WBLL-01	CCTAGCTGTTATCCGA.1_25	Hyperdiploid
TB-000053-D1WBLL-01	GCAGTTACAAGTCTAC.1_25	Hyperdiploid
TB-000053-D1WBLL-01	CCAATCCCATGTAAGA.1_25	Hyperdiploid
TB-000053-D1WBLL-01	TCAACGATCCAAAGTC.1_25	Hyperdiploid
TB-000053-D1WBLL-01	GTACTCCAGACCCACC.1_25	Hyperdiploid
TB-000053-D1WBLL-01	CTTGGCTGTGAGTGAC.1_25	BCR::ABL1-like
TB-000053-D1WBLL-01	TGAAAGATCCCGGATG.1_25	Hyperdiploid
TB-000053-D1WBLL-01	TCTATTGCAACGATGG.1_25	Hyperdiploid
TB-000053-D1WBLL-01	CTAACTTCAATAAGCA.1_25	Hyperdiploid
TB-000053-D1WBLL-01	TGAGCCGAGGTGCTTT.1_25	Hyperdiploid
TB-000053-D1WBLL-01	AGGGATGCATCCCACT.1_25	Hyperdiploid
TB-000053-D1WBLL-01	ATTATCCGTTAGGGTG.1_25	Hyperdiploid
TB-000053-D1WBLL-01	GATGAAAGTACCAGTT.1_25	Hyperdiploid
TB-000053-D1WBLL-01	CATGACATCCTCCTAG.1_25	Hyperdiploid
TB-000053-D1WBLL-01	ATAACGCAGATGTCGG.1_25	Hyperdiploid
TB-000053-D1WBLL-01	ATCACGACACCCAGTG.1_25	Hyperdiploid
TB-000053-D1WBLL-01	TACGGGCAGCAGATCG.1_25	hypodiploid
TB-000053-D1WBLL-01	CGTCCATAGATGTGGC.1_25	Hyperdiploid
TB-000053-D1WBLL-01	TAGAGCTGTCTTCTCG.1_25	Hyperdiploid
TB-000053-D1WBLL-01	GGGCACTTCCGCATAA.1_25	Hyperdiploid
TB-000053-D1WBLL-01	GTAACGTGTGCATCTA.1_25	Hyperdiploid
TB-000053-D1WBLL-01	GCAATCATCGCGGATC.1_25	Hyperdiploid
TB-000054-D1WBLL-01	GTACGTAGTTTGTTGG.1_26	BCR::ABL1-like
TB-000054-D1WBLL-01	ACGATGTAGGCGCTCT.1_26	ETV6-RUNX1
TB-000054-D1WBLL-01	ATCACGATCCAATGGT.1_26	ETV6-RUNX1
TB-000054-D1WBLL-01	CTGCCTAAGAAAGTGG.1_26	ETV6-RUNX1
TB-000054-D1WBLL-01	GCAGCCACAAGTTAAG.1_26	ETV6-RUNX1
TB-000054-D1WBLL-01	TCGCGAGTCACCATAG.1_26	ETV6-RUNX1
TB-000054-D1WBLL-01	TATTACCGTTACGACT.1_26	ETV6-RUNX1
TB-000054-D1WBLL-01	CTCACACAGCAGCGTA.1_26	ETV6-RUNX1
TB-000054-D1WBLL-01	TCCCGATGTAGAGCTG.1_26	ETV6-RUNX1
TB-000054-D1WBLL-01	GTAGGCCGTCGACTGC.1_26	ETV6-RUNX1
TB-000054-D1WBLL-01	GCGACCACAAGCCGCT.1_26	ETV6-RUNX1
TB-000054-D1WBLL-01	TCCACACCACTGTCGG.1_26	ETV6-RUNX1
TB-000054-D1WBLL-01	AACTTTCGTATAAACG.1_26	ETV6-RUNX1
TB-000054-D1WBLL-01	GAATAAGAGTTAAGTG.1_26	ETV6-RUNX1
TB-000054-D1WBLL-01	TCAGCTCTCTGGAGCC.1_26	ETV6-RUNX1
TB-000054-D1WBLL-01	GCTCTGTGTTTAGGAA.1_26	BCR::ABL1-like
TB-000054-D1WBLL-01	CAGGTGCAGCTAAACA.1_26	ETV6-RUNX1
TB-000054-D1WBLL-01	TACTCATAGCAGATCG.1_26	ETV6-RUNX1
TB-000054-D1WBLL-01	TACACGACAGCGATCC.1_26	ETV6-RUNX1
TB-000054-D1WBLL-01	CACACAAAGCGCCTTG.1_26	ETV6-RUNX1
TB-000054-D1WBLL-01	TCCCGATAGCCTATGT.1_26	ETV6-RUNX1
TB-000054-D1WBLL-01	TGCTACCTCGGTTCGG.1_26	ETV6-RUNX1
TB-000054-D1WBLL-01	GTATCTTGTGAGGGAG.1_26	ETV6-RUNX1
TB-000054-D1WBLL-01	CCGTACTCATGTTCCC.1_26	BCR::ABL1-like
TB-000054-D1WBLL-01	TACGGGCGTAAGTTCC.1_26	ETV6-RUNX1
TB-000054-D1WBLL-01	TACGGATGTGCACGAA.1_26	BCR::ABL1-like
TB-000054-D1WBLL-01	GGCAATTCAATGGTCT.1_26	ETV6-RUNX1
TB-000054-D1WBLL-01	GGTATTGTCGTTTGCC.1_26	BCR::ABL1-like
TB-000054-D1WBLL-01	CGTAGCGAGTGAACAT.1_26	ETV6-RUNX1
TB-000054-D1WBLL-01	AGGGAGTTCCCTAACC.1_26	ETV6-RUNX1
TB-000054-D1WBLL-01	GACAGAGCAAGGACTG.1_26	ETV6-RUNX1
TB-000054-D1WBLL-01	CCGTTCAGTAAGGATT.1_26	ETV6-RUNX1
TB-000054-D1WBLL-01	TCTATTGAGTGTTGAA.1_26	ETV6-RUNX1
TB-000054-D1WBLL-01	CTCGTACCACAGCCCA.1_26	ETV6-RUNX1
TB-000054-D1WBLL-01	CTCCTAGCATCACAAC.1_26	ETV6-RUNX1
TB-000054-D1WBLL-01	TTATGCTTCCGCGCAA.1_26	ETV6-RUNX1
TB-000054-D1WBLL-01	AGAGCGAAGTCCGGTC.1_26	ETV6-RUNX1
TB-000054-D1WBLL-01	ATCTACTGTCTAGCCG.1_26	ETV6-RUNX1
TB-000054-D1WBLL-01	CACAAACCACTTAACG.1_26	ETV6-RUNX1
TB-000054-D1WBLL-01	GAGGTGATCCAAGCCG.1_26	ETV6-RUNX1
TB-000054-D1WBLL-01	AGTGTCATCTATGTGG.1_26	ETV6-RUNX1
TB-000054-D1WBLL-01	CAAGGCCCACGAAAGC.1_26	ETV6-RUNX1
TB-000054-D1WBLL-01	GTACTCCAGTGAAGTT.1_26	ETV6-RUNX1
TB-000054-D1WBLL-01	CGGACTGTCGGTGTCG.1_26	ETV6-RUNX1
TB-000054-D1WBLL-01	TGAGCCGGTGAGCGAT.1_26	ETV6-RUNX1
TB-000054-D1WBLL-01	CATCGGGCAACTGGCC.1_26	ETV6-RUNX1
TB-000054-D1WBLL-01	CACATAGTCTTAGCCC.1_26	ETV6-RUNX1
TB-000054-D1WBLL-01	AAAGTAGCAAACGCGA.1_26	ETV6-RUNX1
TB-000054-D1WBLL-01	CTAACTTTCATGCATG.1_26	ETV6-RUNX1
TB-000054-D1WBLL-01	TGCTGCTTCTGTACGA.1_26	ETV6-RUNX1
TB-000054-D1WBLL-01	CAGCAGCAGGTGCTAG.1_26	ETV6-RUNX1
TB-000054-D1WBLL-01	CAACCAACACTGAAGG.1_26	ETV6-RUNX1
TB-000054-D1WBLL-01	CAGAGAGCACCATGTA.1_26	ETV6-RUNX1
TB-000054-D1WBLL-01	TGACTTTAGTTCGATC.1_26	ETV6-RUNX1
TB-000054-D1WBLL-01	CGATCGGGTATCTGCA.1_26	ETV6-RUNX1
TB-000054-D1WBLL-01	CCTAGCTCATCGGGTC.1_26	BCR::ABL1
TB-000054-D1WBLL-01	TCGGGACCAAACCCAT.1_26	ETV6-RUNX1
TB-000054-D1WBLL-01	GTCAAGTCACCAGGTC.1_26	ETV6-RUNX1
TB-000054-D1WBLL-01	TGAGCATAGTCTCAAC.1_26	ETV6-RUNX1
TB-000054-D1WBLL-01	GATCGCGTCTTGAGAC.1_26	ETV6-RUNX1
TB-000054-D1WBLL-01	CGCGTTTCACCGAAAG.1_26	ETV6-RUNX1
TB-000054-D1WBLL-01	AAGGAGCAGGGTCTCC.1_26	ETV6-RUNX1
TB-000054-D1WBLL-01	TCGAGGCAGCTCCTTC.1_26	ETV6-RUNX1
TB-000054-D1WBLL-01	GCAGCCAGTGGTGTAG.1_26	BCR::ABL1-like
TB-000054-D1WBLL-01	CGATCGGAGGTGACCA.1_26	ETV6-RUNX1
TB-000054-D1WBLL-01	AGAGTGGGTACCGTAT.1_26	ETV6-RUNX1
TB-000054-D1WBLL-01	GGACGTCCAGTTCATG.1_26	ETV6-RUNX1
TB-000054-D1WBLL-01	GAATGAACAATGGTCT.1_26	BCR::ABL1-like
TB-000054-D1WBLL-01	TGATTTCGTTGTTTGG.1_26	ETV6-RUNX1
TB-000054-D1WBLL-01	CTCAGAAAGACATAAC.1_26	ETV6-RUNX1
TB-000054-D1WBLL-01	AGGGAGTCACATCCAA.1_26	ETV6-RUNX1
TB-000054-D1WBLL-01	CTAGAGTCAGGTTTCA.1_26	ETV6-RUNX1
TB-000054-D1WBLL-01	TCAGGTAAGAAACGAG.1_26	ETV6-RUNX1
TB-000054-D1WBLL-01	ATGAGGGAGAAGGTTT.1_26	ETV6-RUNX1
TB-000054-D1WBLL-01	TTGCCGTGTTATGTGC.1_26	ETV6-RUNX1
TB-000054-D1WBLL-01	AGTGTCACATTAACCG.1_26	ETV6-RUNX1
TB-000054-D1WBLL-01	CTCGTACTCCTAGAAC.1_26	ETV6-RUNX1
TB-000054-D1WBLL-01	GTGCGGTAGATAGTCA.1_26	BCR::ABL1-like
TB-000054-D1WBLL-01	CTTAACTTCAGCTCGG.1_26	BCR::ABL1-like
TB-000054-D1WBLL-01	GATCGCGAGTCGTACT.1_26	ETV6-RUNX1
TB-000054-D1WBLL-01	AGATCTGCAGGAATCG.1_26	ETV6-RUNX1
TB-000054-D1WBLL-01	TACGGGCAGATATGCA.1_26	ETV6-RUNX1
TB-000054-D1WBLL-01	TCTCTAATCACTCCTG.1_26	ETV6-RUNX1
TB-000054-D1WBLL-01	GTCTCGTCATGGTCTA.1_26	ETV6-RUNX1
TB-000054-D1WBLL-01	TAGACCACATTCCTCG.1_26	ETV6-RUNX1
TB-000054-D1WBLL-01	TACGGATAGGAGTAGA.1_26	ETV6-RUNX1
TB-000054-D1WBLL-01	CGAATGTAGTAGTGCG.1_26	ETV6-RUNX1
TB-000054-D1WBLL-01	GGTGTTAAGGCGCTCT.1_26	ETV6-RUNX1
TB-000054-D1WBLL-01	CACCTTGAGGGCTTCC.1_26	ETV6-RUNX1
TB-000054-D1WBLL-01	CCACTACTCTGAGGGA.1_26	ETV6-RUNX1
TB-000054-D1WBLL-01	GTTTCTACAAGGCTCC.1_26	ETV6-RUNX1
TB-000054-D1WBLL-01	GGCCGATGTCATTAGC.1_26	ETV6-RUNX1
TB-000054-D1WBLL-01	AGTAGTCTCGTGTAGT.1_26	ETV6-RUNX1
TB-000054-D1WBLL-01	AGCTCCTGTACCGAGA.1_26	ETV6-RUNX1
TB-000054-D1WBLL-01	GGCAATTCACAAGACG.1_26	ETV6-RUNX1
TB-000054-D1WBLL-01	TGATTTCAGAAACGAG.1_26	ETV6-RUNX1
TB-000054-D1WBLL-01	ACTGATGTCGGTCCGA.1_26	ETV6-RUNX1
TB-000054-D1WBLL-01	CACCTTGTCATCATTC.1_26	ETV6-RUNX1
TB-000054-D1WBLL-01	TACCTATGTCTTGATG.1_26	ETV6-RUNX1
TB-000054-D1WBLL-01	TGCTGCTTCACCATAG.1_26	ETV6-RUNX1
TB-000054-D1WBLL-01	AAAGTAGGTGGCCCTA.1_26	ETV6-RUNX1
TB-000054-D1WBLL-01	CGATGTATCCCTCTTT.1_26	ETV6-RUNX1
TB-000054-D1WBLL-01	CTGTGCTTCTGGAGCC.1_26	ETV6-RUNX1
TB-000054-D1WBLL-01	CATTATCCACCAGGTC.1_26	ETV6-RUNX1
TB-000054-D1WBLL-01	ACTTACTCATCCGGGT.1_26	ETV6-RUNX1
TB-000054-D1WBLL-01	TCACAAGTCTCAACTT.1_26	ETV6-RUNX1
TB-000054-D1WBLL-01	TCACGAAGTCGGCATC.1_26	BCR::ABL1-like
TB-000054-D1WBLL-01	CTAAGACTCAGGCGAA.1_26	ETV6-RUNX1
TB-000054-D1WBLL-01	GTGCAGCTCATAACCG.1_26	ETV6-RUNX1
TB-000054-D1WBLL-01	CACAGGCGTCTTCGTC.1_26	ETV6-RUNX1
TB-000054-D1WBLL-01	CTAGTGAAGCCATCGC.1_26	ETV6-RUNX1
TB-000054-D1WBLL-01	GTCACAACATTATCTC.1_26	ETV6-RUNX1
TB-000054-D1WBLL-01	GGTGAAGGTCATGCAT.1_26	ETV6-RUNX1
TB-000054-D1WBLL-01	CAGGTGCTCTTTCCTC.1_26	ETV6-RUNX1
TB-000054-D1WBLL-01	TCAGATGCAGTATGCT.1_26	ETV6-RUNX1
TB-000054-D1WBLL-01	CATCAAGCACTTGGAT.1_26	ETV6-RUNX1
TB-000054-D1WBLL-01	AACTTTCTCCAAGCCG.1_26	BCR::ABL1-like
TB-000054-D1WBLL-01	CGTAGCGGTAATAGCA.1_26	ETV6-RUNX1
TB-000054-D1WBLL-01	CGCCAAGCAGATCCAT.1_26	ETV6-RUNX1
TB-000054-D1WBLL-01	AACTCAGTCATACGGT.1_26	ETV6-RUNX1
TB-000054-D1WBLL-01	GTACTTTCATACAGCT.1_26	PAX5alt
TB-000054-D1WBLL-01	CTCGAAAAGGTGCTTT.1_26	ETV6-RUNX1
TB-000054-D1WBLL-01	TCAGATGGTGCCTGCA.1_26	ETV6-RUNX1
TB-000054-D1WBLL-01	CACCAGGAGGCAGGTT.1_26	ETV6-RUNX1
TB-000054-D1WBLL-01	CTACCCACATTCGACA.1_26	ETV6-RUNX1
TB-000054-D1WBLL-01	ACTGAACGTGTATGGG.1_26	ETV6-RUNX1
TB-000054-D1WBLL-01	TCTGGAAGTTGTTTGG.1_26	ETV6-RUNX1
TB-000054-D1WBLL-01	ATCGAGTAGGCTACGA.1_26	BCR::ABL1-like
TB-000054-D1WBLL-01	ACACCGGAGACTACAA.1_26	ETV6-RUNX1
TB-000054-D1WBLL-01	CTACATTGTAATCACC.1_26	ETV6-RUNX1
TB-000054-D1WBLL-01	CGAGAAGAGCAACGGT.1_26	ETV6-RUNX1
TB-000054-D1WBLL-01	AACTCAGGTAGGAGTC.1_26	ETV6-RUNX1
TB-000054-D1WBLL-01	GCCTCTAAGAGGTAGA.1_26	ETV6-RUNX1
TB-000054-D1WBLL-01	CGAATGTCAAGCTGGA.1_26	ETV6-RUNX1
TB-000054-D1WBLL-01	GGGATGAGTTGACGTT.1_26	ETV6-RUNX1
TB-000054-D1WBLL-01	ACGATACCAGGCGATA.1_26	ETV6-RUNX1
TB-000054-D1WBLL-01	GTTCATTGTTATCACG.1_26	ETV6-RUNX1
TB-000054-D1WBLL-01	AGATTGCAGTACGTAA.1_26	ETV6-RUNX1
TB-000054-D1WBLL-01	TTCTCCTTCACGGTTA.1_26	ETV6-RUNX1
TB-000054-D1WBLL-01	GTCGTAAGTCTCGTTC.1_26	ETV6-RUNX1
TB-000054-D1WBLL-01	GTCCTCACAGGTGCCT.1_26	ETV6-RUNX1
TB-000054-D1WBLL-01	AAAGATGAGCTTCGCG.1_26	BCR::ABL1-like
TB-000054-D1WBLL-01	ATTATCCCAAATCCGT.1_26	ETV6-RUNX1
TB-000054-D1WBLL-01	GACACGCGTGGCTCCA.1_26	ETV6-RUNX1
TB-000054-D1WBLL-01	ATGTGTGGTGCATCTA.1_26	ETV6-RUNX1
TB-000054-D1WBLL-01	TCAACGACATACTCTT.1_26	ETV6-RUNX1
TB-000054-D1WBLL-01	AAGCCGCTCTACTCAT.1_26	ETV6-RUNX1
TB-000054-D1WBLL-01	ACTTTCAGTCAAAGCG.1_26	BCR::ABL1-like
TB-000054-D1WBLL-01	AGGGATGAGCAGGCTA.1_26	BCR::ABL1
TB-000054-D1WBLL-01	TGCCCATAGTGGGTTG.1_26	ETV6-RUNX1
TB-000054-D1WBLL-01	ACGGCCATCTGCTGCT.1_26	BCR::ABL1-like
TB-000054-D1WBLL-01	TGCTACCTCGAGAGCA.1_26	ETV6-RUNX1
TB-000054-D1WBLL-01	AGTCTTTTCACCCTCA.1_26	ETV6-RUNX1
TB-000054-D1WBLL-01	AAGACCTCAGGATCGA.1_26	ETV6-RUNX1
TB-000054-D1WBLL-01	CAGCATAAGGTGGGTT.1_26	ETV6-RUNX1
TB-000054-D1WBLL-01	CACATTTTCCTGTAGA.1_26	ETV6-RUNX1
TB-000054-D1WBLL-01	CTTCTCTGTTTAGCTG.1_26	ETV6-RUNX1
TB-000054-D1WBLL-01	TAGACCATCCGAACGC.1_26	ETV6-RUNX1
TB-000054-D1WBLL-01	GACCAATGTCCTAGCG.1_26	ETV6-RUNX1
TB-000054-D1WBLL-01	GGGTCTGTCTGCTGTC.1_26	ETV6-RUNX1
TB-000054-D1WBLL-01	CGGGTCAAGGCCCTCA.1_26	ETV6-RUNX1
TB-000054-D1WBLL-01	GGCGTGTCAAGTTAAG.1_26	ETV6-RUNX1
TB-000054-D1WBLL-01	AGTGAGGTCCCGGATG.1_26	ETV6-RUNX1
TB-000054-D1WBLL-01	TAGGCATGTCCAGTAT.1_26	ETV6-RUNX1
TB-000054-D1WBLL-01	ACGGGCTCATTTCACT.1_26	ETV6-RUNX1
TB-000054-D1WBLL-01	AACCATGCATATGCTG.1_26	ETV6-RUNX1
TB-000054-D1WBLL-01	TTGCCGTGTTGCGCAC.1_26	ETV6-RUNX1
TB-000054-D1WBLL-01	TAAGTGCGTAGCTCCG.1_26	ETV6-RUNX1
TB-000054-D1WBLL-01	GCGCAGTGTTATGCGT.1_26	ETV6-RUNX1
TB-000054-D1WBLL-01	CCTTCGAGTGAAGGCT.1_26	ETV6-RUNX1
TB-000054-D1WBLL-01	GGCGTGTTCATCACCC.1_26	ETV6-RUNX1
TB-000054-D1WBLL-01	AGCGTCGAGAGGACGG.1_26	ETV6-RUNX1
TB-000054-D1WBLL-01	TCTCATAGTTCCACGG.1_26	ETV6-RUNX1
TB-000054-D1WBLL-01	TGGCTGGTCTAACTGG.1_26	ETV6-RUNX1
TB-000054-D1WBLL-01	CCGTTCAGTTCCCTTG.1_26	BCR::ABL1-like
TB-000054-D1WBLL-01	GTTACAGCAGATCGGA.1_26	ETV6-RUNX1
TB-000054-D1WBLL-01	ATGTGTGAGACTGTAA.1_26	BCR::ABL1-like
TB-000054-D1WBLL-01	AGGCCGTAGGAACTGC.1_26	ETV6-RUNX1
TB-000054-D1WBLL-01	CGAACATTCATCACCC.1_26	ETV6-RUNX1
TB-000054-D1WBLL-01	ATCGAGTCAGGATCGA.1_26	ETV6-RUNX1
TB-000054-D1WBLL-01	GTGCTTCGTTCGAATC.1_26	ETV6-RUNX1
TB-000054-D1WBLL-01	TACGGGCAGCAAATCA.1_26	ETV6-RUNX1
TB-000054-D1WBLL-01	ACGAGCCGTAGCTGCC.1_26	ETV6-RUNX1
TB-000054-D1WBLL-01	TAGTGGTTCGGAATCT.1_26	ETV6-RUNX1
TB-000054-D1WBLL-01	GGTATTGAGCAAATCA.1_26	ETV6-RUNX1
TB-000054-D1WBLL-01	TTCGGTCTCTGTCTCG.1_26	ETV6-RUNX1
TB-000054-D1WBLL-01	GTGTGCGGTCGTGGCT.1_26	ETV6-RUNX1
TB-000054-D1WBLL-01	AGCGGTCGTTCCACTC.1_26	DUX4-R
TB-000054-D1WBLL-01	TTCGGTCGTCTGCAAT.1_26	ETV6-RUNX1
TB-000054-D1WBLL-01	CACATTTCAAATTGCC.1_26	ETV6-RUNX1
TB-000054-D1WBLL-01	GCTTGAATCTTGCATT.1_26	ETV6-RUNX1
TB-000054-D1WBLL-01	CCGGTAGAGAGTGACC.1_26	ETV6-RUNX1
TB-000054-D1WBLL-01	CATATTCGTCACAAGG.1_26	ETV6-RUNX1
TB-000054-D1WBLL-01	GCTGGGTCACGGACAA.1_26	ETV6-RUNX1
TB-000054-D1WBLL-01	CGAGCCAGTGACGCCT.1_26	ETV6-RUNX1
TB-000054-D1WBLL-01	AGGTCCGAGCACACAG.1_26	ETV6-RUNX1
TB-000054-D1WBLL-01	GTCGTAAAGCCACGTC.1_26	ETV6-RUNX1
TB-000054-D1WBLL-01	ACTGATGCAATCGAAA.1_26	ETV6-RUNX1
TB-000054-D1WBLL-01	TTGGCAAAGTTCGCAT.1_26	ETV6-RUNX1
TB-000054-D1WBLL-01	GATGAAACAGACAGGT.1_26	ETV6-RUNX1
TB-000054-D1WBLL-01	GAATAAGGTAAGAGGA.1_26	BCR::ABL1-like
TB-000054-D1WBLL-01	ACGATGTGTAAATGTG.1_26	ETV6-RUNX1
TB-000054-D1WBLL-01	CACCTTGGTAGCTCCG.1_26	BCR::ABL1-like
TB-000054-D1WBLL-01	ACGGGTCGTCACACGC.1_26	ETV6-RUNX1
TB-000054-D1WBLL-01	CTCACACAGAGGGATA.1_26	ETV6-RUNX1
TB-000054-D1WBLL-01	CGGGTCAAGACCCACC.1_26	ETV6-RUNX1
TB-000054-D1WBLL-01	GCTCCTAGTAATCACC.1_26	ETV6-RUNX1
TB-000054-D1WBLL-01	ACATCAGAGCTAGTCT.1_26	ETV6-RUNX1
TB-000054-D1WBLL-01	GGGCACTAGTAACCCT.1_26	ETV6-RUNX1
TB-000054-D1WBLL-01	ACGCCAGGTCTAAAGA.1_26	PAX5alt
TB-000054-D1WBLL-01	GCAGCCACAGGCTCAC.1_26	ETV6-RUNX1
TB-000054-D1WBLL-01	GCTGGGTGTTCGCGAC.1_26	ETV6-RUNX1
TB-000054-D1WBLL-01	CTCTAATTCCAGTAGT.1_26	ETV6-RUNX1
TB-000054-D1WBLL-01	CTCTGGTCAAGTTGTC.1_26	ETV6-RUNX1
TB-000054-D1WBLL-01	GGCCGATCAAGTCTAC.1_26	ETV6-RUNX1
TB-000054-D1WBLL-01	CATCAGAGTCCGTTAA.1_26	ETV6-RUNX1
TB-000054-D1WBLL-01	CATTATCGTATAATGG.1_26	ETV6-RUNX1
TB-000054-D1WBLL-01	CCGTACTGTTATCGGT.1_26	ETV6-RUNX1
TB-000054-D1WBLL-01	AAGGCAGTCGCCTGTT.1_26	ETV6-RUNX1
TB-000054-D1WBLL-01	GATCTAGGTTGAGTTC.1_26	ETV6-RUNX1
TB-000054-D1WBLL-01	CCAATCCCAAAGCAAT.1_26	ETV6-RUNX1
TB-000054-D1WBLL-01	GTTCTCGGTATTCGTG.1_26	ETV6-RUNX1
TB-000054-D1WBLL-01	CAACTAGAGGCTACGA.1_26	ETV6-RUNX1
TB-000054-D1WBLL-01	GGGCATCAGCCGGTAA.1_26	ETV6-RUNX1
TB-000054-D1WBLL-01	CAACTAGCAAGGACTG.1_26	ETV6-RUNX1
TB-000054-D1WBLL-01	AGTTGGTCATCTATGG.1_26	ETV6-RUNX1
TB-000054-D1WBLL-01	TTTGTCAGTTAGGGTG.1_26	ETV6-RUNX1
TB-000054-D1WBLL-01	GATGCTACAGATCTGT.1_26	ETV6-RUNX1
TB-000054-D1WBLL-01	TTCTCCTGTGCGAAAC.1_26	BCR::ABL1-like
TB-000054-D1WBLL-01	CAGTCCTGTAGCGTAG.1_26	BCR::ABL1-like
TB-000054-D1WBLL-01	GGTGTTAAGCCAGTTT.1_26	ETV6-RUNX1
TB-000054-D1WBLL-01	CACATAGTCAAGGTAA.1_26	BCR::ABL1-like
TB-000054-D1WBLL-01	CTCTGGTAGTACGTTC.1_26	ETV6-RUNX1
TB-000054-D1WBLL-01	TTTGTCACAAACCTAC.1_26	ETV6-RUNX1
TB-000054-D1WBLL-01	ACGGGCTCAGGACCCT.1_26	ETV6-RUNX1
TB-000054-D1WBLL-01	AAGGTTCGTTCGCTAA.1_26	ETV6-RUNX1
TB-000054-D1WBLL-01	ATAGACCCAAGTTAAG.1_26	BCR::ABL1-like
TB-000054-D1WBLL-01	TACCTATTCTGAGGGA.1_26	ETV6-RUNX1
TB-000054-D1WBLL-01	GGACGTCCACCGAATT.1_26	ETV6-RUNX1
TB-000054-D1WBLL-01	GTCTTCGCAGCCTGTG.1_26	ETV6-RUNX1
TB-000054-D1WBLL-01	CCTTCCCTCACGACTA.1_26	ETV6-RUNX1
TB-000054-D1WBLL-01	CTGCTGTAGTGTACGG.1_26	ETV6-RUNX1
TB-000054-D1WBLL-01	TACTTGTAGGCGCTCT.1_26	ETV6-RUNX1
TB-000054-D1WBLL-01	GCTTGAAGTAGCGATG.1_26	ETV6-RUNX1
TB-000054-D1WBLL-01	ATCATGGAGAATTGTG.1_26	ETV6-RUNX1
TB-000054-D1WBLL-01	ATCACGAAGAAAGTGG.1_26	ETV6-RUNX1
TB-000054-D1WBLL-01	GGTATTGTCTCCGGTT.1_26	ETV6-RUNX1
TB-000054-D1WBLL-01	GCAATCACATACGCTA.1_26	BCR::ABL1-like
TB-000054-D1WBLL-01	GACGTGCTCACTATTC.1_26	ETV6-RUNX1
TB-000054-D1WBLL-01	AGCGTCGCACAACGTT.1_26	ETV6-RUNX1
TB-000054-D1WBLL-01	AACACGTCAGCGAACA.1_26	ETV6-RUNX1
TB-000054-D1WBLL-01	TGGACGCTCTGTCCGT.1_26	ETV6-RUNX1
TB-000054-D1WBLL-01	TACTCGCGTACAAGTA.1_26	ETV6-RUNX1
TB-000054-D1WBLL-01	GGACGTCAGCAGACTG.1_26	ETV6-RUNX1
TB-000054-D1WBLL-01	TGAAAGAAGGCAGGTT.1_26	ETV6-RUNX1
TB-000054-D1WBLL-01	GCTGCAGTCGTCCGTT.1_26	BCR::ABL1-like
TB-000054-D1WBLL-01	GTCGTAATCCCTAACC.1_26	BCR::ABL1-like
TB-000054-D1WBLL-01	CTACCCACATCTCGCT.1_26	ETV6-RUNX1
TB-000054-D1WBLL-01	TACTTACTCCGCATCT.1_26	ETV6-RUNX1
TB-000054-D1WBLL-01	TACGGGCAGGAACTGC.1_26	ETV6-RUNX1
TB-000054-D1WBLL-01	ATAGACCCAACACGCC.1_26	ETV6-RUNX1
TB-000054-D1WBLL-01	GACGTTATCGTACGGC.1_26	ETV6-RUNX1
TB-000054-D1WBLL-01	AAGGAGCTCGTCTGAA.1_26	ETV6-RUNX1
TB-000054-D1WBLL-01	GCTGCAGAGAGTAATC.1_26	ETV6-RUNX1
TB-000054-D1WBLL-01	CTTTGCGGTCCAGTTA.1_26	ETV6-RUNX1
TB-000054-D1WBLL-01	GGATTACAGTGTGGCA.1_26	ETV6-RUNX1
TB-000054-D1WBLL-01	CGCTATCCAAGCTGAG.1_26	ETV6-RUNX1
TB-000054-D1WBLL-01	TTTCCTCCATCCGTGG.1_26	ETV6-RUNX1
TB-000054-D1WBLL-01	GACTAACGTCTACCTC.1_26	ETV6-RUNX1
TB-000054-D1WBLL-01	TCAGGATGTGATAAGT.1_26	ETV6-RUNX1
TB-000054-D1WBLL-01	CATGCCTTCTGCTGTC.1_26	ETV6-RUNX1
TB-000054-D1WBLL-01	CAGCATAGTTGCCTCT.1_26	ETV6-RUNX1
TB-000054-D1WBLL-01	TCTGAGAGTAGCAAAT.1_26	BCR::ABL1-like
TB-000054-D1WBLL-01	CATCAGACAAGAAGAG.1_26	ETV6-RUNX1
TB-000054-D1WBLL-01	CACAAACTCTCGTTTA.1_26	BCR::ABL1-like
TB-000054-D1WBLL-01	TCACAAGCAAGTAATG.1_26	ETV6-RUNX1
TB-000054-D1WBLL-01	CTACCCACATACCATG.1_26	ETV6-RUNX1
TB-000054-D1WBLL-01	GACGGCTAGAAGGTGA.1_26	ETV6-RUNX1
TB-000054-D1WBLL-01	GAGCAGAAGAGTCGGT.1_26	ETV6-RUNX1
TB-000054-D1WBLL-01	CTCGGAGTCTTAACCT.1_26	ETV6-RUNX1
TB-000054-D1WBLL-01	CACACAATCCGAAGAG.1_26	ETV6-RUNX1
TB-000054-D1WBLL-01	TGTATTCTCAGCGATT.1_26	ETV6-RUNX1
TB-000054-D1WBLL-01	CATCGGGAGGAATTAC.1_26	ETV6-RUNX1
TB-000054-D1WBLL-01	TACACGAAGGACTGGT.1_26	ETV6-RUNX1
TB-000054-D1WBLL-01	CGAATGTAGCCACTAT.1_26	ETV6-RUNX1
TB-000054-D1WBLL-01	CAGCCGAAGACAGACC.1_26	BCR::ABL1-like
TB-000054-D1WBLL-01	AGCTTGAGTAGTAGTA.1_26	ETV6-RUNX1
TB-000054-D1WBLL-01	TTGAACGTCGGTCCGA.1_26	ETV6-RUNX1
TB-000054-D1WBLL-01	TACAGTGAGCTGAACG.1_26	BCR::ABL1-like
TB-000054-D1WBLL-01	CACAGTAAGTCTCAAC.1_26	ETV6-RUNX1
TB-000054-D1WBLL-01	AGTGAGGCAAGCGATG.1_26	ETV6-RUNX1
TB-000054-D1WBLL-01	TCTCTAAGTTTAGCTG.1_26	ETV6-RUNX1
TB-000054-D1WBLL-01	AACCGCGCACTGTCGG.1_26	ETV6-RUNX1
TB-000054-D1WBLL-01	GATGAGGGTTGTTTGG.1_26	ETV6-RUNX1
TB-000054-D1WBLL-01	CTGTTTAGTGTAATGA.1_26	ETV6-RUNX1
TB-000054-D1WBLL-01	CTAAGACGTGGTCTCG.1_26	ETV6-RUNX1
TB-000054-D1WBLL-01	TACGGATCAGGTCGTC.1_26	ETV6-RUNX1
TB-000054-D1WBLL-01	AACGTTGAGTACCGGA.1_26	ETV6-RUNX1
TB-000054-D1WBLL-01	GGATGTTGTGCGCTTG.1_26	ETV6-RUNX1
TB-000054-D1WBLL-01	CACAGGCCACGAAGCA.1_26	ETV6-RUNX1
TB-000054-D1WBLL-01	CAACCAAAGGTGTGGT.1_26	BCR::ABL1-like
TB-000054-D1WBLL-01	CGTTAGAGTCACACGC.1_26	ETV6-RUNX1
TB-000054-D1WBLL-01	TTGCGTCTCATATCGG.1_26	ETV6-RUNX1
TB-000054-D1WBLL-01	AGCTTGAGTATAGGTA.1_26	ETV6-RUNX1
TB-000054-D1WBLL-01	ATGCGATGTGTTGAGG.1_26	ETV6-RUNX1
TB-000054-D1WBLL-01	CAGAATCTCACCTCGT.1_26	ETV6-RUNX1
TB-000054-D1WBLL-01	ATGTGTGAGTGGTCCC.1_26	ETV6-RUNX1
TB-000054-D1WBLL-01	TACTTGTAGCGGCTTC.1_26	ETV6-RUNX1
TB-000054-D1WBLL-01	ACTTTCATCTGTCAAG.1_26	ETV6-RUNX1
TB-000054-D1WBLL-01	GAATAAGTCTTGCCGT.1_26	ETV6-RUNX1
TB-000054-D1WBLL-01	ACGCCGACATACGCTA.1_26	ETV6-RUNX1
TB-000054-D1WBLL-01	CCTTCCCAGATCCCAT.1_26	ETV6-RUNX1
TB-000054-D1WBLL-01	GTTCATTTCACGACTA.1_26	ETV6-RUNX1
TB-000054-D1WBLL-01	AACCGCGGTTACCGAT.1_26	ETV6-RUNX1
TB-000054-D1WBLL-01	TTTGGTTTCAAGCCTA.1_26	ETV6-RUNX1
TB-000054-D1WBLL-01	GTCTTCGCAGAAGCAC.1_26	ETV6-RUNX1
TB-000054-D1WBLL-01	TTGACTTCAACGATGG.1_26	ETV6-RUNX1
TB-000054-D1WBLL-01	TAAACCGAGAGTCGGT.1_26	ETV6-RUNX1
TB-000054-D1WBLL-01	TTTGTCAGTGCACTTA.1_26	ETV6-RUNX1
TB-000054-D1WBLL-01	GTCATTTGTGCAACTT.1_26	ETV6-RUNX1
TB-000054-D1WBLL-01	GCCTCTAAGTCGCCGT.1_26	ETV6-RUNX1
TB-000054-D1WBLL-01	AGGTCCGGTCTCATCC.1_26	ETV6-RUNX1
TB-000054-D1WBLL-01	CGTGAGCGTTCCAACA.1_26	PAX5alt
TB-000054-D1WBLL-01	CGTGTAAGTCTCTTAT.1_26	ETV6-RUNX1
TB-000054-D1WBLL-01	ACGCCAGGTCTTTCAT.1_26	ETV6-RUNX1
TB-000054-D1WBLL-01	CGTAGCGAGCCGGTAA.1_26	ETV6-RUNX1
TB-000054-D1WBLL-01	ACTTGTTGTTATCACG.1_26	ETV6-RUNX1
TB-000054-D1WBLL-01	CACAGGCTCAGCGACC.1_26	ETV6-RUNX1
TB-000054-D1WBLL-01	CTTAGGAAGATGCCAG.1_26	ETV6-RUNX1
TB-000054-D1WBLL-01	GGACATTCAGTGACAG.1_26	ETV6-RUNX1
TB-000054-D1WBLL-01	GACGCGTTCGTTTATC.1_26	ETV6-RUNX1
TB-000054-D1WBLL-01	GACCAATAGAGCCTAG.1_26	ETV6-RUNX1
TB-000054-D1WBLL-01	GATTCAGAGCTAGCCC.1_26	ETV6-RUNX1
TB-000054-D1WBLL-01	AAACCTGAGGGTGTGT.1_26	ETV6-RUNX1
TB-000054-D1WBLL-01	TACGGATGTTGGTGGA.1_26	ETV6-RUNX1
TB-000054-D1WBLL-01	CGTAGCGGTTCACCTC.1_26	BCR::ABL1
TB-000054-D1WBLL-01	GTGGGTCGTACACCGC.1_26	ETV6-RUNX1
TB-000054-D1WBLL-01	ACTGAACGTAGCCTCG.1_26	BCR::ABL1-like
TB-000054-D1WBLL-01	CGGCTAGGTCGAGTTT.1_26	ETV6-RUNX1
TB-000054-D1WBLL-01	TTGGAACTCAGTTGAC.1_26	ETV6-RUNX1
TB-000054-D1WBLL-01	GACGTGCCACATGACT.1_26	ETV6-RUNX1
TB-000054-D1WBLL-01	TCCCGATCAAGCCGTC.1_26	ETV6-RUNX1
TB-000054-D1WBLL-01	TACCTTAGTGTGTGCC.1_26	BCR::ABL1-like
TB-000054-D1WBLL-01	CGTCCATAGTCGCCGT.1_26	ETV6-RUNX1
TB-000054-D1WBLL-01	AGCCTAAGTTCGAATC.1_26	ETV6-RUNX1
TB-000054-D1WBLL-01	GAATAAGAGTGACATA.1_26	ETV6-RUNX1
TB-000054-D1WBLL-01	CCCAATCTCCGCGCAA.1_26	BCR::ABL1-like
TB-000054-D1WBLL-01	ACTGAGTGTCTCATCC.1_26	ETV6-RUNX1
TB-000054-D1WBLL-01	GGAAAGCTCCTATGTT.1_26	ETV6-RUNX1
TB-000054-D1WBLL-01	GTGCTTCTCGCGCCAA.1_26	ETV6-RUNX1
TB-000054-D1WBLL-01	CCTCAGTCACCTGGTG.1_26	ETV6-RUNX1
TB-000054-D1WBLL-01	GGATTACTCTTAGCCC.1_26	ETV6-RUNX1
TB-000054-D1WBLL-01	TGGCTGGAGTTGTCGT.1_26	ETV6-RUNX1
TB-000054-D1WBLL-01	AGCGTCGAGATTACCC.1_26	ETV6-RUNX1
TB-000054-D1WBLL-01	ATTGGACCACCCATGG.1_26	ETV6-RUNX1
TB-000054-D1WBLL-01	GGACGTCCAGCGTAAG.1_26	ETV6-RUNX1
TB-000054-D1WBLL-01	GCAAACTGTCTAGTGT.1_26	ETV6-RUNX1
TB-000054-D1WBLL-01	ACGATGTTCCTCTAGC.1_26	ETV6-RUNX1
TB-000054-D1WBLL-01	CGACCTTAGAGATGAG.1_26	ETV6-RUNX1
TB-000054-D1WBLL-01	CCTACACTCGTACCGG.1_26	ETV6-RUNX1
TB-000054-D1WBLL-01	AAACGGGGTGTGGCTC.1_26	ETV6-RUNX1
TB-000054-D1WBLL-01	GGTATTGCAACTGCGC.1_26	ETV6-RUNX1
TB-000054-D1WBLL-01	AACCGCGAGGAGCGTT.1_26	ETV6-RUNX1
TB-000054-D1WBLL-01	CTAGAGTAGTGACTCT.1_26	ETV6-RUNX1
TB-000054-D1WBLL-01	GGGAATGTCCCTAATT.1_26	ETV6-RUNX1
TB-000054-D1WBLL-01	ACGATGTTCTCTAGGA.1_26	ETV6-RUNX1
TB-000054-D1WBLL-01	GTGTTAGTCTTTACGT.1_26	ETV6-RUNX1
TB-000054-D1WBLL-01	CTCGGGAAGGAATTAC.1_26	ETV6-RUNX1
TB-000054-D1WBLL-01	AAAGTAGGTCTAACGT.1_26	ETV6-RUNX1
TB-000054-D1WBLL-01	CTCGGAGAGTAACCCT.1_26	ETV6-RUNX1
TB-000054-D1WBLL-01	TCAGATGCAGGAATCG.1_26	ETV6-RUNX1
TB-000054-D1WBLL-01	CGGAGCTAGCTACCTA.1_26	ETV6-RUNX1
TB-000054-D1WBLL-01	TGTTCCGGTCCAGTGC.1_26	ETV6-RUNX1
TB-000054-D1WBLL-01	AGAGCGAAGCTCAACT.1_26	ETV6-RUNX1
TB-000054-D1WBLL-01	CCTACCATCCTAGAAC.1_26	ETV6-RUNX1
TB-000054-D1WBLL-01	ACTTACTGTTTACTCT.1_26	ETV6-RUNX1
TB-000054-D1WBLL-01	CCCATACCACCAGTTA.1_26	ETV6-RUNX1
TB-000054-D1WBLL-01	CATATTCAGCGCCTTG.1_26	ETV6-RUNX1
TB-000054-D1WBLL-01	TCAACGAAGTCCGTAT.1_26	ETV6-RUNX1
TB-000054-D1WBLL-01	ACGTCAACAGCCAGAA.1_26	ETV6-RUNX1
TB-000054-D1WBLL-01	CAGCTAACACTGTGTA.1_26	ETV6-RUNX1
TB-000054-D1WBLL-01	TATGCCCGTTAAGGGC.1_26	ETV6-RUNX1
TB-000054-D1WBLL-01	CCCAGTTTCTCTGAGA.1_26	ETV6-RUNX1
TB-000054-D1WBLL-01	ACACTGACACCTCGTT.1_26	ETV6-RUNX1
TB-000054-D1WBLL-01	ATAACGCCAACGATGG.1_26	ETV6-RUNX1
TB-000054-D1WBLL-01	ATGCGATTCGCATGGC.1_26	ETV6-RUNX1
TB-000054-D1WBLL-01	CCTCAGTGTCGATTGT.1_26	ETV6-RUNX1
TB-000054-D1WBLL-01	TTGTAGGTCCCATTTA.1_26	ETV6-RUNX1
TB-000054-D1WBLL-01	CAACCTCAGAGTACCG.1_26	BCR::ABL1
TB-000054-D1WBLL-01	CAGTCCTCATTCTCAT.1_26	ETV6-RUNX1
TB-000054-D1WBLL-01	AGAGTGGAGGCGACAT.1_26	ETV6-RUNX1
TB-000054-D1WBLL-01	CATATTCCATCATCCC.1_26	BCR::ABL1-like
TB-000054-D1WBLL-01	AACGTTGCAACAACCT.1_26	ETV6-RUNX1
TB-000054-D1WBLL-01	TAAACCGCACCTTGTC.1_26	ETV6-RUNX1
TB-000054-D1WBLL-01	CCATGTCTCGCGTTTC.1_26	ETV6-RUNX1
TB-000054-D1WBLL-01	TCAGCTCGTCCGACGT.1_26	ETV6-RUNX1
TB-000054-D1WBLL-01	TCGCGTTGTGACGCCT.1_26	ETV6-RUNX1
TB-000054-D1WBLL-01	TTTGTCACACGAAATA.1_26	ETV6-RUNX1
TB-000054-D1WBLL-01	CGAATGTTCGTTACGA.1_26	ETV6-RUNX1
TB-000054-D1WBLL-01	TGCTACCAGTTGCAGG.1_26	ETV6-RUNX1
TB-000054-D1WBLL-01	CTCTGGTAGTGGAGTC.1_26	ETV6-RUNX1
TB-000054-D1WBLL-01	TCCACACTCCAAGCCG.1_26	ETV6-RUNX1
TB-000054-D1WBLL-01	TGCGGGTGTAATAGCA.1_26	ETV6-RUNX1
TB-000054-D1WBLL-01	CAGCATAAGAAGAAGC.1_26	ETV6-RUNX1
TB-000054-D1WBLL-01	CTACATTAGATGCCAG.1_26	BCR::ABL1-like
TB-000054-D1WBLL-01	GCTCCTAGTCCTCCAT.1_26	BCR::ABL1-like
TB-000054-D1WBLL-01	CCTTCGAGTAAGTGGC.1_26	BCR::ABL1-like
TB-000054-D1WBLL-01	GTCTTCGGTATGCTTG.1_26	ETV6-RUNX1
TB-000054-D1WBLL-01	AGAATAGAGTGTACTC.1_26	ETV6-RUNX1
TB-000054-D1WBLL-01	TGCCCATGTAGCGCAA.1_26	ETV6-RUNX1
TB-000054-D1WBLL-01	CATATGGAGAAACGCC.1_26	BCR::ABL1-like
TB-000054-D1WBLL-01	CGTCAGGAGACAGAGA.1_26	ETV6-RUNX1
TB-000054-D1WBLL-01	TGAGGGAAGCGTTTAC.1_26	ETV6-RUNX1
TB-000054-D1WBLL-01	TTGGCAATCTTGCCGT.1_26	ETV6-RUNX1
TB-000054-D1WBLL-01	AGGGTGATCAGTTGAC.1_26	ETV6-RUNX1
TB-000054-D1WBLL-01	CTGCCTAAGTTTCCTT.1_26	ETV6-RUNX1
TB-000054-D1WBLL-01	ACCTTTAAGAGGTTAT.1_26	ETV6-RUNX1
TB-000054-D1WBLL-01	TTGAACGAGCAGCGTA.1_26	ETV6-RUNX1
TB-000054-D1WBLL-01	GATGAGGGTAGCGATG.1_26	ETV6-RUNX1
TB-000054-D1WBLL-01	GCTTGAACACCCATGG.1_26	ETV6-RUNX1
TB-000054-D1WBLL-01	AGTCTTTCATCACCCT.1_26	ETV6-RUNX1
TB-000054-D1WBLL-01	CATTCGCTCACAGGCC.1_26	ETV6-RUNX1
TB-000054-D1WBLL-01	CGTTCTGGTGTTTGGT.1_26	BCR::ABL1
TB-000054-D1WBLL-01	CTGTTTAAGCTCCTTC.1_26	ETV6-RUNX1
TB-000054-D1WBLL-01	TTGAACGCAAGACACG.1_26	ETV6-RUNX1
TB-000054-D1WBLL-01	GCACATATCCACTGGG.1_26	ETV6-RUNX1
TB-000054-D1WBLL-01	GTACGTATCATCTGCC.1_26	ETV6-RUNX1
TB-000054-D1WBLL-01	GGAACTTAGGAATCGC.1_26	ETV6-RUNX1
TB-000054-D1WBLL-01	GTTCGGGTCGGCTTGG.1_26	Hyperdiploid
TB-000054-D1WBLL-01	ATGCGATAGCTAAGAT.1_26	ETV6-RUNX1
TB-000054-D1WBLL-01	TTCTCAACACCATGTA.1_26	ETV6-RUNX1
TB-000054-D1WBLL-01	TGGTTCCAGCTAAGAT.1_26	BCR::ABL1-like
TB-000054-D1WBLL-01	TTCTTAGAGGGAACGG.1_26	ETV6-RUNX1
TB-000054-D1WBLL-01	AATCGGTCATCGTCGG.1_26	ETV6-RUNX1
TB-000054-D1WBLL-01	CATCAGATCCAAAGTC.1_26	ETV6-RUNX1
TB-000054-D1WBLL-01	GCGCAACCACAGATTC.1_26	BCR::ABL1-like
TB-000054-D1WBLL-01	CGTTCTGGTCCGTTAA.1_26	ETV6-RUNX1
TB-000054-D1WBLL-01	CAACTAGGTGTGACCC.1_26	BCR::ABL1-like
TB-000054-D1WBLL-01	GGTGCGTAGTGTACCT.1_26	ETV6-RUNX1
TB-000054-D1WBLL-01	TGAGCCGCAGTCCTTC.1_26	ETV6-RUNX1
TB-000054-D1WBLL-01	TGTGGTAAGCTCTCGG.1_26	BCR::ABL1-like
TB-000054-D1WBLL-01	TTCTCCTAGCTACCTA.1_26	ETV6-RUNX1
TB-000054-D1WBLL-01	ACGCCGATCCGCAGTG.1_26	BCR::ABL1-like
TB-000054-D1WBLL-01	CGTTAGATCCAACCAA.1_26	ETV6-RUNX1
TB-000054-D1WBLL-01	ACGAGGAAGCTGGAAC.1_26	ETV6-RUNX1
TB-000054-D1WBLL-01	CCCAATCGTAGTACCT.1_26	ETV6-RUNX1
TB-000054-D1WBLL-01	CATCGAATCCAAGCCG.1_26	ETV6-RUNX1
TB-000054-D1WBLL-01	TTGGAACAGGGTGTGT.1_26	BCR::ABL1
TB-000054-D1WBLL-01	TCTTTCCAGAACTGTA.1_26	ETV6-RUNX1
TB-000054-D1WBLL-01	GGCCGATGTTCAGGCC.1_26	BCR::ABL1-like
TB-000054-D1WBLL-01	GACTACACAGGGCATA.1_26	ETV6-RUNX1
TB-000054-D1WBLL-01	GCTCTGTTCACTATTC.1_26	ETV6-RUNX1
TB-000054-D1WBLL-01	GCGGGTTCAATGGAAT.1_26	ETV6-RUNX1
TB-000054-D1WBLL-01	TACCTATTCTTCGAGA.1_26	ETV6-RUNX1
TB-000054-D1WBLL-01	GTTCATTTCGCCCTTA.1_26	ETV6-RUNX1
TB-000054-D1WBLL-01	TACGGATTCGCATGGC.1_26	ETV6-RUNX1
TB-000054-D1WBLL-01	TCGGTAACACAACTGT.1_26	ETV6-RUNX1
TB-000054-D1WBLL-01	CGGAGTCTCACGATGT.1_26	ETV6-RUNX1
TB-000054-D1WBLL-01	CAGCCGAAGTGGAGTC.1_26	BCR::ABL1-like
TB-000054-D1WBLL-01	GCGCAACGTATGGTTC.1_26	ETV6-RUNX1
TB-000054-D1WBLL-01	GATGAAAAGAGGTAGA.1_26	ETV6-RUNX1
TB-000054-D1WBLL-01	GGCGTGTTCATCGGAT.1_26	ETV6-RUNX1
TB-000054-D1WBLL-01	TCAGGTAGTGACAAAT.1_26	ETV6-RUNX1
TB-000054-D1WBLL-01	GGATTACAGAAACCAT.1_26	ETV6-RUNX1
TB-000054-D1WBLL-01	GTGTGCGTCATGCATG.1_26	ETV6-RUNX1
TB-000054-D1WBLL-01	GCATGCGTCGGAAATA.1_26	ETV6-RUNX1
TB-000054-D1WBLL-01	CGTCCATAGATAGGAG.1_26	ETV6-RUNX1
TB-000054-D1WBLL-01	CGAATGTGTCCTGCTT.1_26	ETV6-RUNX1
TB-000054-D1WBLL-01	TCACAAGGTCACTGGC.1_26	ETV6-RUNX1
TB-000054-D1WBLL-01	ACGCCAGTCGCGATCG.1_26	ETV6-RUNX1
TB-000054-D1WBLL-01	CGAGCCATCTTTACAC.1_26	ETV6-RUNX1
TB-000054-D1WBLL-01	GACGTTAGTCGTTGTA.1_26	ETV6-RUNX1
TB-000054-D1WBLL-01	AGCTCTCCAAGGTGTG.1_26	ETV6-RUNX1
TB-000054-D1WBLL-01	CAGCCGAAGTTCGCAT.1_26	ETV6-RUNX1
TB-000054-D1WBLL-01	AAACCTGAGGATGTAT.1_26	ETV6-RUNX1
TB-000054-D1WBLL-01	TTGAACGAGGGTCTCC.1_26	ETV6-RUNX1
TB-000054-D1WBLL-01	CGTGTCTGTGGTGTAG.1_26	ETV6-RUNX1
TB-000054-D1WBLL-01	CACCACTAGACTAGGC.1_26	ETV6-RUNX1
TB-000054-D1WBLL-01	CCTAAAGAGGATGGTC.1_26	ETV6-RUNX1
TB-000054-D1WBLL-01	AGCGTATGTCTAAAGA.1_26	ETV6-RUNX1
TB-000054-D1WBLL-01	CTGGTCTAGACGCACA.1_26	ETV6-RUNX1
TB-000054-D1WBLL-01	GGAAAGCGTTCGCGAC.1_26	ETV6-RUNX1
TB-000054-D1WBLL-01	TTATGCTCAATAGCAA.1_26	ETV6-RUNX1
TB-000054-D1WBLL-01	CATGACAAGTCAATAG.1_26	ETV6-RUNX1
TB-000054-D1WBLL-01	TACCTATGTAAGGATT.1_26	ETV6-RUNX1
TB-000054-D1WBLL-01	GCAAACTTCGAACGGA.1_26	ETV6-RUNX1
TB-000054-D1WBLL-01	TGGTTCCTCCAAAGTC.1_26	ETV6-RUNX1
TB-000054-D1WBLL-01	AATCCAGGTAACGACG.1_26	ETV6-RUNX1
TB-000054-D1WBLL-01	CAGCGACAGAAGGACA.1_26	BCR::ABL1
TB-000054-D1WBLL-01	GGCTGGTCAACGCACC.1_26	ETV6-RUNX1
TB-000054-D1WBLL-01	TTATGCTCACAGAGGT.1_26	ETV6-RUNX1
TB-000054-D1WBLL-01	TAGTTGGCATCGGACC.1_26	ETV6-RUNX1
TB-000054-D1WBLL-01	TTTGCGCTCTGATTCT.1_26	ETV6-RUNX1
TB-000054-D1WBLL-01	TTCTTAGCAAAGTCAA.1_26	BCR::ABL1-like
TB-000054-D1WBLL-01	GGACAAGTCTTCGGTC.1_26	ETV6-RUNX1
TB-000054-D1WBLL-01	CGGCTAGTCACAACGT.1_26	ETV6-RUNX1
TB-000054-D1WBLL-01	CATGACATCCGTCAAA.1_26	ETV6-RUNX1
TB-000054-D1WBLL-01	AAAGTAGGTCGCGGTT.1_26	ETV6-RUNX1
TB-000054-D1WBLL-01	CATATTCCAACACCCG.1_26	ETV6-RUNX1
TB-000054-D1WBLL-01	AAGTCTGCACACCGCA.1_26	ETV6-RUNX1
TB-000054-D1WBLL-01	CGTCAGGTCAGTTAGC.1_26	ETV6-RUNX1
TB-000054-D1WBLL-01	ACCGTAAAGACAATAC.1_26	ETV6-RUNX1
TB-000054-D1WBLL-01	TGAGCATGTGTGACGA.1_26	ETV6-RUNX1
TB-000054-D1WBLL-01	TTTCCTCCATACGCCG.1_26	ETV6-RUNX1
TB-000054-D1WBLL-01	AGATTGCAGAGCTGCA.1_26	ETV6-RUNX1
TB-000054-D1WBLL-01	GCAGCCAGTGGGTATG.1_26	ETV6-RUNX1
TB-000054-D1WBLL-01	AGACGTTGTACAGCAG.1_26	ETV6-RUNX1
TB-000054-D1WBLL-01	TGGCTGGCAAAGTGCG.1_26	ETV6-RUNX1
TB-000054-D1WBLL-01	CAACCTCAGTAGCCGA.1_26	ETV6-RUNX1
TB-000054-D1WBLL-01	GGAAAGCAGCGTAGTG.1_26	ETV6-RUNX1
TB-000054-D1WBLL-01	CGTCCATAGAGTAAGG.1_26	BCR::ABL1-like
TB-000054-D1WBLL-01	CATGACAGTAAGTGGC.1_26	ETV6-RUNX1
TB-000054-D1WBLL-01	CAGAATCAGACTAGAT.1_26	ETV6-RUNX1
TB-000054-D1WBLL-01	TCGGGACTCACAGGCC.1_26	ETV6-RUNX1
TB-000054-D1WBLL-01	AGTGAGGGTGCGATAG.1_26	ETV6-RUNX1
TB-000054-D1WBLL-01	ATGAGGGCATCACCCT.1_26	ETV6-RUNX1
TB-000054-D1WBLL-01	GCATACAGTGTTAAGA.1_26	PAX5alt
TB-000054-D1WBLL-01	TAAACCGCATGTAGTC.1_26	ETV6-RUNX1
TB-000054-D1WBLL-01	CTCTGGTAGACTGTAA.1_26	BCR::ABL1-like
TB-000054-D1WBLL-01	TAAGCGTCACCAACCG.1_26	ETV6-RUNX1
TB-000054-D1WBLL-01	CACACTCGTCCTGCTT.1_26	ETV6-RUNX1
TB-000054-D1WBLL-01	TTAACTCAGAGATGAG.1_26	ETV6-RUNX1
TB-000054-D1WBLL-01	CACAAACGTGACGCCT.1_26	ETV6-RUNX1
TB-000054-D1WBLL-01	CTTAACTCACTGTTAG.1_26	ETV6-RUNX1
TB-000054-D1WBLL-01	GGTGTTAGTATAAACG.1_26	ETV6-RUNX1
TB-000054-D1WBLL-01	CATCGGGGTACTCTCC.1_26	ETV6-RUNX1
TB-000054-D1WBLL-01	CAAGATCCACAACGCC.1_26	ETV6-RUNX1
TB-000054-D1WBLL-01	CGAGCACTCACGACTA.1_26	ETV6-RUNX1
TB-000054-D1WBLL-01	AAGTCTGCAATGTTGC.1_26	ETV6-RUNX1
TB-000054-D1WBLL-01	AGGTCCGAGTTAGCGG.1_26	ETV6-RUNX1
TB-000054-D1WBLL-01	CCCATACCAGTGGAGT.1_26	ETV6-RUNX1
TB-000054-D1WBLL-01	GGTATTGCAGGCAGTA.1_26	ETV6-RUNX1
TB-000054-D1WBLL-01	GAATAAGGTCTCACCT.1_26	ETV6-RUNX1
TB-000054-D1WBLL-01	CGCTGGAAGTGGGTTG.1_26	ETV6-RUNX1
TB-000054-D1WBLL-01	CTGTTTAAGTGACATA.1_26	ETV6-RUNX1
TB-000054-D1WBLL-01	ACGGGTCAGCTAACAA.1_26	BCR::ABL1-like
TB-000054-D1WBLL-01	GACTAACCAAGGACAC.1_26	ETV6-RUNX1
TB-000054-D1WBLL-01	TCACGAAAGGGATGGG.1_26	ETV6-RUNX1
TB-000054-D1WBLL-01	CGTCTACTCAGCTCTC.1_26	ETV6-RUNX1
TB-000054-D1WBLL-01	ATCGAGTTCAACTCTT.1_26	ETV6-RUNX1
TB-000054-D1WBLL-01	GTCTTCGTCTTGGGTA.1_26	ETV6-RUNX1
TB-000054-D1WBLL-01	GGGTCTGCACATGTGT.1_26	ETV6-RUNX1
TB-000054-D1WBLL-01	TGTATTCAGGCGCTCT.1_26	ETV6-RUNX1
TB-000054-D1WBLL-01	TTTATGCCACGAAAGC.1_26	ETV6-RUNX1
TB-000054-D1WBLL-01	CATGACATCTGAGTGT.1_26	ETV6-RUNX1
TB-000054-D1WBLL-01	GCTGCTTTCAACACGT.1_26	ETV6-RUNX1
TB-000054-D1WBLL-01	GCACTCTTCAGAAATG.1_26	ETV6-RUNX1
TB-000054-D1WBLL-01	TTAGTTCCATCGGAAG.1_26	ETV6-RUNX1
TB-000054-D1WBLL-01	TGATTTCAGAGACTAT.1_26	ETV6-RUNX1
TB-000054-D1WBLL-01	CAGCGACAGTGCAAGC.1_26	ETV6-RUNX1
TB-000054-D1WBLL-01	GGAACTTTCTCGCTTG.1_26	ETV6-RUNX1
TB-000054-D1WBLL-01	ATCTACTGTAGAAGGA.1_26	ETV6-RUNX1
TB-000054-D1WBLL-01	CAACTAGGTGGGTCAA.1_26	ETV6-RUNX1
TB-000054-D1WBLL-01	CTTGGCTAGGTAGCCA.1_26	ETV6-RUNX1
TB-000054-D1WBLL-01	ATCACGATCGCCCTTA.1_26	ETV6-RUNX1
TB-000054-D1WBLL-01	ACGGAGATCCTGCCAT.1_26	ETV6-RUNX1
TB-000054-D1WBLL-01	GACAGAGGTGCCTGGT.1_26	ETV6-RUNX1
TB-000054-D1WBLL-01	TCAATCTAGAATAGGG.1_26	ETV6-RUNX1
TB-000054-D1WBLL-01	AGTTGGTAGATCACGG.1_26	DUX4-R
TB-000054-D1WBLL-01	GGTGAAGAGAATGTTG.1_26	BCR::ABL1-like
TB-000054-D1WBLL-01	CTCGAGGGTTTAGGAA.1_26	ETV6-RUNX1
TB-000054-D1WBLL-01	ATGAGGGGTGGCAAAC.1_26	ETV6-RUNX1
TB-000054-D1WBLL-01	GACACGCAGCGTGAAC.1_26	ETV6-RUNX1
TB-000054-D1WBLL-01	TATGCCCCATGGTAGG.1_26	ETV6-RUNX1
TB-000054-D1WBLL-01	CGGGTCATCTGTCCGT.1_26	ETV6-RUNX1
TB-000054-D1WBLL-01	GCTGCAGGTCTTCGTC.1_26	ETV6-RUNX1
TB-000054-D1WBLL-01	CGATTGACAGGGCATA.1_26	ETV6-RUNX1
TB-000054-D1WBLL-01	GTGCGGTGTCAAACTC.1_26	ETV6-RUNX1
TB-000054-D1WBLL-01	TGGCGCAAGGGTTTCT.1_26	ETV6-RUNX1
TB-000054-D1WBLL-01	CATTCGCAGTGACTCT.1_26	ETV6-RUNX1
TB-000054-D1WBLL-01	CACCAGGCAAGCCTAT.1_26	ETV6-RUNX1
TB-000054-D1WBLL-01	CCTTCCCCATCCTAGA.1_26	ETV6-RUNX1
TB-000054-D1WBLL-01	CCATTCGCATTCTTAC.1_26	PAX5alt
TB-000054-D1WBLL-01	TGCTACCGTCGGGTCT.1_26	ETV6-RUNX1
TB-000054-D1WBLL-01	GGACATTTCGCCGTGA.1_26	ETV6-RUNX1
TB-000054-D1WBLL-01	TCTTCGGTCAGTTTGG.1_26	ETV6-RUNX1
TB-000054-D1WBLL-01	GAATGAATCAACACCA.1_26	ETV6-RUNX1
TB-000054-D1WBLL-01	CTTCTCTGTAAGGGCT.1_26	ETV6-RUNX1
TB-000054-D1WBLL-01	ATCACGATCCGAATGT.1_26	BCR::ABL1-like
TB-000054-D1WBLL-01	ATTGGACGTGTAAGTA.1_26	ETV6-RUNX1
TB-000054-D1WBLL-01	CAGCTAACATGTCTCC.1_26	BCR::ABL1-like
TB-000054-D1WBLL-01	CACACCTAGCTAACTC.1_26	ETV6-RUNX1
TB-000054-D1WBLL-01	AACTTTCAGAGTAATC.1_26	ETV6-RUNX1
TB-000054-D1WBLL-01	TGACGGCCATGCATGT.1_26	ETV6-RUNX1
TB-000054-D1WBLL-01	TCACGAATCAAGATCC.1_26	ETV6-RUNX1
TB-000054-D1WBLL-01	CAACCAAGTCGACTAT.1_26	ETV6-RUNX1
TB-000054-D1WBLL-01	AGCGGTCAGACCGGAT.1_26	ETV6-RUNX1
TB-000054-D1WBLL-01	GGCTCGAGTCCAACTA.1_26	ETV6-RUNX1
TB-000054-D1WBLL-01	TTCTACATCTCGTTTA.1_26	ETV6-RUNX1
TB-000054-D1WBLL-01	CGGACTGAGGGTGTTG.1_26	ETV6-RUNX1
TB-000054-D1WBLL-01	CGTCCATCATGCAATC.1_26	ETV6-RUNX1
TB-000054-D1WBLL-01	GCAATCAAGGCTAGGT.1_26	BCR::ABL1-like
TB-000054-D1WBLL-01	CCCTCCTCAAGCTGAG.1_26	ETV6-RUNX1
TB-000054-D1WBLL-01	CACAAACAGGCTCTTA.1_26	ETV6-RUNX1
TB-000054-D1WBLL-01	GTGGGTCGTGAAATCA.1_26	ETV6-RUNX1
TB-000054-D1WBLL-01	ACGATACAGACACTAA.1_26	ETV6-RUNX1
TB-000054-D1WBLL-01	ACTGAGTAGAAAGTGG.1_26	ETV6-RUNX1
TB-000054-D1WBLL-01	TCAGATGAGAAACGAG.1_26	ETV6-RUNX1
TB-000054-D1WBLL-01	ACGAGGAGTCATTAGC.1_26	ETV6-RUNX1
TB-000054-D1WBLL-01	TCAGCTCAGATGCCAG.1_26	ETV6-RUNX1
TB-000054-D1WBLL-01	CCCAATCTCTTGTCAT.1_26	ETV6-RUNX1
TB-000054-D1WBLL-01	GAGGTGAGTGACTACT.1_26	ETV6-RUNX1
TB-000054-D1WBLL-01	TACTCGCTCCCTTGCA.1_26	ETV6-RUNX1
TB-000054-D1WBLL-01	CACCACTAGAGGTACC.1_26	ETV6-RUNX1
TB-000054-D1WBLL-01	GCACATATCGTTACGA.1_26	ETV6-RUNX1
TB-000054-D1WBLL-01	CCATTCGAGCAGCCTC.1_26	ETV6-RUNX1
TB-000054-D1WBLL-01	GTGCATACAGCGTAAG.1_26	ETV6-RUNX1
TB-000054-D1WBLL-01	CTGATAGAGGCAGTCA.1_26	ETV6-RUNX1
TB-000054-D1WBLL-01	TCAATCTGTAAGCACG.1_26	ETV6-RUNX1
TB-000054-D1WBLL-01	ATCTACTGTGCCTGGT.1_26	ETV6-RUNX1
TB-000054-D1WBLL-01	CAGGTGCGTCGACTGC.1_26	ETV6-RUNX1
TB-000054-D1WBLL-01	AGTGGGACACATTTCT.1_26	BCR::ABL1-like
TB-000054-D1WBLL-01	AGTTGGTCAGACAGGT.1_26	ETV6-RUNX1
TB-000054-D1WBLL-01	CACTCCACACAGACAG.1_26	ETV6-RUNX1
TB-000054-D1WBLL-01	CGATTGACATGACATC.1_26	BCR::ABL1-like
TB-000054-D1WBLL-01	CCAATCCTCTTCATGT.1_26	ETV6-RUNX1
TB-000054-D1WBLL-01	AGGTCATAGCACCGCT.1_26	BCR::ABL1-like
TB-000054-D1WBLL-01	CGTCACTTCGTACCGG.1_26	ETV6-RUNX1
TB-000054-D1WBLL-01	CACATTTTCGGTTCGG.1_26	ETV6-RUNX1
TB-000054-D1WBLL-01	AGCTTGAGTTATCGGT.1_26	ETV6-RUNX1
TB-000054-D1WBLL-01	CCACTACAGCTGTCTA.1_26	ETV6-RUNX1
TB-000054-D1WBLL-01	GTCATTTCAGCGTCCA.1_26	ETV6-RUNX1
TB-000054-D1WBLL-01	AGCTCTCTCAGGTAAA.1_26	ETV6-RUNX1
TB-000054-D1WBLL-01	CACATAGAGACAGACC.1_26	ETV6-RUNX1
TB-000054-D1WBLL-01	GCCTCTATCCTGTACC.1_26	ETV6-RUNX1
TB-000054-D1WBLL-01	CTACATTCACCACCAG.1_26	ETV6-RUNX1
TB-000054-D1WBLL-01	GCGGGTTCACAGTCGC.1_26	ETV6-RUNX1
TB-000054-D1WBLL-01	CAGGTGCAGTGACATA.1_26	ETV6-RUNX1
TB-000054-D1WBLL-01	CGTCACTAGACTTTCG.1_26	ETV6-RUNX1
TB-000054-D1WBLL-01	CGACTTCGTATAATGG.1_26	ETV6-RUNX1
TB-000054-D1WBLL-01	GGGCACTGTAAGTGGC.1_26	ETV6-RUNX1
TB-000054-D1WBLL-01	ATGTGTGGTCAGAAGC.1_26	ETV6-RUNX1
TB-000054-D1WBLL-01	GGTGTTATCACAGTAC.1_26	ETV6-RUNX1
TB-000054-D1WBLL-01	TGTTCCGGTGCATCTA.1_26	ETV6-RUNX1
TB-000054-D1WBLL-01	AAACGGGTCAGCACAT.1_26	ETV6-RUNX1
TB-000054-D1WBLL-01	TTGACTTCATACCATG.1_26	ETV6-RUNX1
TB-000054-D1WBLL-01	GACTGCGGTGATAAGT.1_26	BCR::ABL1-like
TB-000054-D1WBLL-01	ACTTTCACATGTTGAC.1_26	ETV6-RUNX1
TB-000054-D1WBLL-01	GCGGGTTCATGGTTGT.1_26	ETV6-RUNX1
TB-000054-D1WBLL-01	CTTGGCTTCGAGGTAG.1_26	ETV6-RUNX1
TB-000054-D1WBLL-01	ACCGTAAAGATCCTGT.1_26	ETV6-RUNX1
TB-000054-D1WBLL-01	GCAGCCAAGAGTACCG.1_26	ETV6-RUNX1
TB-000054-D1WBLL-01	TGTATTCTCGGACAAG.1_26	Hyperdiploid
TB-000054-D1WBLL-01	TTCTCAACACTATCTT.1_26	ETV6-RUNX1
TB-000054-D1WBLL-01	CTCATTAGTCTCTCTG.1_26	ETV6-RUNX1
TB-000054-D1WBLL-01	GTGCGGTAGTGACATA.1_26	ETV6-RUNX1
TB-000054-D1WBLL-01	AACTTTCTCACAAACC.1_26	ETV6-RUNX1
TB-000054-D1WBLL-01	TCACGAATCTGGTATG.1_26	ETV6-RUNX1
TB-000054-D1WBLL-01	ACATCAGGTGTTGGGA.1_26	ETV6-RUNX1
TB-000054-D1WBLL-01	TACGGTAAGGCCATAG.1_26	ETV6-RUNX1
TB-000054-D1WBLL-01	AACCGCGGTAGGGTAC.1_26	ETV6-RUNX1
TB-000054-D1WBLL-01	TGTATTCGTGCGGTAA.1_26	BCR::ABL1-like
TB-000054-D1WBLL-01	TCATTTGCACCAGCAC.1_26	ETV6-RUNX1
TB-000054-D1WBLL-01	CTGTTTAGTACTTCTT.1_26	ETV6-RUNX1
TB-000054-D1WBLL-01	CAGATCATCCGTAGGC.1_26	ETV6-RUNX1
TB-000054-D1WBLL-01	GCAAACTAGATCCGAG.1_26	ETV6-RUNX1
TB-000054-D1WBLL-01	TCGTACCGTCAACATC.1_26	ETV6-RUNX1
TB-000054-D1WBLL-01	ACATCAGGTACAGCAG.1_26	ETV6-RUNX1
TB-000054-D1WBLL-01	GGTATTGAGAGGTAGA.1_26	ETV6-RUNX1
TB-000054-D1WBLL-01	ACTATCTCACGTCAGC.1_26	ETV6-RUNX1
TB-000054-D1WBLL-01	TAGGCATGTCTAGCCG.1_26	ETV6-RUNX1
TB-000054-D1WBLL-01	ATTGGTGAGTGGACGT.1_26	ETV6-RUNX1
TB-000054-D1WBLL-01	TCTGAGAGTCGGCATC.1_26	ETV6-RUNX1
TB-000054-D1WBLL-01	GTTACAGAGACAGACC.1_26	ETV6-RUNX1
TB-000054-D1WBLL-01	TCGCGTTAGATGAGAG.1_26	ETV6-RUNX1
TB-000054-D1WBLL-01	CAGAATCGTAGCGTCC.1_26	ETV6-RUNX1
TB-000054-D1WBLL-01	ATTGGTGCATGGATGG.1_26	ETV6-RUNX1
TB-000054-D1WBLL-01	GTCTTCGAGGCACATG.1_26	ETV6-RUNX1
TB-000054-D1WBLL-01	TGACGGCGTCTAGGTT.1_26	ETV6-RUNX1
TB-000054-D1WBLL-01	TTGTAGGAGGGCTTCC.1_26	ETV6-RUNX1
TB-000054-D1WBLL-01	GACGTGCAGTTCGCGC.1_26	ETV6-RUNX1
TB-000054-D1WBLL-01	CGGTTAAAGGTCGGAT.1_26	ETV6-RUNX1
TB-000054-D1WBLL-01	CAAGAAAGTAGAGTGC.1_26	ETV6-RUNX1
TB-000054-D1WBLL-01	ACAGCCGCAGCGTTCG.1_26	ETV6-RUNX1
TB-000054-D1WBLL-01	CAACCAATCTGGTTCC.1_26	ETV6-RUNX1
TB-000054-D1WBLL-01	ACAGCTACACGGATAG.1_26	ETV6-RUNX1
TB-000054-D1WBLL-01	GTGCAGCAGGCAGGTT.1_26	ETV6-RUNX1
TB-000054-D1WBLL-01	CAGTAACCACTTACGA.1_26	ETV6-RUNX1
TB-000054-D1WBLL-01	TGCGGGTGTCCGTCAG.1_26	BCR::ABL1-like
TB-000054-D1WBLL-01	TTCTCAAGTGTGACGA.1_26	ETV6-RUNX1
TB-000054-D1WBLL-01	GGCCGATAGATCGATA.1_26	ETV6-RUNX1
TB-000054-D1WBLL-01	TCATTACGTCTCTCTG.1_26	ETV6-RUNX1
TB-000054-D1WBLL-01	TACTCATAGGCATGGT.1_26	ETV6-RUNX1
TB-000054-D1WBLL-01	TTATGCTAGGCTAGAC.1_26	ETV6-RUNX1
TB-000054-D1WBLL-01	TCGCGTTCAGGCTCAC.1_26	ETV6-RUNX1
TB-000054-D1WBLL-01	GAAATGATCGCTGATA.1_26	ETV6-RUNX1
TB-000054-D1WBLL-01	CCCAATCCATAACCTG.1_26	ETV6-RUNX1
TB-000054-D1WBLL-01	TTGAACGGTAGCTTGT.1_26	ETV6-RUNX1
TB-000054-D1WBLL-01	ACTTGTTCATCTATGG.1_26	ETV6-RUNX1
TB-000054-D1WBLL-01	TGACTAGCATCACAAC.1_26	ETV6-RUNX1
TB-000054-D1WBLL-01	ACCCACTCAATAAGCA.1_26	ETV6-RUNX1
TB-000054-D1WBLL-01	GGCAATTTCTGTCTCG.1_26	ETV6-RUNX1
TB-000054-D1WBLL-01	CTCGAAAAGTGTTTGC.1_26	ETV6-RUNX1
TB-000054-D1WBLL-01	TCATTTGGTCGGCATC.1_26	ETV6-RUNX1
TB-000054-D1WBLL-01	GCAAACTAGAGTACCG.1_26	ETV6-RUNX1
TB-000054-D1WBLL-01	ACGGCCACAAACGCGA.1_26	ZNF384-R
TB-000054-D1WBLL-01	TGGCGCATCGACCAGC.1_26	ETV6-RUNX1
TB-000054-D1WBLL-01	ATAGACCGTGAGTATA.1_26	ETV6-RUNX1
TB-000054-D1WBLL-01	CTTAGGAGTATTACCG.1_26	ETV6-RUNX1
TB-000054-D1WBLL-01	GTGGGTCTCCTCAACC.1_26	ETV6-RUNX1
TB-000054-D1WBLL-01	TCGTAGATCCGAAGAG.1_26	ETV6-RUNX1
TB-000054-D1WBLL-01	GAATAAGAGATCCCAT.1_26	ETV6-RUNX1
TB-000054-D1WBLL-01	GTGCTTCCAGCTGTAT.1_26	ETV6-RUNX1
TB-000054-D1WBLL-01	GGTATTGAGCTAACTC.1_26	ETV6-RUNX1
TB-000054-D1WBLL-01	GATCGTAGTAAATGTG.1_26	BCR::ABL1-like
TB-000054-D1WBLL-01	CGATGTAGTTGACGTT.1_26	ETV6-RUNX1
TB-000054-D1WBLL-01	CGTCAGGCATACTACG.1_26	ETV6-RUNX1
TB-000054-D1WBLL-01	GATCTAGTCCCGGATG.1_26	ETV6-RUNX1
TB-000054-D1WBLL-01	CTCTACGAGTGACATA.1_26	ETV6-RUNX1
TB-000054-D1WBLL-01	AGCGTCGAGGAATCGC.1_26	ETV6-RUNX1
TB-000054-D1WBLL-01	GAAGCAGCAAAGCAAT.1_26	ETV6-RUNX1
TB-000054-D1WBLL-01	CAGATCAAGCCACTAT.1_26	ETV6-RUNX1
TB-000054-D1WBLL-01	ACTGCTCAGACTGGGT.1_26	ETV6-RUNX1
TB-000054-D1WBLL-01	GCGGGTTTCGCAAACT.1_26	ETV6-RUNX1
TB-000054-D1WBLL-01	ACTGAGTTCCCAACGG.1_26	ETV6-RUNX1
TB-000054-D1WBLL-01	TCAGATGAGTCGATAA.1_26	ETV6-RUNX1
TB-000054-D1WBLL-01	TCTTTCCGTTGAACTC.1_26	ETV6-RUNX1
TB-000054-D1WBLL-01	ATGTGTGTCTCACATT.1_26	ETV6-RUNX1
TB-000054-D1WBLL-01	CATCCACAGCGTAATA.1_26	BCR::ABL1-like
TB-000054-D1WBLL-01	ACCCACTTCTTGTACT.1_26	ETV6-RUNX1
TB-000054-D1WBLL-01	GGCAATTGTTTGGCGC.1_26	ETV6-RUNX1
TB-000054-D1WBLL-01	TAAGCGTCAAGTACCT.1_26	ETV6-RUNX1
TB-000054-D1WBLL-01	AACCATGTCCCATTTA.1_26	ETV6-RUNX1
TB-000054-D1WBLL-01	TGCCCATCAGCGTCCA.1_26	ETV6-RUNX1
TB-000054-D1WBLL-01	GCGCAGTGTAATCACC.1_26	ETV6-RUNX1
TB-000054-D1WBLL-01	TCGCGAGAGCAGACTG.1_26	ETV6-RUNX1
TB-000054-D1WBLL-01	AATCCAGCATTCACTT.1_26	ETV6-RUNX1
TB-000054-D1WBLL-01	CAAGGCCAGCGTGAAC.1_26	BCR::ABL1-like
TB-000054-D1WBLL-01	ACGCCGAAGTAATCCC.1_26	ETV6-RUNX1
TB-000054-D1WBLL-01	GCCTCTATCCTCAACC.1_26	ETV6-RUNX1
TB-000054-D1WBLL-01	CAGCAGCAGACATAAC.1_26	ETV6-RUNX1
TB-000054-D1WBLL-01	TTGAACGAGACAGAGA.1_26	ETV6-RUNX1
TB-000054-D1WBLL-01	TACCTATTCAACGGGA.1_26	ETV6-RUNX1
TB-000054-D1WBLL-01	TGACGGCTCGGACAAG.1_26	ETV6-RUNX1
TB-000054-D1WBLL-01	AGGTCATAGACACGAC.1_26	ETV6-RUNX1
TB-000054-D1WBLL-01	ATAACGCTCGGACAAG.1_26	ETV6-RUNX1
TB-000054-D1WBLL-01	AACCATGCACCTATCC.1_26	ETV6-RUNX1
TB-000054-D1WBLL-01	CTCGAGGAGTAGGCCA.1_26	ETV6-RUNX1
TB-000054-D1WBLL-01	GCTCCTAGTTTAGCTG.1_26	BCR::ABL1-like
TB-000054-D1WBLL-01	TTAGGCACATCAGTCA.1_26	ETV6-RUNX1
TB-000054-D1WBLL-01	CACACCTGTCGACTAT.1_26	ETV6-RUNX1
TB-000054-D1WBLL-01	GTATTCTTCTATCCCG.1_26	BCR::ABL1-like
TB-000054-D1WBLL-01	ACGGAGAGTAAGTTCC.1_26	ETV6-RUNX1
TB-000054-D1WBLL-01	CCTACCATCAAGATCC.1_26	ETV6-RUNX1
TB-000054-D1WBLL-01	TCGTAGACAGTAAGCG.1_26	ETV6-RUNX1
TB-000054-D1WBLL-01	GCTGCGAGTGTCCTCT.1_26	ETV6-RUNX1
TB-000054-D1WBLL-01	TCACAAGAGGACAGAA.1_26	ETV6-RUNX1
TB-000054-D1WBLL-01	AGGCCGTGTAAGGATT.1_26	BCR::ABL1-like
TB-000054-D1WBLL-01	CTGCCTACAGCTGGCT.1_26	ETV6-RUNX1
TB-000054-D1WBLL-01	GTTCGGGAGTTACCCA.1_26	BCR::ABL1-like
TB-000054-D1WBLL-01	TTAGGCATCCAGGGCT.1_26	ETV6-RUNX1
TB-000054-D1WBLL-01	CCTACACTCTCCAACC.1_26	ETV6-RUNX1
TB-000054-D1WBLL-01	TACTTGTAGTGTTTGC.1_26	ETV6-RUNX1
TB-000054-D1WBLL-01	CACAGGCAGGCAGGTT.1_26	ETV6-RUNX1
TB-000054-D1WBLL-01	GCTGCAGTCCTTTCTC.1_26	ETV6-RUNX1
TB-000054-D1WBLL-01	CTGCTGTGTTACTGAC.1_26	ETV6-RUNX1
TB-000054-D1WBLL-01	ACACCCTTCAGGTTCA.1_26	ETV6-RUNX1
TB-000054-D1WBLL-01	ATTATCCTCGGCGGTT.1_26	ETV6-RUNX1
TB-000054-D1WBLL-01	TTCCCAGTCTCTTATG.1_26	ETV6-RUNX1
TB-000054-D1WBLL-01	AAAGTAGTCAGTACGT.1_26	ETV6-RUNX1
TB-000054-D1WBLL-01	CCCAGTTCACGACTCG.1_26	iAMP21
TB-000054-D1WBLL-01	CCTTACGAGATCGGGT.1_26	ETV6-RUNX1
TB-000054-D1WBLL-01	CATCAAGAGAGCCTAG.1_26	ETV6-RUNX1
TB-000054-D1WBLL-01	TCAGGATTCCCAAGTA.1_26	ETV6-RUNX1
TB-000054-D1WBLL-01	GGCTCGAAGAGGGATA.1_26	BCR::ABL1-like
TB-000054-D1WBLL-01	AGCCTAATCCTATGTT.1_26	ETV6-RUNX1
TB-000054-D1WBLL-01	GGGCATCGTTGTTTGG.1_26	ETV6-RUNX1
TB-000054-D1WBLL-01	ACGGAGAGTCCATGAT.1_26	BCR::ABL1-like
TB-000054-D1WBLL-01	GCTGCAGGTACACCGC.1_26	ETV6-RUNX1
TB-000054-D1WBLL-01	AACTTTCGTGTGTGCC.1_26	ETV6-RUNX1
TB-000054-D1WBLL-01	AGGCCACAGAATTGTG.1_26	ETV6-RUNX1
TB-000054-D1WBLL-01	CTGAAGTAGCCAACAG.1_26	ETV6-RUNX1
TB-000054-D1WBLL-01	GTAGGCCCAGTCGTGC.1_26	ETV6-RUNX1
TB-000054-D1WBLL-01	GCTGGGTTCAGCGACC.1_26	ETV6-RUNX1
TB-000054-D1WBLL-01	ACGCCAGGTGTATGGG.1_26	ETV6-RUNX1
TB-000054-D1WBLL-01	TGCCCATCAGGATCGA.1_26	BCR::ABL1-like
TB-000054-D1WBLL-01	CTGATCCCACCGAAAG.1_26	ETV6-RUNX1
TB-000054-D1WBLL-01	GAAGCAGAGGAATTAC.1_26	BCR::ABL1
TB-000054-D1WBLL-01	AGTGGGAAGCTCCCAG.1_26	ETV6-RUNX1
TB-000054-D1WBLL-01	GTACTTTAGATATGGT.1_26	ETV6-RUNX1
TB-000054-D1WBLL-01	GCCTCTAAGACCGGAT.1_26	BCR::ABL1-like
TB-000054-D1WBLL-01	TCGCGAGTCGACAGCC.1_26	ETV6-RUNX1
TB-000054-D1WBLL-01	GTTAAGCGTTACGACT.1_26	PAX5alt
TB-000054-D1WBLL-01	ATGCGATTCCATTCTA.1_26	ETV6-RUNX1
TB-000054-D1WBLL-01	GATCGCGCAGCCTGTG.1_26	ETV6-RUNX1
TB-000054-D1WBLL-01	TCATTACCAGTTCATG.1_26	ETV6-RUNX1
TB-000054-D1WBLL-01	CAGCGACCATGGTCAT.1_26	ETV6-RUNX1
TB-000054-D1WBLL-01	AATCGGTCAATCCAAC.1_26	ETV6-RUNX1
TB-000054-D1WBLL-01	TGACAACAGGATTCGG.1_26	ETV6-RUNX1
TB-000054-D1WBLL-01	TAAGTGCTCGTTTATC.1_26	BCR::ABL1-like
TB-000054-D1WBLL-01	GATCGCGCAGTACACT.1_26	ETV6-RUNX1
TB-000054-D1WBLL-01	GGAAAGCAGTTCGATC.1_26	ETV6-RUNX1
TB-000054-D1WBLL-01	CGACCTTGTCGGCATC.1_26	ETV6-RUNX1
TB-000054-D1WBLL-01	TTAGGACCAGCTGCTG.1_26	ETV6-RUNX1
TB-000054-D1WBLL-01	TGACTAGAGCTGCCCA.1_26	ETV6-RUNX1
TB-000054-D1WBLL-01	CTGCTGTGTGGTCCGT.1_26	ETV6-RUNX1
TB-000054-D1WBLL-01	CTGCGGACAGGGTACA.1_26	ETV6-RUNX1
TB-000054-D1WBLL-01	TAGTGGTAGACTAGGC.1_26	BCR::ABL1-like
TB-000054-D1WBLL-01	CTCGTCAGTTGGTTTG.1_26	ETV6-RUNX1
TB-000054-D1WBLL-01	GAGTCCGCAGTTCATG.1_26	ETV6-RUNX1
TB-000054-D1WBLL-01	GGTGAAGCATCTACGA.1_26	ETV6-RUNX1
TB-000054-D1WBLL-01	CTAGCCTAGTGTACGG.1_26	ETV6-RUNX1
TB-000054-D1WBLL-01	CAGTCCTAGCTGATAA.1_26	ETV6-RUNX1
TB-000054-D1WBLL-01	TGCTACCGTTCGAATC.1_26	ETV6-RUNX1
TB-000054-D1WBLL-01	GAACATCGTCTACCTC.1_26	ETV6-RUNX1
TB-000054-D1WBLL-01	CCAATCCAGCACCGCT.1_26	ETV6-RUNX1
TB-000054-D1WBLL-01	CATCAGACACAAGTAA.1_26	BCR::ABL1
TB-000054-D1WBLL-01	TTTACTGGTACAAGTA.1_26	ETV6-RUNX1
TB-000054-D1WBLL-01	CGCTTCATCTCTAAGG.1_26	ETV6-RUNX1
TB-000054-D1WBLL-01	GACCTGGCAGCCAATT.1_26	ETV6-RUNX1
TB-000054-D1WBLL-01	CACACCTCACGCTTTC.1_26	ETV6-RUNX1
TB-000054-D1WBLL-01	TGGGAAGTCAGCATGT.1_26	ETV6-RUNX1
TB-000054-D1WBLL-01	CTTTGCGAGATCTGCT.1_26	ETV6-RUNX1
TB-000054-D1WBLL-01	TTCGGTCAGGGAGTAA.1_26	BCR::ABL1-like
TB-000054-D1WBLL-01	GCACTCTCATGGAATA.1_26	DUX4-R
TB-000054-D1WBLL-01	ACATCAGTCAGTTTGG.1_26	BCR::ABL1-like
TB-000054-D1WBLL-01	CTCGTACCAATCTACG.1_26	ETV6-RUNX1
TB-000054-D1WBLL-01	TTTGCGCTCTTACCGC.1_26	ETV6-RUNX1
TB-000054-D1WBLL-01	TGGTTAGGTCGTCTTC.1_26	ETV6-RUNX1
TB-000054-D1WBLL-01	CCTAGCTTCTACCTGC.1_26	ETV6-RUNX1
TB-000054-D1WBLL-01	CGTCCATAGTCACGCC.1_26	ETV6-RUNX1
TB-000054-D1WBLL-01	CTACGTCTCTGCCAGG.1_26	ETV6-RUNX1
TB-000054-D1WBLL-01	CCCAGTTAGACTAAGT.1_26	ETV6-RUNX1
TB-000054-D1WBLL-01	CACAAACGTATCAGTC.1_26	ETV6-RUNX1
TB-000054-D1WBLL-01	GACAGAGTCAACACAC.1_26	ETV6-RUNX1
TB-000054-D1WBLL-01	TGACTAGCATGGTTGT.1_26	BCR::ABL1-like
TB-000054-D1WBLL-01	GGAGCAAAGAATTCCC.1_26	ETV6-RUNX1
TB-000054-D1WBLL-01	AGTTGGTAGTACCGGA.1_26	ETV6-RUNX1
TB-000054-D1WBLL-01	GCTCTGTCAAGTCTAC.1_26	ETV6-RUNX1
TB-000054-D1WBLL-01	CATTCGCCACAGAGGT.1_26	ETV6-RUNX1
TB-000054-D1WBLL-01	CATATTCTCAACACAC.1_26	ETV6-RUNX1
TB-000054-D1WBLL-01	TTGAACGCACGGACAA.1_26	ETV6-RUNX1
TB-000054-D1WBLL-01	GGACGTCGTAGCTGCC.1_26	Hyperdiploid
TB-000054-D1WBLL-01	CATATTCCAATCTACG.1_26	ETV6-RUNX1
TB-000054-D1WBLL-01	TCGTACCAGCTAAGAT.1_26	BCR::ABL1
TB-000054-D1WBLL-01	GCAGCCACACACTGCG.1_26	ETV6-RUNX1
TB-000054-D1WBLL-01	CCTACACGTCGGGTCT.1_26	ETV6-RUNX1
TB-000054-D1WBLL-01	CAGTCCTGTAGATTAG.1_26	ETV6-RUNX1
TB-000054-D1WBLL-01	TGCGCAGCAGACACTT.1_26	ETV6-RUNX1
TB-000054-D1WBLL-01	GGCTCGAGTTCGCTAA.1_26	ETV6-RUNX1
TB-000054-D1WBLL-01	GTGCAGCTCTTGAGGT.1_26	BCR::ABL1-like
TB-000054-D1WBLL-01	GCACTCTCACCTATCC.1_26	ETV6-RUNX1
TB-000054-D1WBLL-01	TGAAAGAGTCAGGACA.1_26	ETV6-RUNX1
TB-000054-D1WBLL-01	AGCTTGACACGAAATA.1_26	ETV6-RUNX1
TB-000054-D1WBLL-01	GTGGGTCTCCTTTCTC.1_26	ETV6-RUNX1
TB-000054-D1WBLL-01	ATCTACTGTGGCCCTA.1_26	ETV6-RUNX1
TB-000054-D1WBLL-01	GTGCAGCGTCACACGC.1_26	ETV6-RUNX1
TB-000054-D1WBLL-01	TCGCGTTGTCACAAGG.1_26	ETV6-RUNX1
TB-000054-D1WBLL-01	CGATCGGAGGGTTTCT.1_26	ETV6-RUNX1
TB-000054-D1WBLL-01	TAAGTGCTCTGCCCTA.1_26	ETV6-RUNX1
TB-000054-D1WBLL-01	CACTCCAGTCATGCCG.1_26	ETV6-RUNX1
TB-000054-D1WBLL-01	AATCGGTAGTCCCACG.1_26	ETV6-RUNX1
TB-000054-D1WBLL-01	CTGGTCTAGACTTTCG.1_26	ETV6-RUNX1
TB-000054-D1WBLL-01	GGACAAGTCTGCTTGC.1_26	ETV6-RUNX1
TB-000054-D1WBLL-01	ACATGGTGTCACAAGG.1_26	ETV6-RUNX1
TB-000054-D1WBLL-01	CCGGTAGGTACGCACC.1_26	ETV6-RUNX1
TB-000054-D1WBLL-01	ATTACTCTCTTCGGTC.1_26	ETV6-RUNX1
TB-000054-D1WBLL-01	GGGAGATCACGAAATA.1_26	ETV6-RUNX1
TB-000054-D1WBLL-01	TATGCCCCATGCCTAA.1_26	ETV6-RUNX1
TB-000054-D1WBLL-01	TGCGTGGAGATATGGT.1_26	ETV6-RUNX1
TB-000054-D1WBLL-01	CACAGGCTCGGCATCG.1_26	ETV6-RUNX1
TB-000054-D1WBLL-01	AGAGCTTGTCCATCCT.1_26	BCR::ABL1-like
TB-000054-D1WBLL-01	AAAGCAATCATAACCG.1_26	ETV6-RUNX1
TB-000054-D1WBLL-01	TGGCGCAGTCCGTGAC.1_26	PAX5alt
TB-000054-D1WBLL-01	CGTAGCGGTGTAACGG.1_26	ETV6-RUNX1
TB-000054-D1WBLL-01	GACTGCGGTCCCTACT.1_26	ETV6-RUNX1
TB-000054-D1WBLL-01	CGTTAGACATTGAGCT.1_26	ETV6-RUNX1
TB-000054-D1WBLL-01	TACCTTAGTTGGTGGA.1_26	ETV6-RUNX1
TB-000054-D1WBLL-01	GAACCTAAGGACACCA.1_26	ETV6-RUNX1
TB-000054-D1WBLL-01	CTTTGCGGTCAGAAGC.1_26	ETV6-RUNX1
TB-000054-D1WBLL-01	CTCGGGACAATCTACG.1_26	ETV6-RUNX1
TB-000054-D1WBLL-01	TCGGTAATCGTCCAGG.1_26	ETV6-RUNX1
TB-000054-D1WBLL-01	AACTTTCAGTTCGATC.1_26	ETV6-RUNX1
TB-000054-D1WBLL-01	TGGCTGGTCAGCTCGG.1_26	ETV6-RUNX1
TB-000054-D1WBLL-01	CTCGTCACACTGTGTA.1_26	ETV6-RUNX1
TB-000054-D1WBLL-01	CTACATTAGCGTTCCG.1_26	ETV6-RUNX1
TB-000054-D1WBLL-01	CATGCCTGTGCTAGCC.1_26	BCR::ABL1
TB-000054-D1WBLL-01	CAGAGAGCATGGTCTA.1_26	ETV6-RUNX1
TB-000054-D1WBLL-01	TTGGCAATCCAATGGT.1_26	ETV6-RUNX1
TB-000054-D1WBLL-01	GTGGGTCCAACGATCT.1_26	ETV6-RUNX1
TB-000054-D1WBLL-01	CATTATCTCGTGGTCG.1_26	BCR::ABL1-like
TB-000054-D1WBLL-01	AAACCTGAGACAGGCT.1_26	ETV6-RUNX1
TB-000054-D1WBLL-01	CTCTAATAGAGAGCTC.1_26	ZNF384-R
TB-000054-D1WBLL-01	TCAGATGAGAACAATC.1_26	ETV6-RUNX1
TB-000054-D1WBLL-01	GGGACCTTCCTTGGTC.1_26	ETV6-RUNX1
TB-000054-D1WBLL-01	AGGGATGGTACCTACA.1_26	ETV6-RUNX1
TB-000054-D1WBLL-01	GGCAATTAGGGATACC.1_26	ETV6-RUNX1
TB-000054-D1WBLL-01	GACTGCGGTGAACCTT.1_26	BCR::ABL1-like
TB-000054-D1WBLL-01	TCAACGAAGAATTGTG.1_26	ETV6-RUNX1
TB-000054-D1WBLL-01	TGGTTAGTCTGAGTGT.1_26	ETV6-RUNX1
TB-000054-D1WBLL-01	GCGCAGTCAGGGTATG.1_26	ETV6-RUNX1
TB-000054-D1WBLL-01	TTCCCAGTCAGCGATT.1_26	ETV6-RUNX1
TB-000054-D1WBLL-01	AATCGGTCATCCGTGG.1_26	BCR::ABL1-like
TB-000054-D1WBLL-01	GCTGGGTGTCGACTGC.1_26	ETV6-RUNX1
TB-000054-D1WBLL-01	TCAGATGCACCGCTAG.1_26	ETV6-RUNX1
TB-000054-D1WBLL-01	GACGTGCGTAGGAGTC.1_26	ETV6-RUNX1
TB-000054-D1WBLL-01	CCACTACTCTCTAGGA.1_26	ETV6-RUNX1
TB-000054-D1WBLL-01	AACTCAGTCAGGCCCA.1_26	ETV6-RUNX1
TB-000054-D1WBLL-01	TGGGCGTGTATGGTTC.1_26	ETV6-RUNX1
TB-000054-D1WBLL-01	GCTTCCATCTGACCTC.1_26	ETV6-RUNX1
TB-000054-D1WBLL-01	ATCATCTCAGCTATTG.1_26	ETV6-RUNX1
TB-000054-D1WBLL-01	TCTCTAAGTATCGCAT.1_26	ETV6-RUNX1
TB-000054-D1WBLL-01	CTCGTCACATAGTAAG.1_26	ETV6-RUNX1
TB-000054-D1WBLL-01	ACACCCTAGTTACGGG.1_26	ETV6-RUNX1
TB-000054-D1WBLL-01	AGCAGCCAGGCTCAGA.1_26	ETV6-RUNX1
TB-000054-D1WBLL-01	CGACTTCAGCCACGTC.1_26	BCR::ABL1-like
TB-000054-D1WBLL-01	AGATTGCCATGTCCTC.1_26	ETV6-RUNX1
TB-000054-D1WBLL-01	CTCAGAAAGCATCATC.1_26	ETV6-RUNX1
TB-000054-D1WBLL-01	TCTCTAAAGGGCTTCC.1_26	ETV6-RUNX1
TB-000054-D1WBLL-01	CCGGGATCAAGTAGTA.1_26	ETV6-RUNX1
TB-000054-D1WBLL-01	CTACATTGTATGAAAC.1_26	ETV6-RUNX1
TB-000054-D1WBLL-01	GTATTCTGTACACCGC.1_26	BCR::ABL1-like
TB-000054-D1WBLL-01	CACACCTAGGAGTTGC.1_26	ETV6-RUNX1
TB-000054-D1WBLL-01	TTAACTCTCTCACATT.1_26	ETV6-RUNX1
TB-000054-D1WBLL-01	TTGTAGGGTCTTCTCG.1_26	ETV6-RUNX1
TB-000054-D1WBLL-01	CATATTCCAATGACCT.1_26	ETV6-RUNX1
TB-000054-D1WBLL-01	CGGACGTGTTGTGGCC.1_26	BCR::ABL1-like
TB-000054-D1WBLL-01	CGATCGGAGGAGTTTA.1_26	ETV6-RUNX1
TB-000054-D1WBLL-01	TAAGCGTCACAGCCCA.1_26	ETV6-RUNX1
TB-000054-D1WBLL-01	AGTTGGTTCCGTACAA.1_26	ETV6-RUNX1
TB-000054-D1WBLL-01	TGGGCGTTCCTATGTT.1_26	ETV6-RUNX1
TB-000054-D1WBLL-01	CTAACTTGTATGAAAC.1_26	ETV6-RUNX1
TB-000054-D1WBLL-01	TTTCCTCTCAGAGGTG.1_26	Hyperdiploid
TB-000054-D1WBLL-01	CACCAGGAGATAGTCA.1_26	ETV6-RUNX1
TB-000054-D1WBLL-01	AGTGGGAGTCAAAGCG.1_26	ETV6-RUNX1
TB-000054-D1WBLL-01	TTCCCAGAGGATGCGT.1_26	ETV6-RUNX1
TB-000054-D1WBLL-01	TCAATCTCATGCTAGT.1_26	BCR::ABL1-like
TB-000054-D1WBLL-01	CATATTCGTCAATACC.1_26	ETV6-RUNX1
TB-000054-D1WBLL-01	CATGACAAGCGATGAC.1_26	ETV6-RUNX1
TB-000054-D1WBLL-01	CGTCAGGTCGTCCAGG.1_26	ETV6-RUNX1
TB-000054-D1WBLL-01	ATGAGGGAGCAGATCG.1_26	ETV6-RUNX1
TB-000054-D1WBLL-01	CCGGTAGTCTGAGGGA.1_26	ETV6-RUNX1
TB-000054-D1WBLL-01	AGTTGGTGTTCAGCGC.1_26	ETV6-RUNX1
TB-000054-D1WBLL-01	TCTCATAAGGTGCACA.1_26	ETV6-RUNX1
TB-000054-D1WBLL-01	TAGACCATCGGAATCT.1_26	ETV6-RUNX1
TB-000054-D1WBLL-01	CTCGGGAAGTACGTTC.1_26	Hyperdiploid
TB-000054-D1WBLL-01	CTGCGGAGTCGCCATG.1_26	ETV6-RUNX1
TB-000054-D1WBLL-01	CCCAATCTCACTATTC.1_26	ETV6-RUNX1
TB-000054-D1WBLL-01	TTAACTCGTATTAGCC.1_26	BCR::ABL1-like
TB-000054-D1WBLL-01	CACCACTGTTCCACGG.1_26	ETV6-RUNX1
TB-000054-D1WBLL-01	ACGCAGCCACATGGGA.1_26	ETV6-RUNX1
TB-000054-D1WBLL-01	GCAGTTATCTTTACGT.1_26	ETV6-RUNX1
TB-000054-D1WBLL-01	CGAGCACAGTGATCGG.1_26	ETV6-RUNX1
TB-000054-D1WBLL-01	ACGGGTCGTCTTGATG.1_26	ETV6-RUNX1
TB-000054-D1WBLL-01	GTTACAGGTTTAAGCC.1_26	ETV6-RUNX1
TB-000054-D1WBLL-01	ATCACGACAGCTTCGG.1_26	ETV6-RUNX1
TB-000054-D1WBLL-01	CGGACTGTCGTAGATC.1_26	ETV6-RUNX1
TB-000054-D1WBLL-01	GTGTTAGCATGTCTCC.1_26	PAX5alt
TB-000054-D1WBLL-01	ATTGGTGTCTGCGACG.1_26	ETV6-RUNX1
TB-000054-D1WBLL-01	CGTTAGACAGGAACGT.1_26	ETV6-RUNX1
TB-000054-D1WBLL-01	CTGATCCGTGTGACCC.1_26	ETV6-RUNX1
TB-000054-D1WBLL-01	CGATGGCGTTAAGAAC.1_26	BCR::ABL1-like
TB-000054-D1WBLL-01	TAGACCAAGTGTGAAT.1_26	ETV6-RUNX1
TB-000054-D1WBLL-01	AGACGTTGTCGGGTCT.1_26	ETV6-RUNX1
TB-000054-D1WBLL-01	CCAATCCTCCTCTAGC.1_26	ETV6-RUNX1
TB-000054-D1WBLL-01	CATGGCGGTCTTTCAT.1_26	ETV6-RUNX1
TB-000054-D1WBLL-01	TGTTCCGCATTAGCCA.1_26	ETV6-RUNX1
TB-000054-D1WBLL-01	TTAGGCACACAGAGGT.1_26	ETV6-RUNX1
TB-000054-D1WBLL-01	GTGCATATCTACTATC.1_26	ETV6-RUNX1
TB-000054-D1WBLL-01	TCGTACCGTCCGAATT.1_26	ETV6-RUNX1
TB-000054-D1WBLL-01	AGCGTCGGTCTAGTGT.1_26	ETV6-RUNX1
TB-000054-D1WBLL-01	GCGCGATGTCTAGAGG.1_26	ETV6-RUNX1
TB-000054-D1WBLL-01	ACTGCTCAGCGATATA.1_26	BCR::ABL1
TB-000054-D1WBLL-01	CATCCACAGTTTGCGT.1_26	ETV6-RUNX1
TB-000054-D1WBLL-01	CCTTCCCCAGCCTATA.1_26	ETV6-RUNX1
TB-000054-D1WBLL-01	CCGGGATGTCTCACCT.1_26	ETV6-RUNX1
TB-000054-D1WBLL-01	TGGCGCAAGGACAGAA.1_26	ETV6-RUNX1
TB-000054-D1WBLL-01	CATTATCAGATCCGAG.1_26	ETV6-RUNX1
TB-000054-D1WBLL-01	GTTCATTTCCCTTGTG.1_26	ETV6-RUNX1
TB-000054-D1WBLL-01	GTGCTTCAGAATGTGT.1_26	ETV6-RUNX1
TB-000054-D1WBLL-01	GGCGTGTCAGTATCTG.1_26	Hyperdiploid
TB-000054-D1WBLL-01	TACTCGCCAAGAAGAG.1_26	ETV6-RUNX1
TB-000054-D1WBLL-01	CATCGGGTCACGATGT.1_26	ETV6-RUNX1
TB-000054-D1WBLL-01	CCGTACTAGTCGAGTG.1_26	ETV6-RUNX1
TB-000054-D1WBLL-01	GCTGCGACACATTAGC.1_26	BCR::ABL1-like
TB-000054-D1WBLL-01	AACTCCCCATCCAACA.1_26	ETV6-RUNX1
TB-000054-D1WBLL-01	TATTACCCAGGATTGG.1_26	iAMP21
TB-000054-D1WBLL-01	GAATGAACAGGGCATA.1_26	ETV6-RUNX1
TB-000054-D1WBLL-01	CGAGCCATCGCCTGAG.1_26	ETV6-RUNX1
TB-000054-D1WBLL-01	TAGTGGTGTTCGGCAC.1_26	ETV6-RUNX1
TB-000054-D1WBLL-01	ATTACTCCATCACGTA.1_26	ETV6-RUNX1
TB-000054-D1WBLL-01	GGGCACTGTGACTCAT.1_26	ETV6-RUNX1
TB-000054-D1WBLL-01	ACTTACTGTTGACGTT.1_26	ETV6-RUNX1
TB-000054-D1WBLL-01	GTGCGGTAGGTTCCTA.1_26	PAX5alt
TB-000054-D1WBLL-01	GGCCGATGTCCGAATT.1_26	ETV6-RUNX1
TB-000054-D1WBLL-01	CTAGCCTCAGGATTGG.1_26	DUX4-R
TB-000054-D1WBLL-01	GCAGTTAAGATATGGT.1_26	ETV6-RUNX1
TB-000054-D1WBLL-01	CTACGTCCAGCCAATT.1_26	ETV6-RUNX1
TB-000054-D1WBLL-01	CGAGCCACAAGGTTCT.1_26	ETV6-RUNX1
TB-000054-D1WBLL-01	TAGTTGGCAGTGGAGT.1_26	ETV6-RUNX1
TB-000054-D1WBLL-01	GCTTGAACATGAACCT.1_26	BCR::ABL1-like
TB-000054-D1WBLL-01	TAAGAGACACAAGTAA.1_26	ETV6-RUNX1
TB-000054-D1WBLL-01	GCTCTGTAGAGCCCAA.1_26	ETV6-RUNX1
TB-000054-D1WBLL-01	GGTGAAGCACGTTGGC.1_26	PAX5alt
TB-000054-D1WBLL-01	TGGCTGGCAGAGTGTG.1_26	ETV6-RUNX1
TB-000054-D1WBLL-01	CTCGGAGGTATAATGG.1_26	ETV6-RUNX1
TB-000054-D1WBLL-01	TACGGTACATCTATGG.1_26	ETV6-RUNX1
TB-000054-D1WBLL-01	CGAGCACGTTAAGATG.1_26	ETV6-RUNX1
TB-000054-D1WBLL-01	CGAACATCAGCTATTG.1_26	ETV6-RUNX1
TB-000054-D1WBLL-01	GCACTCTGTATAATGG.1_26	ETV6-RUNX1
TB-000054-D1WBLL-01	TCGGTAATCCTGCTTG.1_26	ETV6-RUNX1
TB-000054-D1WBLL-01	TGCGGGTTCTAGCACA.1_26	ETV6-RUNX1
TB-000054-D1WBLL-01	ACGCAGCTCATTATCC.1_26	BCR::ABL1-like
TB-000054-D1WBLL-01	GTCTCGTCATCCGCGA.1_26	ETV6-RUNX1
TB-000054-D1WBLL-01	CTGGTCTAGGAGCGAG.1_26	ETV6-RUNX1
TB-000054-D1WBLL-01	ACGCCAGGTTCACGGC.1_26	ETV6-RUNX1
TB-000054-D1WBLL-01	GCACATAGTTTAGCTG.1_26	ETV6-RUNX1
TB-000054-D1WBLL-01	TGCGTGGCAGCCTTGG.1_26	ETV6-RUNX1
TB-000054-D1WBLL-01	GGCTCGACATATGGTC.1_26	ETV6-RUNX1
TB-000054-D1WBLL-01	CAGCATACAGTACACT.1_26	ETV6-RUNX1
TB-000054-D1WBLL-01	GTGGGTCAGAGCTGGT.1_26	ETV6-RUNX1
TB-000054-D1WBLL-01	TGTATTCAGAACTGTA.1_26	ETV6-RUNX1
TB-000054-D1WBLL-01	ACTGAGTTCTTTACGT.1_26	ETV6-RUNX1
TB-000054-D1WBLL-01	AGTAGTCCATAGTAAG.1_26	ETV6-RUNX1
TB-000054-D1WBLL-01	CCAGCGATCGTAGATC.1_26	ETV6-RUNX1
TB-000054-D1WBLL-01	GACGGCTGTCTCTCGT.1_26	ETV6-RUNX1
TB-000054-D1WBLL-01	ATGAGGGCAGATCCAT.1_26	ETV6-RUNX1
TB-000054-D1WBLL-01	TAGAGCTTCTACTTAC.1_26	ETV6-RUNX1
TB-000054-D1WBLL-01	TGGTTAGGTCCCGACA.1_26	ETV6-RUNX1
TB-000054-D1WBLL-01	TGCCAAACATGAGCGA.1_26	ETV6-RUNX1
TB-000054-D1WBLL-01	TACGGTACACGCGAAA.1_26	ETV6-RUNX1
TB-000054-D1WBLL-01	CATGCCTCACGGCTAC.1_26	ETV6-RUNX1
TB-000054-D1WBLL-01	CTCGAGGAGTGTACCT.1_26	BCR::ABL1-like
TB-000054-D1WBLL-01	GACGGCTAGTGTACGG.1_26	ETV6-RUNX1
TB-000054-D1WBLL-01	ATCTGCCTCAGGTTCA.1_26	ETV6-RUNX1
TB-000054-D1WBLL-01	TGAGCATTCCGATATG.1_26	ETV6-RUNX1
TB-000054-D1WBLL-01	TCGTAGATCGCGTAGC.1_26	ETV6-RUNX1
TB-000054-D1WBLL-01	CAGAATCGTTCCCGAG.1_26	ETV6-RUNX1
TB-000054-D1WBLL-01	ACACCAAGTCTCCATC.1_26	ETV6-RUNX1
TB-000054-D1WBLL-01	GCACATACATTTGCCC.1_26	ETV6-RUNX1
TB-000054-D1WBLL-01	GTGTTAGTCCAGTAGT.1_26	BCR::ABL1-like
TB-000054-D1WBLL-01	TACGGGCCACAAGCCC.1_26	ETV6-RUNX1
TB-000054-D1WBLL-01	AGAGCTTTCACTGGGC.1_26	ETV6-RUNX1
TB-000054-D1WBLL-01	GTATTCTAGAAACGCC.1_26	BCR::ABL1-like
TB-000054-D1WBLL-01	AGATCTGAGGCGCTCT.1_26	ETV6-RUNX1
TB-000054-D1WBLL-01	TAGTTGGTCACCGGGT.1_26	ETV6-RUNX1
TB-000054-D1WBLL-01	TGCCAAAGTTCAACCA.1_26	ETV6-RUNX1
TB-000054-D1WBLL-01	CTAACTTCAATGTAAG.1_26	ETV6-RUNX1
TB-000054-D1WBLL-01	TGACGGCTCACCCGAG.1_26	ETV6-RUNX1
TB-000054-D1WBLL-01	CCTCAGTGTAAGTAGT.1_26	ETV6-RUNX1
TB-000054-D1WBLL-01	CGCTATCGTGAGTATA.1_26	ETV6-RUNX1
TB-000054-D1WBLL-01	GCACTCTTCCTGTACC.1_26	ETV6-RUNX1
TB-000054-D1WBLL-01	CGTTCTGTCGGATGTT.1_26	ETV6-RUNX1
TB-000054-D1WBLL-01	GTACGTAGTCAGCTAT.1_26	ETV6-RUNX1
TB-000054-D1WBLL-01	GCGAGAAAGATGTGTA.1_26	ETV6-RUNX1
TB-000054-D1WBLL-01	CCCAGTTCAACACGCC.1_26	ETV6-RUNX1
TB-000054-D1WBLL-01	GATCGATTCAGGATCT.1_26	ETV6-RUNX1
TB-000054-D1WBLL-01	CCGTACTTCAGCACAT.1_26	ETV6-RUNX1
TB-000054-D1WBLL-01	GGACATTAGTTCGCGC.1_26	ETV6-RUNX1
TB-000054-D1WBLL-01	GAACGGAGTGACGCCT.1_26	ETV6-RUNX1
TB-000054-D1WBLL-01	GTCACAAGTCAGGACA.1_26	ETV6-RUNX1
TB-000054-D1WBLL-01	GATGAGGAGGACACCA.1_26	BCR::ABL1-like
TB-000054-D1WBLL-01	GCCAAATGTCCAAGTT.1_26	ETV6-RUNX1
TB-000054-D1WBLL-01	CATCAGATCAAAGTAG.1_26	BCR::ABL1-like
TB-000054-D1WBLL-01	TTGACTTCACATCTTT.1_26	ETV6-RUNX1
TB-000054-D1WBLL-01	CACCTTGAGTGCCAGA.1_26	ETV6-RUNX1
TB-000054-D1WBLL-01	GTGGGTCTCTACTTAC.1_26	ETV6-RUNX1
TB-000054-D1WBLL-01	CACCACTTCGTTGCCT.1_26	ETV6-RUNX1
TB-000054-D1WBLL-01	GCTGCTTAGATGTCGG.1_26	ETV6-RUNX1
TB-000054-D1WBLL-01	ACACCCTGTTGGACCC.1_26	ETV6-RUNX1
TB-000054-D1WBLL-01	CGGTTAAGTTGTCTTT.1_26	ETV6-RUNX1
TB-000054-D1WBLL-01	TCAGATGTCAACGCTA.1_26	BCR::ABL1-like
TB-000054-D1WBLL-01	TCTCATATCACTCTTA.1_26	BCR::ABL1-like
TB-000054-D1WBLL-01	GCAGCCAGTGCAACGA.1_26	ETV6-RUNX1
TB-000054-D1WBLL-01	ATCCACCCAATGGATA.1_26	ETV6-RUNX1
TB-000054-D1WBLL-01	AGAATAGGTTCCACTC.1_26	ETV6-RUNX1
TB-000054-D1WBLL-01	TCTCATAAGCTTCGCG.1_26	BCR::ABL1-like
TB-000054-D1WBLL-01	CCCAATCTCCTAGAAC.1_26	BCR::ABL1-like
TB-000054-D1WBLL-01	AACCATGCAGTAACGG.1_26	ETV6-RUNX1
TB-000054-D1WBLL-01	TGGCTGGAGAAACGAG.1_26	ETV6-RUNX1
TB-000054-D1WBLL-01	TCCCGATTCTACGAGT.1_26	ETV6-RUNX1
TB-000054-D1WBLL-01	CGATTGAAGAGCCTAG.1_26	ETV6-RUNX1
TB-000054-D1WBLL-01	GCCAAATTCAGTCCCT.1_26	ETV6-RUNX1
TB-000054-D1WBLL-01	TTGCCGTAGAGACTTA.1_26	ETV6-RUNX1
TB-000054-D1WBLL-01	AGGGTGAGTGAAGGCT.1_26	ETV6-RUNX1
TB-000054-D1WBLL-01	GGCTCGAGTGGTTTCA.1_26	ETV6-RUNX1
TB-000054-D1WBLL-01	GTGTGCGCAGCATACT.1_26	ETV6-RUNX1
TB-000054-D1WBLL-01	TCTGAGAGTTACGGAG.1_26	ETV6-RUNX1
TB-000054-D1WBLL-01	TCAATCTAGCGGATCA.1_26	ETV6-RUNX1
TB-000054-D1WBLL-01	CGGAGTCGTTCCACTC.1_26	ETV6-RUNX1
TB-000054-D1WBLL-01	TTCTCCTCAGACTCGC.1_26	ETV6-RUNX1
TB-000054-D1WBLL-01	TATCAGGCAGGTGGAT.1_26	ETV6-RUNX1
TB-000054-D1WBLL-01	GGCGACTTCGTACCGG.1_26	ETV6-RUNX1
TB-000054-D1WBLL-01	GGACAGAAGTACGACG.1_26	ETV6-RUNX1
TB-000054-D1WBLL-01	AGTGAGGGTCCTGCTT.1_26	ETV6-RUNX1
TB-000054-D1WBLL-01	AGCAGCCAGGAGCGAG.1_26	ETV6-RUNX1
TB-000054-D1WBLL-01	GACTAACTCCGAATGT.1_26	ETV6-RUNX1
TB-000054-D1WBLL-01	ACATCAGAGAGGACGG.1_26	ETV6-RUNX1
TB-000054-D1WBLL-01	TTGACTTCACGAAGCA.1_26	ETV6-RUNX1
TB-000054-D1WBLL-01	ACCTTTATCCTGCTTG.1_26	ETV6-RUNX1
TB-000054-D1WBLL-01	TGCCAAATCCGCATCT.1_26	BCR::ABL1-like
TB-000054-D1WBLL-01	CCTTCCCTCCTTTCGG.1_26	ETV6-RUNX1
TB-000054-D1WBLL-01	ATCTGCCTCAGTTTGG.1_26	ETV6-RUNX1
TB-000054-D1WBLL-01	CCAATCCTCCTGCCAT.1_26	ETV6-RUNX1
TB-000054-D1WBLL-01	CTGTGCTAGCGGATCA.1_26	ETV6-RUNX1
TB-000054-D1WBLL-01	CATCAAGAGGCCCTTG.1_26	ETV6-RUNX1
TB-000054-D1WBLL-01	TAGTTGGAGGAATCGC.1_26	BCR::ABL1-like
TB-000054-D1WBLL-01	ACGCCGAAGGATGCGT.1_26	ETV6-RUNX1
TB-000054-D1WBLL-01	ACGCCGAGTCTAGAGG.1_26	ETV6-RUNX1
TB-000054-D1WBLL-01	TGGGAAGGTTCGTTGA.1_26	ETV6-RUNX1
TB-000054-D1WBLL-01	AAACGGGAGGGCTCTC.1_26	PAX5alt
TB-000054-D1WBLL-01	GGGCATCGTCATGCCG.1_26	ETV6-RUNX1
TB-000054-D1WBLL-01	CAAGATCTCACGATGT.1_26	ETV6-RUNX1
TB-000054-D1WBLL-01	CGCTGGATCTCGCTTG.1_26	ETV6-RUNX1
TB-000054-D1WBLL-01	ACCAGTACATTAGCCA.1_26	ETV6-RUNX1
TB-000054-D1WBLL-01	CGTAGCGAGAATGTTG.1_26	ETV6-RUNX1
TB-000054-D1WBLL-01	TTCTACAAGTAACCCT.1_26	BCR::ABL1-like
TB-000054-D1WBLL-01	CACAAACGTTCCTCCA.1_26	ETV6-RUNX1
TB-000054-D1WBLL-01	GCAGTTACACCTTGTC.1_26	ETV6-RUNX1
TB-000054-D1WBLL-01	CCGTACTAGAAGAAGC.1_26	ETV6-RUNX1
TB-000054-D1WBLL-01	CGAGAAGGTGCGCTTG.1_26	ETV6-RUNX1
TB-000054-D1WBLL-01	ACTGTCCCACAACTGT.1_26	ETV6-RUNX1
TB-000054-D1WBLL-01	TCGCGAGAGGTGCTTT.1_26	ETV6-RUNX1
TB-000054-D1WBLL-01	GCTGCGAGTTCGAATC.1_26	ETV6-RUNX1
TB-000054-D1WBLL-01	TGGGCGTCATCACGTA.1_26	ETV6-RUNX1
TB-000054-D1WBLL-01	GTACTCCTCACGGTTA.1_26	ETV6-RUNX1
TB-000054-D1WBLL-01	ATCCACCCACACATGT.1_26	ETV6-RUNX1
TB-000054-D1WBLL-01	AACCATGTCGTAGGTT.1_26	ETV6-RUNX1
TB-000054-D1WBLL-01	CGAACATAGGCACATG.1_26	ETV6-RUNX1
TB-000054-D1WBLL-01	GGGATGAGTCCGTGAC.1_26	ETV6-RUNX1
TB-000054-D1WBLL-01	GGACAAGGTACAGCAG.1_26	ETV6-RUNX1
TB-000054-D1WBLL-01	AAGGAGCTCAGGCCCA.1_26	ETV6-RUNX1
TB-000054-D1WBLL-01	CATCAAGAGTGTACCT.1_26	BCR::ABL1-like
TB-000054-D1WBLL-01	GCGCGATGTCGAGATG.1_26	ETV6-RUNX1
TB-000054-D1WBLL-01	AGCGTATGTACATGTC.1_26	ETV6-RUNX1
TB-000054-D1WBLL-01	CGACCTTAGCTCCCAG.1_26	ETV6-RUNX1
TB-000054-D1WBLL-01	CGCTATCCAAGTAGTA.1_26	ETV6-RUNX1
TB-000054-D1WBLL-01	CGGACTGAGACCCACC.1_26	BCR::ABL1-like
TB-000054-D1WBLL-01	TTGCCGTCATAGAAAC.1_26	ETV6-RUNX1
TB-000054-D1WBLL-01	TGATTTCCATTTGCTT.1_26	ETV6-RUNX1
TB-000054-D1WBLL-01	GACGTTACATGTTCCC.1_26	ETV6-RUNX1
TB-000054-D1WBLL-01	GATGCTACAATGACCT.1_26	ETV6-RUNX1
TB-000054-D1WBLL-01	TCAGCAAGTTCAGTAC.1_26	ETV6-RUNX1
TB-000054-D1WBLL-01	TCGCGAGGTGATGATA.1_26	ETV6-RUNX1
TB-000054-D1WBLL-01	CTGGTCTAGAACAACT.1_26	ETV6-RUNX1
TB-000054-D1WBLL-01	GAAACTCTCGTTTATC.1_26	ETV6-RUNX1
TB-000054-D1WBLL-01	CTTCTCTGTTCAACCA.1_26	BCR::ABL1-like
TB-000054-D1WBLL-01	TGACAACGTGACAAAT.1_26	ETV6-RUNX1
TB-000054-D1WBLL-01	GTTTCTACATCGATTG.1_26	ETV6-RUNX1
TB-000054-D1WBLL-01	AGAGCTTTCAGTTCGA.1_26	ETV6-RUNX1
TB-000054-D1WBLL-01	CTTGGCTCAATGGTCT.1_26	ETV6-RUNX1
TB-000054-D1WBLL-01	GACGTTACATACTCTT.1_26	ETV6-RUNX1
TB-000054-D1WBLL-01	CACACAACAAGCTGTT.1_26	ETV6-RUNX1
TB-000054-D1WBLL-01	CGAATGTAGACTAGAT.1_26	ETV6-RUNX1
TB-000054-D1WBLL-01	CATGCCTGTGTTCTTT.1_26	ETV6-RUNX1
TB-000054-D1WBLL-01	TACGGATTCACCACCT.1_26	ETV6-RUNX1
TB-000054-D1WBLL-01	CCGGGATTCCAGTAGT.1_26	ETV6-RUNX1
TB-000054-D1WBLL-01	CATGACACAGTAACGG.1_26	ETV6-RUNX1
TB-000054-D1WBLL-01	AGCGTATAGGGTGTTG.1_26	BCR::ABL1-like
TB-000054-D1WBLL-01	TCCCGATGTAACGTTC.1_26	ETV6-RUNX1
TB-000054-D1WBLL-01	TGGCGCAAGTGACATA.1_26	ETV6-RUNX1
TB-000054-D1WBLL-01	AGGTCCGTCACATGCA.1_26	ETV6-RUNX1
TB-000054-D1WBLL-01	AGACGTTCAATACGCT.1_26	ETV6-RUNX1
TB-000054-D1WBLL-01	ACAGCCGGTTGGTAAA.1_26	ETV6-RUNX1
TB-000054-D1WBLL-01	GATCAGTCACAGAGGT.1_26	ETV6-RUNX1
TB-000054-D1WBLL-01	GCATGTATCTCTTATG.1_26	ETV6-RUNX1
TB-000054-D1WBLL-01	GCTGCGATCCGGCACA.1_26	ETV6-RUNX1
TB-000054-D1WBLL-01	GCTGGGTGTCAAAGAT.1_26	ETV6-RUNX1
TB-000054-D1WBLL-01	GGAACTTTCGTAGATC.1_26	ETV6-RUNX1
TB-000054-D1WBLL-01	CTCGAGGAGTTAACGA.1_26	ETV6-RUNX1
TB-000054-D1WBLL-01	CACATTTTCCTGCAGG.1_26	ETV6-RUNX1
TB-000054-D1WBLL-01	CGTGTCTGTCCAGTAT.1_26	BCR::ABL1-like
TB-000054-D1WBLL-01	GTTACAGTCTAGCACA.1_26	BCR::ABL1-like
TB-000054-D1WBLL-01	AGGGATGCAGGCTGAA.1_26	ETV6-RUNX1
TB-000054-D1WBLL-01	GTGTGCGAGACCACGA.1_26	ETV6-RUNX1
TB-000054-D1WBLL-01	TGAGAGGAGTCCCACG.1_26	ETV6-RUNX1
TB-000054-D1WBLL-01	TACCTATTCTGGTATG.1_26	ETV6-RUNX1
TB-000054-D1WBLL-01	ACGTCAACAAATCCGT.1_26	ETV6-RUNX1
TB-000054-D1WBLL-01	GATGAAAGTACAGTGG.1_26	BCR::ABL1
TB-000054-D1WBLL-01	CCTCAGTAGAAACCTA.1_26	ETV6-RUNX1
TB-000054-D1WBLL-01	AAACGGGGTTCAGCGC.1_26	ETV6-RUNX1
TB-000054-D1WBLL-01	GTCTTCGAGGGTGTGT.1_26	ETV6-RUNX1
TB-000054-D1WBLL-01	CTACCCAGTTAAAGTG.1_26	ETV6-RUNX1
TB-000054-D1WBLL-01	CAACCTCCAACTGCGC.1_26	ETV6-RUNX1
TB-000054-D1WBLL-01	GGCGACTGTAATCGTC.1_26	ETV6-RUNX1
TB-000054-D1WBLL-01	CATTCGCCACAACTGT.1_26	ETV6-RUNX1
TB-000054-D1WBLL-01	GTAACGTGTTTAAGCC.1_26	ETV6-RUNX1
TB-000054-D1WBLL-01	CAAGGCCGTTCCACTC.1_26	ETV6-RUNX1
TB-000054-D1WBLL-01	CACAGGCGTCAAACTC.1_26	ETV6-RUNX1
TB-000054-D1WBLL-01	TATCAGGGTAAAGTCA.1_26	ETV6-RUNX1
TB-000054-D1WBLL-01	TGTATTCCAGTAAGCG.1_26	ETV6-RUNX1
TB-000054-D1WBLL-01	CTCTAATTCCAATGGT.1_26	ETV6-RUNX1
TB-000054-D1WBLL-01	TGAGCCGAGATATGCA.1_26	ETV6-RUNX1
TB-000054-D1WBLL-01	CGGAGCTCAGGCAGTA.1_26	ETV6-RUNX1
TB-000054-D1WBLL-01	GTTCGGGGTCGTGGCT.1_26	ETV6-RUNX1
TB-000054-D1WBLL-01	GACTGCGAGACAATAC.1_26	ETV6-RUNX1
TB-000054-D1WBLL-01	GTCCTCATCTGAGGGA.1_26	ETV6-RUNX1
TB-000054-D1WBLL-01	GCTGCTTGTGCTCTTC.1_26	BCR::ABL1-like
TB-000054-D1WBLL-01	CCATGTCGTGGTACAG.1_26	ETV6-RUNX1
TB-000054-D1WBLL-01	AACTGGTAGACCCACC.1_26	ETV6-RUNX1
TB-000054-D1WBLL-01	GTCACAAGTCACCTAA.1_26	ETV6-RUNX1
TB-000054-D1WBLL-01	CTTCTCTTCACTTATC.1_26	ETV6-RUNX1
TB-000054-D1WBLL-01	GCTCTGTGTGGGTCAA.1_26	ETV6-RUNX1
TB-000054-D1WBLL-01	AGTAGTCGTCTGATCA.1_26	ETV6-RUNX1
TB-000054-D1WBLL-01	AGACGTTAGCGTCTAT.1_26	ETV6-RUNX1
TB-000054-D1WBLL-01	TTCTACAGTATCAGTC.1_26	ETV6-RUNX1
TB-000054-D1WBLL-01	CAGATCAAGTGTGAAT.1_26	BCR::ABL1-like
TB-000054-D1WBLL-01	AGGGATGCAGGATCGA.1_26	ETV6-RUNX1
TB-000054-D1WBLL-01	ATTACTCCACTCGACG.1_26	ETV6-RUNX1
TB-000054-D1WBLL-01	CATATTCTCGCGATCG.1_26	ETV6-RUNX1
TB-000054-D1WBLL-01	AACCATGTCTCGTATT.1_26	ETV6-RUNX1
TB-000054-D1WBLL-01	TGCCCTACATTTGCTT.1_26	ETV6-RUNX1
TB-000054-D1WBLL-01	CGTGTCTGTAGCTGCC.1_26	ETV6-RUNX1
TB-000054-D1WBLL-01	GGGCACTAGAGGACGG.1_26	BCR::ABL1-like
TB-000054-D1WBLL-01	CTAAGACAGCCTCGTG.1_26	ETV6-RUNX1
TB-000054-D1WBLL-01	CTCGGGACATTCTCAT.1_26	ETV6-RUNX1
TB-000054-D1WBLL-01	AGAGTGGCATTCGACA.1_26	ETV6-RUNX1
TB-000054-D1WBLL-01	GTGGGTCTCACCGTAA.1_26	ETV6-RUNX1
TB-000054-D1WBLL-01	GCTCCTAGTGCACTTA.1_26	ETV6-RUNX1
TB-000054-D1WBLL-01	GAATGAAGTACCAGTT.1_26	ETV6-RUNX1
TB-000054-D1WBLL-01	GGAACTTCAAAGGAAG.1_26	BCR::ABL1-like
TB-000054-D1WBLL-01	CTAAGACTCTGTCTAT.1_26	ETV6-RUNX1
TB-000054-D1WBLL-01	CATATGGTCCTATGTT.1_26	ETV6-RUNX1
TB-000054-D1WBLL-01	CATGACACAGTTAACC.1_26	ETV6-RUNX1
TB-000054-D1WBLL-01	AAAGTAGTCGTCCAGG.1_26	ETV6-RUNX1
TB-000054-D1WBLL-01	GATCGTAGTAAGTGTA.1_26	ETV6-RUNX1
TB-000054-D1WBLL-01	CGCCAAGCATCGATGT.1_26	BCR::ABL1-like
TB-000054-D1WBLL-01	TATCAGGTCACTTATC.1_26	ETV6-RUNX1
TB-000054-D1WBLL-01	ACCTTTAAGTGGTCCC.1_26	ETV6-RUNX1
TB-000054-D1WBLL-01	GGTATTGAGGCGTACA.1_26	BCR::ABL1-like
TB-000054-D1WBLL-01	CTCGAAATCTAACTTC.1_26	ETV6-RUNX1
TB-000054-D1WBLL-01	ATGCGATTCCGTTGTC.1_26	ETV6-RUNX1
TB-000054-D1WBLL-01	GGCGACTGTAGCTTGT.1_26	ETV6-RUNX1
TB-000054-D1WBLL-01	TAGTGGTAGTCCTCCT.1_26	ETV6-RUNX1
TB-000054-D1WBLL-01	GGACAAGTCCGTAGGC.1_26	ETV6-RUNX1
TB-000054-D1WBLL-01	GTGAAGGCAACTGCGC.1_26	ETV6-RUNX1
TB-000054-D1WBLL-01	ATTTCTGGTAAAGTCA.1_26	ETV6-RUNX1
TB-000054-D1WBLL-01	CGTCAGGTCGGAATCT.1_26	ETV6-RUNX1
TB-000054-D1WBLL-01	CTGAAACAGATCCCAT.1_26	ETV6-RUNX1
TB-000054-D1WBLL-01	CAGCTGGGTCTGGAGA.1_26	ETV6-RUNX1
TB-000054-D1WBLL-01	GATGAAAAGTTAAGTG.1_26	ETV6-RUNX1
TB-000054-D1WBLL-01	CAAGTTGCATTTGCCC.1_26	ETV6-RUNX1
TB-000054-D1WBLL-01	CGAACATCAGACGTAG.1_26	ETV6-RUNX1
TB-000054-D1WBLL-01	AGCGTATAGGCATGGT.1_26	ETV6-RUNX1
TB-000054-D1WBLL-01	AGAATAGTCCCATTTA.1_26	ETV6-RUNX1
TB-000054-D1WBLL-01	TGTTCCGTCCTAGGGC.1_26	ETV6-RUNX1
TB-000054-D1WBLL-01	TACCTTATCGAACTGT.1_26	DUX4-R
TB-000054-D1WBLL-01	TGTGGTATCACAGTAC.1_26	ETV6-RUNX1
TB-000054-D1WBLL-01	CCGGGATTCAGTGTTG.1_26	ETV6-RUNX1
TB-000054-D1WBLL-01	TTTGCGCCAAGAGGCT.1_26	ETV6-RUNX1
TB-000054-D1WBLL-01	GACAGAGTCTGCGGCA.1_26	ETV6-RUNX1
TB-000054-D1WBLL-01	GTCCTCAGTTATCCGA.1_26	BCR::ABL1-like
TB-000054-D1WBLL-01	CGTCCATTCCAAACAC.1_26	ETV6-RUNX1
TB-000054-D1WBLL-01	CTCGTCATCCAGAGGA.1_26	ETV6-RUNX1
TB-000054-D1WBLL-01	TCGTAGAAGGATGGAA.1_26	ETV6-RUNX1
TB-000054-D1WBLL-01	CATGCCTCACAACGCC.1_26	ETV6-RUNX1
TB-000054-D1WBLL-01	TCATTTGGTACGAAAT.1_26	ETV6-RUNX1
TB-000054-D1WBLL-01	CCCATACTCTTAACCT.1_26	ETV6-RUNX1
TB-000054-D1WBLL-01	TTGTAGGAGTTGAGTA.1_26	ETV6-RUNX1
TB-000054-D1WBLL-01	GAACATCCAATGGATA.1_26	ETV6-RUNX1
TB-000054-D1WBLL-01	CTTAGGACAGCCTTGG.1_26	ETV6-RUNX1
TB-000054-D1WBLL-01	TGACAACTCTTTAGGG.1_26	ETV6-RUNX1
TB-000054-D1WBLL-01	AACCATGTCTTAACCT.1_26	ETV6-RUNX1
TB-000054-D1WBLL-01	CAACCTCCATATGCTG.1_26	ETV6-RUNX1
TB-000054-D1WBLL-01	CTCGGGAGTAGAAAGG.1_26	iAMP21
TB-000054-D1WBLL-01	CGCTTCACAGTTCCCT.1_26	ETV6-RUNX1
TB-000054-D1WBLL-01	GCTTCCAGTCACCTAA.1_26	ETV6-RUNX1
TB-000054-D1WBLL-01	AAGTCTGGTAGCTAAA.1_26	ETV6-RUNX1
TB-000054-D1WBLL-01	CTTGGCTCAGACGCCT.1_26	ETV6-RUNX1
TB-000054-D1WBLL-01	CGCGGTATCTATCGCC.1_26	ETV6-RUNX1
TB-000054-D1WBLL-01	TGAGCATAGAGTTGGC.1_26	ETV6-RUNX1
TB-000054-D1WBLL-01	AAAGATGTCAGCATGT.1_26	ETV6-RUNX1
TB-000054-D1WBLL-01	GACGTGCCACCGTTGG.1_26	ETV6-RUNX1
TB-000054-D1WBLL-01	TTGTAGGCACTTGGAT.1_26	ETV6-RUNX1
TB-000054-D1WBLL-01	AAGTCTGTCCACGAAT.1_26	ETV6-RUNX1
TB-000054-D1WBLL-01	CAGCGACTCACAAACC.1_26	ETV6-RUNX1
TB-000054-D1WBLL-01	TCGGGACGTGCCTGTG.1_26	ETV6-RUNX1
TB-000054-D1WBLL-01	CTAGTGACAGCCACCA.1_26	BCR::ABL1
TB-000054-D1WBLL-01	GACGTTACAACTGGCC.1_26	ETV6-RUNX1
TB-000054-D1WBLL-01	TAGTTGGTCTCTAGGA.1_26	BCR::ABL1-like
TB-000054-D1WBLL-01	CACACTCGTTTGTTTC.1_26	ETV6-RUNX1
TB-000054-D1WBLL-01	TGCTACCAGGCTAGCA.1_26	ETV6-RUNX1
TB-000054-D1WBLL-01	AACGTTGGTGAGTATA.1_26	ETV6-RUNX1
TB-000054-D1WBLL-01	CTCGAAAAGGCAAAGA.1_26	ETV6-RUNX1
TB-000054-D1WBLL-01	GTCGTAACATCTACGA.1_26	ETV6-RUNX1
TB-000054-D1WBLL-01	CTGTTTAGTATAAACG.1_26	ETV6-RUNX1
TB-000054-D1WBLL-01	GTACTCCGTGATGATA.1_26	ETV6-RUNX1
TB-000054-D1WBLL-01	AGCATACAGAGGTTGC.1_26	ETV6-RUNX1
TB-000054-D1WBLL-01	TGTATTCTCTATCCTA.1_26	ETV6-RUNX1
TB-000054-D1WBLL-01	GTCATTTTCCGTCATC.1_26	ETV6-RUNX1
TB-000054-D1WBLL-01	GTATTCTTCACGCATA.1_26	ETV6-RUNX1
TB-000054-D1WBLL-01	TACGGTAAGCCTCGTG.1_26	BCR::ABL1
TB-000054-D1WBLL-01	AATCCAGGTCTGGTCG.1_26	ETV6-RUNX1
TB-000054-D1WBLL-01	CATCAAGAGTGACATA.1_26	ETV6-RUNX1
TB-000054-D1WBLL-01	TTGAACGCAGTCTTCC.1_26	ETV6-RUNX1
TB-000054-D1WBLL-01	AAACGGGAGTGTTTGC.1_26	ETV6-RUNX1
TB-000054-D1WBLL-01	TTCTTAGCAGTGGAGT.1_26	ETV6-RUNX1
TB-000054-D1WBLL-01	CCAGCGAAGCGATGAC.1_26	ETV6-RUNX1
TB-000054-D1WBLL-01	TCAGGTATCGACCAGC.1_26	ETV6-RUNX1
TB-000054-D1WBLL-01	GCTGCGAAGTCCCACG.1_26	ETV6-RUNX1
TB-000054-D1WBLL-01	ACAGCTAAGCGTGAAC.1_26	ETV6-RUNX1
TB-000054-D1WBLL-01	CTCATTATCTAAGCCA.1_26	ETV6-RUNX1
TB-000054-D1WBLL-01	TCATTACAGGAGCGTT.1_26	ETV6-RUNX1
TB-000054-D1WBLL-01	CTGCCTATCAGTGCAT.1_26	BCR::ABL1-like
TB-000054-D1WBLL-01	CGTTCTGTCTCAAACG.1_26	ETV6-RUNX1
TB-000054-D1WBLL-01	GCAGTTACATTTCACT.1_26	ETV6-RUNX1
TB-000054-D1WBLL-01	AGTAGTCTCCTGCCAT.1_26	ETV6-RUNX1
TB-000054-D1WBLL-01	ACTATCTTCGATCCCT.1_26	ETV6-RUNX1
TB-000054-D1WBLL-01	CAAGAAACAGCGAACA.1_26	ETV6-RUNX1
TB-000054-D1WBLL-01	AGGGAGTAGCATGGCA.1_26	ETV6-RUNX1
TB-000054-D1WBLL-01	CTACATTTCCGTAGGC.1_26	ETV6-RUNX1
TB-000054-D1WBLL-01	ATCACGATCATGCAAC.1_26	ETV6-RUNX1
TB-000054-D1WBLL-01	CAGAGAGTCGTAGGAG.1_26	ETV6-RUNX1
TB-000054-D1WBLL-01	CTTCTCTAGGGTTTCT.1_26	ETV6-RUNX1
TB-000054-D1WBLL-01	GACACGCGTAGCACGA.1_26	ETV6-RUNX1
TB-000054-D1WBLL-01	AGTCTTTGTAGAAGGA.1_26	Hyperdiploid
TB-000054-D1WBLL-01	CACAGTACAGCATGAG.1_26	ETV6-RUNX1
TB-000054-D1WBLL-01	TGTGTTTGTTCATGGT.1_26	ETV6-RUNX1
TB-000054-D1WBLL-01	CACAGGCGTATAATGG.1_26	ETV6-RUNX1
TB-000054-D1WBLL-01	TGTGGTACATGGTTGT.1_26	BCR::ABL1-like
TB-000054-D1WBLL-01	CAAGGCCTCCCGGATG.1_26	ETV6-RUNX1
TB-000054-D1WBLL-01	CCTAAAGGTGGTTTCA.1_26	ETV6-RUNX1
TB-000054-D1WBLL-01	CGATGGCCACTGTCGG.1_26	ETV6-RUNX1
TB-000054-D1WBLL-01	ACGCCGATCGCCTGAG.1_26	BCR::ABL1
TB-000054-D1WBLL-01	TACAGTGAGAAGAAGC.1_26	ETV6-RUNX1
TB-000054-D1WBLL-01	CACCTTGCAAGACACG.1_26	ETV6-RUNX1
TB-000054-D1WBLL-01	TTAGTTCTCCTTAATC.1_26	ETV6-RUNX1
TB-000054-D1WBLL-01	GAGGTGATCGTTGCCT.1_26	ETV6-RUNX1
TB-000054-D1WBLL-01	GGAGCAACAGAGTGTG.1_26	ETV6-RUNX1
TB-000054-D1WBLL-01	TGCCCATTCTCTAGGA.1_26	ETV6-RUNX1
TB-000054-D1WBLL-01	GTACTCCCAGATTGCT.1_26	ETV6-RUNX1
TB-000054-D1WBLL-01	TTCTCAAAGGGTGTTG.1_26	ETV6-RUNX1
TB-000054-D1WBLL-01	GTGTGCGTCCGCATAA.1_26	ETV6-RUNX1
TB-000054-D1WBLL-01	ATAAGAGGTCGCGAAA.1_26	ETV6-RUNX1
TB-000054-D1WBLL-01	AAGGCAGGTCACAAGG.1_26	ETV6-RUNX1
TB-000054-D1WBLL-01	GTCGGGTCACATCTTT.1_26	ETV6-RUNX1
TB-000054-D1WBLL-01	AGCTTGAAGTGAAGAG.1_26	BCR::ABL1
TB-000054-D1WBLL-01	ATCTACTCAGACGCAA.1_26	ETV6-RUNX1
TB-000054-D1WBLL-01	TGGCCAGGTTACGTCA.1_26	ETV6-RUNX1
TB-000054-D1WBLL-01	ATTTCTGTCATGGTCA.1_26	BCR::ABL1-like
TB-000054-D1WBLL-01	GTAACTGTCACTTATC.1_26	ETV6-RUNX1
TB-000054-D1WBLL-01	ACCCACTCATCCCACT.1_26	BCR::ABL1-like
TB-000054-D1WBLL-01	GATCAGTTCACGAAGG.1_26	ETV6-RUNX1
TB-000054-D1WBLL-01	CATATGGCATACGCCG.1_26	ETV6-RUNX1
TB-000054-D1WBLL-01	TCAACGAAGATGAGAG.1_26	ETV6-RUNX1
TB-000054-D1WBLL-01	CTAGCCTAGCTATGCT.1_26	ETV6-RUNX1
TB-000054-D1WBLL-01	TTAACTCAGAACAATC.1_26	ETV6-RUNX1
TB-000054-D1WBLL-01	CGTCTACAGATAGCAT.1_26	ETV6-RUNX1
TB-000054-D1WBLL-01	CTTTGCGTCGTCCAGG.1_26	ETV6-RUNX1
TB-000054-D1WBLL-01	CGTGTCTTCAGTACGT.1_26	BCR::ABL1-like
TB-000054-D1WBLL-01	GTAGGCCCATTACCTT.1_26	PAX5alt
TB-000054-D1WBLL-01	AAGGAGCAGGAGTAGA.1_26	ETV6-RUNX1
TB-000054-D1WBLL-01	CGATCGGCATCATCCC.1_26	ETV6-RUNX1
TB-000054-D1WBLL-01	ATTGGTGGTGGCTCCA.1_26	ETV6-RUNX1
TB-000054-D1WBLL-01	TTATGCTTCCTCGCAT.1_26	ETV6-RUNX1
TB-000054-D1WBLL-01	ATCTGCCCAGACGCAA.1_26	ZNF384-R
TB-000054-D1WBLL-01	GACGTTAAGACAAGCC.1_26	BCR::ABL1-like
TB-000054-D1WBLL-01	GCTGCGATCGTTTGCC.1_26	ETV6-RUNX1
TB-000054-D1WBLL-01	TGACAACTCTACCTGC.1_26	ETV6-RUNX1
TB-000054-D1WBLL-01	CTCGGGACACCTCGTT.1_26	ETV6-RUNX1
TB-000054-D1WBLL-01	AGGGATGGTTCCACAA.1_26	hypodiploid
TB-000054-D1WBLL-01	TTGGAACTCATATCGG.1_26	ETV6-RUNX1
TB-000054-D1WBLL-01	CATCAAGAGCGCTCCA.1_26	ETV6-RUNX1
TB-000054-D1WBLL-01	GAAGCAGGTTCGGGCT.1_26	ETV6-RUNX1
TB-000054-D1WBLL-01	CAACCTCCATCACGAT.1_26	ETV6-RUNX1
TB-000054-D1WBLL-01	ATTGGTGGTCAATGTC.1_26	ETV6-RUNX1
TB-000054-D1WBLL-01	CGTGTCTTCCTACAGA.1_26	ETV6-RUNX1
TB-000054-D1WBLL-01	TGAAAGAGTTAAGAAC.1_26	ETV6-RUNX1
TB-000054-D1WBLL-01	CTGCTGTCATACTCTT.1_26	ETV6-RUNX1
TB-000054-D1WBLL-01	AGCTCTCGTGACTCAT.1_26	ETV6-RUNX1
TB-000054-D1WBLL-01	GTGTGCGAGATAGTCA.1_26	ETV6-RUNX1
TB-000054-D1WBLL-01	CAGAATCAGCGATAGC.1_26	ETV6-RUNX1
TB-000054-D1WBLL-01	CTGCCTACATGCAATC.1_26	ETV6-RUNX1
TB-000054-D1WBLL-01	TTCTTAGGTACGCTGC.1_26	BCR::ABL1-like
TB-000054-D1WBLL-01	ACTTTCACAGACTCGC.1_26	ETV6-RUNX1
TB-000054-D1WBLL-01	AAGGCAGCATGGGAAC.1_26	ETV6-RUNX1
TB-000054-D1WBLL-01	GACGTTAGTGAGCGAT.1_26	ETV6-RUNX1
TB-000054-D1WBLL-01	TCGCGTTCAACTGCTA.1_26	ETV6-RUNX1
TB-000054-D1WBLL-01	CAGGTGCAGAACAACT.1_26	ETV6-RUNX1
TB-000054-D1WBLL-01	GCTGCGAGTCTTCGTC.1_26	ETV6-RUNX1
TB-000054-D1WBLL-01	GATCAGTAGGAGCGTT.1_26	ETV6-RUNX1
TB-000054-D1WBLL-01	CAAGATCAGTCCATAC.1_26	ETV6-RUNX1
TB-000054-D1WBLL-01	TATGCCCCAGGGAGAG.1_26	BCR::ABL1-like
TB-000054-D1WBLL-01	AAGTCTGCAACTGCGC.1_26	ETV6-RUNX1
TB-000054-D1WBLL-01	CGGAGTCGTCGCGGTT.1_26	ETV6-RUNX1
TB-000054-D1WBLL-01	TGCCAAATCGTTGACA.1_26	ETV6-RUNX1
TB-000054-D1WBLL-01	CAGTAACAGCAGACTG.1_26	ETV6-RUNX1
TB-000054-D1WBLL-01	ATGAGGGAGATCCCAT.1_26	ETV6-RUNX1
TB-000054-D1WBLL-01	TGATTTCTCATGCTCC.1_26	ETV6-RUNX1
TB-000054-D1WBLL-01	CACACCTTCTTTAGGG.1_26	ETV6-RUNX1
TB-000054-D1WBLL-01	GCAAACTCAGTATGCT.1_26	ETV6-RUNX1
TB-000054-D1WBLL-01	GCTGCTTGTTACCGAT.1_26	ETV6-RUNX1
TB-000054-D1WBLL-01	CCTAGCTGTTGGTAAA.1_26	ETV6-RUNX1
TB-000054-D1WBLL-01	GCGGGTTAGGTGCTTT.1_26	Hyperdiploid
TB-000054-D1WBLL-01	ACCTTTATCCGCGCAA.1_26	BCR::ABL1-like
TB-000054-D1WBLL-01	CAGCAGCTCCTTTCGG.1_26	ETV6-RUNX1
TB-000054-D1WBLL-01	GGTGAAGAGAGTCTGG.1_26	BCR::ABL1-like
TB-000054-D1WBLL-01	GTGCGGTCAGCCAATT.1_26	ETV6-RUNX1
TB-000054-D1WBLL-01	GTTACAGAGCCACGCT.1_26	ETV6-RUNX1
TB-000054-D1WBLL-01	CCTCTGATCGCTTGTC.1_26	ETV6-RUNX1
TB-000054-D1WBLL-01	ACGAGGATCCTTGGTC.1_26	ETV6-RUNX1
TB-000054-D1WBLL-01	CTCGGGAGTCTAGGTT.1_26	ETV6-RUNX1
TB-000054-D1WBLL-01	GCTCCTAGTAGAGTGC.1_26	ETV6-RUNX1
TB-000054-D1WBLL-01	CGTTAGAGTCGAATCT.1_26	BCR::ABL1-like
TB-000054-D1WBLL-01	CTTACCGAGATGTTAG.1_26	ETV6-RUNX1
TB-000054-D1WBLL-01	AACTCAGCAGCTGTAT.1_26	ETV6-RUNX1
TB-000054-D1WBLL-01	GGCAATTGTCCGCTGA.1_26	ETV6-RUNX1
TB-000054-D1WBLL-01	AGGTCATGTGTATGGG.1_26	BCR::ABL1-like
TB-000054-D1WBLL-01	AACTCTTAGTGTACCT.1_26	ETV6-RUNX1
TB-000054-D1WBLL-01	ACGAGCCGTTTGGCGC.1_26	ETV6-RUNX1
TB-000054-D1WBLL-01	TGCCAAACATAACCTG.1_26	ETV6-RUNX1
TB-000054-D1WBLL-01	GTCGTAATCAGTCCCT.1_26	ETV6-RUNX1
TB-000054-D1WBLL-01	CGATGTAAGCACAGGT.1_26	ETV6-RUNX1
TB-000054-D1WBLL-01	CGTTGGGCATCAGTCA.1_26	ETV6-RUNX1
TB-000054-D1WBLL-01	CGAGCACTCATGCATG.1_26	ETV6-RUNX1
TB-000054-D1WBLL-01	CTCGTCAGTGCGGTAA.1_26	ETV6-RUNX1
TB-000054-D1WBLL-01	TGCCCATGTAAGGGCT.1_26	ETV6-RUNX1
TB-000054-D1WBLL-01	TAAGAGAAGTGCAAGC.1_26	ETV6-RUNX1
TB-000054-D1WBLL-01	TTGCCGTTCGGAGCAA.1_26	ETV6-RUNX1
TB-000054-D1WBLL-01	CCATGTCCACCTCGGA.1_26	ETV6-RUNX1
TB-000054-D1WBLL-01	GGCGTGTGTCTGATTG.1_26	ETV6-RUNX1
TB-000054-D1WBLL-01	CTCTACGAGATGTGTA.1_26	ETV6-RUNX1
TB-000054-D1WBLL-01	TCGCGAGGTAGCTTGT.1_26	ETV6-RUNX1
TB-000054-D1WBLL-01	AAGGAGCTCAGCTTAG.1_26	ETV6-RUNX1
TB-000054-D1WBLL-01	TGTGTTTTCTAACTGG.1_26	ETV6-RUNX1
TB-000054-D1WBLL-01	TAAGAGAGTCATGCCG.1_26	ETV6-RUNX1
TB-000054-D1WBLL-01	GAACGGAAGAAACCGC.1_26	ETV6-RUNX1
TB-000054-D1WBLL-01	CCATGTCGTACTCGCG.1_26	ETV6-RUNX1
TB-000054-D1WBLL-01	ATGCGATCAACACGCC.1_26	ETV6-RUNX1
TB-000054-D1WBLL-01	GTCGTAAGTGCTAGCC.1_26	PAX5alt
TB-000054-D1WBLL-01	TCGCGAGAGATAGCAT.1_26	ETV6-RUNX1
TB-000054-D1WBLL-01	GCACTCTCAATAGAGT.1_26	ETV6-RUNX1
TB-000054-D1WBLL-01	AACTTTCTCCACGTGG.1_26	ETV6-RUNX1
TB-000054-D1WBLL-01	GACGCGTGTCTCTCTG.1_26	ETV6-RUNX1
TB-000054-D1WBLL-01	TTGCCGTGTTCGAATC.1_26	ETV6-RUNX1
TB-000054-D1WBLL-01	GAACGGAGTTGGTGGA.1_26	ETV6-RUNX1
TB-000054-D1WBLL-01	TGGCGCAGTCTAACGT.1_26	ETV6-RUNX1
TB-000054-D1WBLL-01	CCGGTAGTCCTGCAGG.1_26	ETV6-RUNX1
TB-000054-D1WBLL-01	TGTTCCGGTTTAAGCC.1_26	ETV6-RUNX1
TB-000054-D1WBLL-01	GTATTCTCAGCTGGCT.1_26	ETV6-RUNX1
TB-000054-D1WBLL-01	AGTTGGTTCGGATGGA.1_26	ETV6-RUNX1
TB-000054-D1WBLL-01	CTCGAGGTCGCTAGCG.1_26	ETV6-RUNX1
TB-000054-D1WBLL-01	TGGCCAGCATGCCTTC.1_26	ETV6-RUNX1
TB-000054-D1WBLL-01	AGTGGGATCTACCTGC.1_26	ETV6-RUNX1
TB-000054-D1WBLL-01	CATCAGAAGTGTTTGC.1_26	ETV6-RUNX1
TB-000054-D1WBLL-01	AGCTTGACAATGGACG.1_26	ETV6-RUNX1
TB-000054-D1WBLL-01	TACCTTACAGTATGCT.1_26	ETV6-RUNX1
TB-000054-D1WBLL-01	GGCTCGACATTCACTT.1_26	ETV6-RUNX1
TB-000054-D1WBLL-01	CGCTTCAAGTACGTTC.1_26	ETV6-RUNX1
TB-000054-D1WBLL-01	CACATAGTCTGTTTGT.1_26	ETV6-RUNX1
TB-000054-D1WBLL-01	CGCCAAGGTATCAGTC.1_26	ETV6-RUNX1
TB-000054-D1WBLL-01	CCACCTACACAGGAGT.1_26	ETV6-RUNX1
TB-000054-D1WBLL-01	CCACTACGTTGACGTT.1_26	ETV6-RUNX1
TB-000054-D1WBLL-01	GGGTTGCCAATAGCGG.1_26	ETV6-RUNX1
TB-000054-D1WBLL-01	CATTCGCCAAGGTTTC.1_26	ETV6-RUNX1
TB-000054-D1WBLL-01	GCTGCGAAGCGATTCT.1_26	ETV6-RUNX1
TB-000054-D1WBLL-01	GGGCATCGTGTAACGG.1_26	ETV6-RUNX1
TB-000054-D1WBLL-01	GAAATGACAATGGACG.1_26	ETV6-RUNX1
TB-000054-D1WBLL-01	AGGTCATTCACCATAG.1_26	ETV6-RUNX1
TB-000054-D1WBLL-01	TGCTACCAGCCCAGCT.1_26	ETV6-RUNX1
TB-000054-D1WBLL-01	GGACGTCCACCCTATC.1_26	ETV6-RUNX1
TB-000054-D1WBLL-01	CATGACATCCTTTCGG.1_26	ETV6-RUNX1
TB-000054-D1WBLL-01	ACTTTCAGTCGTCTTC.1_26	ETV6-RUNX1
TB-000054-D1WBLL-01	CTAGCCTTCTGCGTAA.1_26	ETV6-RUNX1
TB-000054-D1WBLL-01	CGACCTTAGCGATCCC.1_26	ETV6-RUNX1
TB-000054-D1WBLL-01	AGAGTGGTCGAATGCT.1_26	ETV6-RUNX1
TB-000054-D1WBLL-01	TGGGAAGCATTTGCTT.1_26	ETV6-RUNX1
TB-000054-D1WBLL-01	GTTAAGCCAAGTCATC.1_26	BCR::ABL1-like
TB-000054-D1WBLL-01	TGCGTGGAGGCAAAGA.1_26	BCR::ABL1-like
TB-000054-D1WBLL-01	GCCAAATGTTGAACTC.1_26	ETV6-RUNX1
TB-000054-D1WBLL-01	TCTTCGGGTAGCACGA.1_26	ETV6-RUNX1
TB-000054-D1WBLL-01	TCGGTAATCAATCACG.1_26	ETV6-RUNX1
TB-000054-D1WBLL-01	GCAAACTCACTGTTAG.1_26	ETV6-RUNX1
TB-000054-D1WBLL-01	ATCACGAAGCTGGAAC.1_26	ETV6-RUNX1
TB-000054-D1WBLL-01	TTAACTCTCCCGACTT.1_26	ETV6-RUNX1
TB-000054-D1WBLL-01	ACGCAGCGTAGCGTCC.1_26	ETV6-RUNX1
TB-000054-D1WBLL-01	AAACCTGAGTCGTACT.1_26	ETV6-RUNX1
TB-000054-D1WBLL-01	GTGCTTCCACCCAGTG.1_26	ETV6-RUNX1
TB-000054-D1WBLL-01	TCACAAGCAAAGCAAT.1_26	ETV6-RUNX1
TB-000054-D1WBLL-01	ATCATCTCACCTGGTG.1_26	ETV6-RUNX1
TB-000054-D1WBLL-01	ACTTTCAAGCGCCTTG.1_26	ETV6-RUNX1
TB-000054-D1WBLL-01	TTTCCTCAGATGCGAC.1_26	ETV6-RUNX1
TB-000054-D1WBLL-01	TAGCCGGAGTAGATGT.1_26	ETV6-RUNX1
TB-000054-D1WBLL-01	CATGCCTCATGCTAGT.1_26	ETV6-RUNX1
TB-000054-D1WBLL-01	GCTGCAGAGCGTGTCC.1_26	ETV6-RUNX1
TB-000054-D1WBLL-01	CCTAAAGCAACTGGCC.1_26	ETV6-RUNX1
TB-000054-D1WBLL-01	CTGCTGTTCTTGGGTA.1_26	ETV6-RUNX1
TB-000054-D1WBLL-01	GCTTCCACACAGAGGT.1_26	ETV6-RUNX1
TB-000054-D1WBLL-01	GGTGAAGTCCGCAGTG.1_26	ETV6-RUNX1
TB-000054-D1WBLL-01	GTAGGCCTCGGAATCT.1_26	ETV6-RUNX1
TB-000054-D1WBLL-01	GGGAATGGTCTTGTCC.1_26	ETV6-RUNX1
TB-000054-D1WBLL-01	GCTGCTTGTGTGGCTC.1_26	ETV6-RUNX1
TB-000054-D1WBLL-01	GTTCATTTCAGATAAG.1_26	ETV6-RUNX1
TB-000054-D1WBLL-01	AAGTCTGGTGTAATGA.1_26	ETV6-RUNX1
TB-000054-D1WBLL-01	GAACGGACACCATGTA.1_26	ETV6-RUNX1
TB-000054-D1WBLL-01	TTCTCAACATCACGAT.1_26	ETV6-RUNX1
TB-000054-D1WBLL-01	ATCTACTGTGACTCAT.1_26	ETV6-RUNX1
TB-000054-D1WBLL-01	AGACGTTAGTTAGGTA.1_26	ETV6-RUNX1
TB-000054-D1WBLL-01	TGGCTGGCATCACAAC.1_26	ETV6-RUNX1
TB-000054-D1WBLL-01	TCAATCTCAAGGTTCT.1_26	ETV6-RUNX1
TB-000054-D1WBLL-01	GACGGCTGTGATGTGG.1_26	ETV6-RUNX1
TB-000054-D1WBLL-01	GATCGTAGTTCTGTTT.1_26	ETV6-RUNX1
TB-000054-D1WBLL-01	ATAACGCCACTGTTAG.1_26	ETV6-RUNX1
TB-000054-D1WBLL-01	GTAACGTAGAAACCTA.1_26	ETV6-RUNX1
TB-000054-D1WBLL-01	ATAACGCTCACAAACC.1_26	ETV6-RUNX1
TB-000054-D1WBLL-01	CATGACAGTCTCTTTA.1_26	ETV6-RUNX1
TB-000054-D1WBLL-01	GGACAGACAGTTCATG.1_26	ETV6-RUNX1
TB-000054-D1WBLL-01	CCTTCGAAGTTAAGTG.1_26	ETV6-RUNX1
TB-000054-D1WBLL-01	TCAGGATCATGTCGAT.1_26	ETV6-RUNX1
TB-000054-D1WBLL-01	GCGCCAAGTACTCGCG.1_26	ETV6-RUNX1
TB-000054-D1WBLL-01	ACGCCAGTCATAACCG.1_26	ETV6-RUNX1
TB-000054-D1WBLL-01	GCATACAGTCTTTCAT.1_26	ETV6-RUNX1
TB-000054-D1WBLL-01	AGCGTCGTCTACTCAT.1_26	ETV6-RUNX1
TB-000054-D1WBLL-01	CCATTCGGTAGAGCTG.1_26	ETV6-RUNX1
TB-000054-D1WBLL-01	ATGAGGGAGGGTGTTG.1_26	ETV6-RUNX1
TB-000054-D1WBLL-01	CTGATCCGTCTCACCT.1_26	ETV6-RUNX1
TB-000054-D1WBLL-01	GCTTGAACAAGAGGCT.1_26	ETV6-RUNX1
TB-000054-D1WBLL-01	AGGCCACAGCTGCAAG.1_26	ETV6-RUNX1
TB-000054-D1WBLL-01	ATGGGAGTCAACACGT.1_26	ETV6-RUNX1
TB-000054-D1WBLL-01	TTCTCAACATTTCACT.1_26	ETV6-RUNX1
TB-000054-D1WBLL-01	GACTGCGTCACTCCTG.1_26	ETV6-RUNX1
TB-000054-D1WBLL-01	ACAGCTAGTGACGCCT.1_26	ETV6-RUNX1
TB-000054-D1WBLL-01	TGCCCTAAGATACACA.1_26	BCR::ABL1-like
TB-000054-D1WBLL-01	TGGCTGGGTCGCTTTC.1_26	BCR::ABL1-like
TB-000054-D1WBLL-01	TGAGGGAGTCGGCATC.1_26	ETV6-RUNX1
TB-000054-D1WBLL-01	GTCGGGTTCATCTGTT.1_26	ETV6-RUNX1
TB-000054-D1WBLL-01	CGATCGGGTCATATCG.1_26	ETV6-RUNX1
TB-000054-D1WBLL-01	AGAGTGGAGAATCTCC.1_26	ETV6-RUNX1
TB-000054-D1WBLL-01	CAGCAGCAGTCCATAC.1_26	ETV6-RUNX1
TB-000054-D1WBLL-01	CTCGGAGAGGTAGCCA.1_26	ETV6-RUNX1
TB-000054-D1WBLL-01	AGATCTGTCGCGGATC.1_26	BCR::ABL1-like
TB-000054-D1WBLL-01	GTCTTCGCAGGCAGTA.1_26	ETV6-RUNX1
TB-000054-D1WBLL-01	CAGCGACTCGTCCGTT.1_26	ETV6-RUNX1
TB-000054-D1WBLL-01	CTGCGGAAGGAGTTTA.1_26	ETV6-RUNX1
TB-000054-D1WBLL-01	TGCGCAGGTGAGGGTT.1_26	BCR::ABL1-like
TB-000054-D1WBLL-01	GAATAAGGTCTTGATG.1_26	ETV6-RUNX1
TB-000054-D1WBLL-01	ACACTGAGTTAGTGGG.1_26	ETV6-RUNX1
TB-000054-D1WBLL-01	TGGCCAGGTGCGAAAC.1_26	ETV6-RUNX1
TB-000054-D1WBLL-01	TGTCCCAGTAATCACC.1_26	ETV6-RUNX1
TB-000054-D1WBLL-01	CGCCAAGGTCTAGGTT.1_26	ETV6-RUNX1
TB-000054-D1WBLL-01	TGACAACAGGAGCGTT.1_26	ETV6-RUNX1
TB-000054-D1WBLL-01	TAGTTGGAGTACGCGA.1_26	ETV6-RUNX1
TB-000054-D1WBLL-01	TAAGCGTAGGGCACTA.1_26	ETV6-RUNX1
TB-000054-D1WBLL-01	TGACTAGCATGCTAGT.1_26	ZNF384-R
TB-000054-D1WBLL-01	TCTATTGAGTCGAGTG.1_26	ETV6-RUNX1
TB-000054-D1WBLL-01	GTGCAGCGTACCGGCT.1_26	ETV6-RUNX1
TB-000054-D1WBLL-01	CCAGCGAAGATGGCGT.1_26	ETV6-RUNX1
TB-000054-D1WBLL-01	TTTGCGCCACGAAAGC.1_26	ETV6-RUNX1
TB-000054-D1WBLL-01	ACCAGTAAGCGCCTCA.1_26	ETV6-RUNX1
TB-000054-D1WBLL-01	ATAGACCTCAATCTCT.1_26	ETV6-RUNX1
TB-000054-D1WBLL-01	TCAGCAACATGCGCAC.1_26	ETV6-RUNX1
TB-000054-D1WBLL-01	TGACTAGAGATATACG.1_26	ETV6-RUNX1
TB-000054-D1WBLL-01	GAAGCAGCAGTACACT.1_26	ETV6-RUNX1
TB-000054-D1WBLL-01	TCAGATGTCTAACTGG.1_26	ETV6-RUNX1
TB-000054-D1WBLL-01	ATCTGCCGTGCTCTTC.1_26	ETV6-RUNX1
TB-000054-D1WBLL-01	TACTCGCAGTCATGCT.1_26	ETV6-RUNX1
TB-000054-D1WBLL-01	GATTCAGAGAGTGACC.1_26	ETV6-RUNX1
TB-000054-D1WBLL-01	GCAATCATCAGCTCGG.1_26	ETV6-RUNX1
TB-000054-D1WBLL-01	ATTTCTGTCTACGAGT.1_26	ETV6-RUNX1
TB-000054-D1WBLL-01	CACACTCAGGTGATAT.1_26	ETV6-RUNX1
TB-000054-D1WBLL-01	GGAAAGCAGGTTACCT.1_26	ETV6-RUNX1
TB-000054-D1WBLL-01	CGGCTAGTCTGCGGCA.1_26	ETV6-RUNX1
TB-000054-D1WBLL-01	AAGGAGCAGAAACGAG.1_26	ETV6-RUNX1
TB-000054-D1WBLL-01	AGACGTTGTGAGCGAT.1_26	ETV6-RUNX1
TB-000054-D1WBLL-01	GACTAACGTCGGATCC.1_26	ETV6-RUNX1
TB-000054-D1WBLL-01	GGGACCTTCCCACTTG.1_26	iAMP21
TB-000054-D1WBLL-01	AACGTTGAGACCGGAT.1_26	BCR::ABL1-like
TB-000054-D1WBLL-01	GTCGTAATCTCAAACG.1_26	ETV6-RUNX1
TB-000054-D1WBLL-01	GGGACCTCATTTCAGG.1_26	ETV6-RUNX1
TB-000054-D1WBLL-01	AGCAGCCAGACTTGAA.1_26	ETV6-RUNX1
TB-000054-D1WBLL-01	CAGCCGATCGTCGTTC.1_26	ETV6-RUNX1
TB-000054-D1WBLL-01	ACTGATGAGTTTCCTT.1_26	ETV6-RUNX1
TB-000054-D1WBLL-01	AACGTTGCATGGTCTA.1_26	ETV6-RUNX1
TB-000054-D1WBLL-01	ATAACGCAGCTAGCCC.1_26	ETV6-RUNX1
TB-000054-D1WBLL-01	TCTGAGAGTTGCGCAC.1_26	BCR::ABL1-like
TB-000054-D1WBLL-01	TGAAAGATCGCTTAGA.1_26	ETV6-RUNX1
TB-000054-D1WBLL-01	GCACTCTAGACGACGT.1_26	BCR::ABL1-like
TB-000054-D1WBLL-01	TGACTTTGTAGAGGAA.1_26	ETV6-RUNX1
TB-000054-D1WBLL-01	CGAGCACCACGGATAG.1_26	ETV6-RUNX1
TB-000054-D1WBLL-01	ACGGGTCTCAGTCCCT.1_26	ETV6-RUNX1
TB-000054-D1WBLL-01	GCAGTTACATTACGAC.1_26	ETV6-RUNX1
TB-000054-D1WBLL-01	TGGTTCCGTACAGTGG.1_26	ETV6-RUNX1
TB-000054-D1WBLL-01	ACTTACTCACGGTTTA.1_26	ETV6-RUNX1
TB-000054-D1WBLL-01	AGTTGGTGTGCTAGCC.1_26	ETV6-RUNX1
TB-000054-D1WBLL-01	CGTAGGCAGCCACGCT.1_26	ETV6-RUNX1
TB-000054-D1WBLL-01	CATATTCGTTACCGAT.1_26	BCR::ABL1
TB-000054-D1WBLL-01	GGCCGATTCAATCTCT.1_26	ETV6-RUNX1
TB-000054-D1WBLL-01	AGGGTGACAATAGAGT.1_26	ETV6-RUNX1
TB-000054-D1WBLL-01	CATTATCCAGTGGAGT.1_26	ETV6-RUNX1
TB-000054-D1WBLL-01	ATTACTCCAAAGTCAA.1_26	ETV6-RUNX1
TB-000054-D1WBLL-01	TAAGTGCCACAACTGT.1_26	ETV6-RUNX1
TB-000054-D1WBLL-01	TCATTACCACAACGCC.1_26	ETV6-RUNX1
TB-000054-D1WBLL-01	TACTTACGTAAGGGCT.1_26	ETV6-RUNX1
TB-000054-D1WBLL-01	ACTGAACGTAGAGTGC.1_26	ZNF384-R
TB-000054-D1WBLL-01	TGCACCTCAGACTCGC.1_26	ETV6-RUNX1
TB-000054-D1WBLL-01	CTGCGGAAGATTACCC.1_26	ETV6-RUNX1
TB-000054-D1WBLL-01	AGATTGCTCAACACCA.1_26	ETV6-RUNX1
TB-000054-D1WBLL-01	ACGCCAGAGGCTAGGT.1_26	ETV6-RUNX1
TB-000054-D1WBLL-01	TGAGCATTCTCTGCTG.1_26	BCR::ABL1
TB-000054-D1WBLL-01	AAACGGGCAAGAAAGG.1_26	ETV6-RUNX1
TB-000054-D1WBLL-01	ACGGAGACACCGCTAG.1_26	ETV6-RUNX1
TB-000054-D1WBLL-01	TACGGGCAGGCTAGAC.1_26	ETV6-RUNX1
TB-000054-D1WBLL-01	GAATGAAAGGCAGTCA.1_26	ETV6-RUNX1
TB-000054-D1WBLL-01	TACGGTAAGACAAGCC.1_26	ETV6-RUNX1
TB-000054-D1WBLL-01	ACAGCTATCGATGAGG.1_26	BCR::ABL1-like
TB-000054-D1WBLL-01	CTGGTCTAGTGAATTG.1_26	ETV6-RUNX1
TB-000054-D1WBLL-01	ACGGGCTGTAGCGCTC.1_26	ETV6-RUNX1
TB-000054-D1WBLL-01	GAAGCAGTCACAACGT.1_26	ETV6-RUNX1
TB-000054-D1WBLL-01	TACCTATCAGACGCTC.1_26	ETV6-RUNX1
TB-000054-D1WBLL-01	GTCACAAAGAAGGTGA.1_26	ETV6-RUNX1
TB-000054-D1WBLL-01	GGAACTTAGCAAATCA.1_26	ETV6-RUNX1
TB-000054-D1WBLL-01	CCTTACGAGAATTGTG.1_26	ETV6-RUNX1
TB-000054-D1WBLL-01	GCACATAGTCATACTG.1_26	ETV6-RUNX1
TB-000054-D1WBLL-01	CATCGAAAGGAGCGTT.1_26	ETV6-RUNX1
TB-000054-D1WBLL-01	GCGCGATCACGTCTCT.1_26	ETV6-RUNX1
TB-000054-D1WBLL-01	GCACATAAGGAATGGA.1_26	ETV6-RUNX1
TB-000054-D1WBLL-01	GACTGCGGTATAATGG.1_26	ETV6-RUNX1
TB-000054-D1WBLL-01	GCATGATCAAAGGTGC.1_26	BCR::ABL1-like
TB-000054-D1WBLL-01	GCGCCAAGTAGGGACT.1_26	Hyperdiploid
TB-000054-D1WBLL-01	TTCTTAGTCACCCGAG.1_26	ETV6-RUNX1
TB-000054-D1WBLL-01	GATGAGGGTCTAGTGT.1_26	ETV6-RUNX1
TB-000054-D1WBLL-01	TCTGAGAGTCCAACTA.1_26	ETV6-RUNX1
TB-000054-D1WBLL-01	AAGGCAGGTGCTCTTC.1_26	ETV6-RUNX1
TB-000054-D1WBLL-01	ACCGTAAGTGTTCGAT.1_26	ETV6-RUNX1
TB-000054-D1WBLL-01	AACTGGTAGCGCTTAT.1_26	iAMP21
TB-000054-D1WBLL-01	AGGGATGCATCCGCGA.1_26	ETV6-RUNX1
TB-000054-D1WBLL-01	AAGGTTCTCCATGAAC.1_26	ETV6-RUNX1
TB-000054-D1WBLL-01	CGACCTTGTCGCATCG.1_26	ETV6-RUNX1
TB-000054-D1WBLL-01	CGTGTCTCACATGACT.1_26	ETV6-RUNX1
TB-000054-D1WBLL-01	GCATGCGCACTCGACG.1_26	ETV6-RUNX1
TB-000054-D1WBLL-01	TGTCCCACAGTGAGTG.1_26	ETV6-RUNX1
TB-000054-D1WBLL-01	AACTGGTAGAATAGGG.1_26	ETV6-RUNX1
TB-000054-D1WBLL-01	TTGCCGTCATGGTTGT.1_26	DUX4-R
TB-000054-D1WBLL-01	CTAATGGAGGGATCTG.1_26	ETV6-RUNX1
TB-000054-D1WBLL-01	TAGTGGTCAAGAGTCG.1_26	ETV6-RUNX1
TB-000054-D1WBLL-01	TGGGCGTCAAGGTTTC.1_26	ETV6-RUNX1
TB-000054-D1WBLL-01	AGTAGTCGTAAACCTC.1_26	ETV6-RUNX1
TB-000054-D1WBLL-01	CCGTTCAGTGACTCAT.1_26	ETV6-RUNX1
TB-000054-D1WBLL-01	GATCGCGGTATGGTTC.1_26	ETV6-RUNX1
TB-000054-D1WBLL-01	CGTTGGGTCGTTACAG.1_26	ETV6-RUNX1
TB-000054-D1WBLL-01	ACGGCCAGTGAAAGAG.1_26	ETV6-RUNX1
TB-000054-D1WBLL-01	AGGTCCGAGCTAGTTC.1_26	ETV6-RUNX1
TB-000054-D1WBLL-01	CAAGTTGTCGAATCCA.1_26	BCR::ABL1-like
TB-000054-D1WBLL-01	AACCATGCAGCCAATT.1_26	ETV6-RUNX1
TB-000054-D1WBLL-01	AGAGCTTTCTGTCTCG.1_26	ETV6-RUNX1
TB-000054-D1WBLL-01	TCATTTGAGGGCTTGA.1_26	ETV6-RUNX1
TB-000054-D1WBLL-01	TGACTAGTCGAGCCCA.1_26	ETV6-RUNX1
TB-000054-D1WBLL-01	GCAGCCATCTAGAGTC.1_26	ETV6-RUNX1
TB-000054-D1WBLL-01	GAAACTCAGCTGAAAT.1_26	ETV6-RUNX1
TB-000054-D1WBLL-01	TTGGAACCATATACCG.1_26	ETV6-RUNX1
TB-000054-D1WBLL-01	GGCCGATAGGCTAGAC.1_26	ETV6-RUNX1
TB-000054-D1WBLL-01	TACTTACCATCGGGTC.1_26	ETV6-RUNX1
TB-000054-D1WBLL-01	CTACACCGTTGGTAAA.1_26	ETV6-RUNX1
TB-000054-D1WBLL-01	ACGGGCTTCAGCACAT.1_26	ETV6-RUNX1
TB-000054-D1WBLL-01	GGACAGAGTGATGCCC.1_26	ETV6-RUNX1
TB-000054-D1WBLL-01	ATCCACCCAGTTTACG.1_26	ETV6-RUNX1
TB-000054-D1WBLL-01	TCGCGAGAGACCCACC.1_26	DUX4-R
TB-000054-D1WBLL-01	GTTCGGGGTGATGATA.1_26	BCR::ABL1-like
TB-000054-D1WBLL-01	AGATCTGCAGACGTAG.1_26	ETV6-RUNX1
TB-000054-D1WBLL-01	CATTATCCATGTTGAC.1_26	ETV6-RUNX1
TB-000054-D1WBLL-01	TGGTTCCTCTTAGAGC.1_26	ETV6-RUNX1
TB-000054-D1WBLL-01	GACCTGGGTTCGGGCT.1_26	ETV6-RUNX1
TB-000054-D1WBLL-01	TAGTTGGGTCCATCCT.1_26	ETV6-RUNX1
TB-000054-D1WBLL-01	CCGTGGACAGATTGCT.1_26	DUX4-R
TB-000054-D1WBLL-01	ACTTACTCATCTCCCA.1_26	ETV6-RUNX1
TB-000054-D1WBLL-01	TGACTAGTCGGAAACG.1_26	ETV6-RUNX1
TB-000054-D1WBLL-01	CTTACCGTCTTAGCCC.1_26	ETV6-RUNX1
TB-000054-D1WBLL-01	TGGCTGGAGCTACCTA.1_26	ETV6-RUNX1
TB-000054-D1WBLL-01	ATGCGATCACGGCCAT.1_26	ETV6-RUNX1
TB-000054-D1WBLL-01	TCAGCTCCATCACAAC.1_26	ETV6-RUNX1
TB-000054-D1WBLL-01	CGAGCCACAAGCTGGA.1_26	ETV6-RUNX1
TB-000054-D1WBLL-01	ACGGGTCCACAACGCC.1_26	ETV6-RUNX1
TB-000054-D1WBLL-01	TACGGTATCATGGTCA.1_26	ETV6-RUNX1
TB-000054-D1WBLL-01	GGGCACTTCCTAGAAC.1_26	ETV6-RUNX1
TB-000054-D1WBLL-01	GTCAAGTGTAACGTTC.1_26	ETV6-RUNX1
TB-000054-D1WBLL-01	CTTACCGCAGCGTCCA.1_26	ETV6-RUNX1
TB-000054-D1WBLL-01	ACCTTTATCTGTTGAG.1_26	ETV6-RUNX1
TB-000054-D1WBLL-01	CATCGAATCAAGGCTT.1_26	BCR::ABL1-like
TB-000054-D1WBLL-01	AAAGATGTCGGCGCTA.1_26	ETV6-RUNX1
TB-000054-D1WBLL-01	TTGGAACTCGCAAGCC.1_26	ETV6-RUNX1
TB-000054-D1WBLL-01	ATCGAGTGTCAGATAA.1_26	ETV6-RUNX1
TB-000054-D1WBLL-01	ACTTGTTAGGCAATTA.1_26	ETV6-RUNX1
TB-000054-D1WBLL-01	CCGTGGAGTAAGCACG.1_26	ETV6-RUNX1
TB-000054-D1WBLL-01	GCTCTGTCATATGAGA.1_26	ETV6-RUNX1
TB-000054-D1WBLL-01	CTAGTGACACTGCCAG.1_26	BCR::ABL1-like
TB-000054-D1WBLL-01	GGACAAGCACAGGCCT.1_26	ETV6-RUNX1
TB-000054-D1WBLL-01	CAAGATCAGGCTCTTA.1_26	ETV6-RUNX1
TB-000054-D1WBLL-01	ACCGTAAAGTACTTGC.1_26	ETV6-RUNX1
TB-000054-D1WBLL-01	ATCCACCGTCAGCTAT.1_26	ETV6-RUNX1
TB-000054-D1WBLL-01	CACAGGCAGCGATGAC.1_26	ETV6-RUNX1
TB-000054-D1WBLL-01	CCACCTACATGTCCTC.1_26	ETV6-RUNX1
TB-000054-D1WBLL-01	ACAGCCGCAGGAATCG.1_26	ETV6-RUNX1
TB-000054-D1WBLL-01	TGGCTGGAGACGCACA.1_26	ETV6-RUNX1
TB-000054-D1WBLL-01	GCTGCAGGTAGATTAG.1_26	ETV6-RUNX1
TB-000054-D1WBLL-01	ACACCGGAGCTGCCCA.1_26	BCR::ABL1-like
TB-000071-D1BPLL-01	TCAGCGATCGGGCCAT.1.15	BCR::ABL1-like
TB-000071-D1BPLL-01	CGTGCACAGGTAACGA.1.13	iAMP21
TB-000071-D1BPLL-01	GCTGATCCAATTAGGA.1.11	iAMP21
TB-000071-D1BPLL-01	CGGTTGGGTAGCCTCC.1.15	BCR::ABL1-like
TB-000071-D1BPLL-01	TCAAGAACAGTTAAAG.1.13	BCR::ABL1-like
TB-000071-D1BPLL-01	GCCTAATAGGTCCTGA.1.11	BCR::ABL1-like
TB-000071-D1BPLL-01	CGCACCACACGTAATT.1.14	BCR::ABL1
TB-000071-D1BPLL-01	GGCGATACATTATGGT.1.14	iAMP21
TB-000071-D1BPLL-01	GATTTGCAGTTCCCGT.1.13	iAMP21
TB-000071-D1BPLL-01	ATCGCTTGTTATCCGT.1.14	iAMP21
TB-000071-D1BPLL-01	GTTAAACGTGTGAGGA.1.15	BCR::ABL1
TB-000071-D1BPLL-01	GGCATTGTCGCGACAC.1.11	BCR::ABL1-like
TB-000071-D1BPLL-01	CCAGCTGCAACTAGGG.1.11	BCR::ABL1-like
TB-000071-D1BPLL-01	GATAAGCCATCCGTAA.1.15	BCR::ABL1-like
TB-000071-D1BPLL-01	AGCTAAACAGGACCTT.1.11	iAMP21
TB-000071-D1BPLL-01	ACTTCGCTCGCACACA.1.11	BCR::ABL1-like
TB-000071-D1BPLL-01	GAGTAATAGCTGTCAG.1.12	BCR::ABL1-like
TB-000071-D1BPLL-01	GTCATCCTCAATCTAG.1.15	BCR::ABL1-like
TB-000071-D1BPLL-01	TTAGGCCCATTATGAC.1.13	iAMP21
TB-000071-D1BPLL-01	GGTGTGACACCCACAG.1.12	BCR::ABL1-like
TB-000071-D1BPLL-01	GTTTGTCGTCGTTACT.1.14	iAMP21
TB-000071-D1BPLL-01	CTAGTTGCAACCTAAT.1.12	BCR::ABL1-like
TB-000071-D1BPLL-01	ACCAAGCGTTCGGTAA.1.12	iAMP21
TB-000071-D1BPLL-01	GGAGCGATCTTAGTCT.1.13	iAMP21
TB-000071-D1BPLL-01	AGGAGCTAGTAACAGG.1.13	iAMP21
TB-000071-D1BPLL-01	TTAAGTGTCGTTTCTG.1.14	ZNF384-R
TB-000071-D1BPLL-01	TGGTTAATCAATGTCA.1.15	BCR::ABL1-like
TB-000071-D1BPLL-01	GGGCAATAGGGCTTAT.1.12	iAMP21
TB-000071-D1BPLL-01	CGAAATGAGGAGCACG.1.12	BCR::ABL1-like
TB-000071-D1BPLL-01	GGAGCGATCGCTCACT.1.14	BCR::ABL1-like
TB-000071-D1BPLL-01	TGATCACAGCCTAATA.1.12	BCR::ABL1-like
TB-000071-D1BPLL-01	TGATCACAGTAACCAC.1.13	BCR::ABL1-like
TB-000071-D1BPLL-01	AACATCATCTAACCTT.1.14	BCR::ABL1
TB-000071-D1BPLL-01	CAATGAACAAACTGTT.1.13	BCR::ABL1-like
TB-000071-D1BPLL-01	TGAGGCACACCAGCAT.1.13	BCR::ABL1-like
TB-000071-D1BPLL-01	AGGGCTACAAGTCGCT.1.15	BCR::ABL1-like
TB-000071-D1BPLL-01	TCTTGACGTACCCACC.1.13	iAMP21
TB-000071-D1BPLL-01	AGGATCCGTGTTAGCA.1.11	iAMP21
TB-000071-D1BPLL-01	GTTAACCAGTTTGAGC.1.15	BCR::ABL1-like
TB-000071-D1BPLL-01	TGATCCTGTATTTGCC.1.13	BCR::ABL1-like
TB-000071-D1BPLL-01	ACACTAGGTAATGGAA.1.15	BCR::ABL1-like
TB-000071-D1BPLL-01	GCTTTGTGTACAATGT.1.12	BCR::ABL1
TB-000071-D1BPLL-01	CGAGCTGGTGAGCAAG.1.15	iAMP21
TB-000071-D1BPLL-01	AATGTCATCTCACATT.1.15	BCR::ABL1-like
TB-000071-D1BPLL-01	TACGCTTGTGTTTGTC.1.11	BCR::ABL1-like
TB-000071-D1BPLL-01	CGTAATGGTGCATTTC.1.15	ZNF384-R
TB-000071-D1BPLL-01	TTCGCAACAGTTAAAG.1.13	BCR::ABL1-like
TB-000071-D1BPLL-01	CGCATGATCTTAGTGA.1.11	iAMP21
TB-000071-D1BPLL-01	CCAGCTAAGTTAGAGG.1.11	iAMP21
TB-000071-D1BPLL-01	GGTGAGGTCGATATTG.1.11	KMT2A-R
TB-000071-D1BPLL-01	ACACTTGCACGGTACT.1.15	BCR::ABL1-like
TB-000071-D1BPLL-01	TTTAGGATCATAGACC.1.11	BCR::ABL1-like
TB-000071-D1BPLL-01	GGAAACTCAATTGCGC.1.15	BCR::ABL1
TB-000071-D1BPLL-01	GTAATAGCAGTGAACG.1.14	BCR::ABL1-like
TB-000071-D1BPLL-01	GCCATTACACCCACAG.1.14	BCR::ABL1-like
TB-000071-D1BPLL-01	TGTTACTTCCGCATGA.1.13	ZNF384-R
TB-000071-D1BPLL-01	TCATAACCATCCAGGT.1.15	BCR::ABL1-like
TB-000071-D1BPLL-01	GGAAGTATCAGTATTG.1.12	BCR::ABL1-like
TB-000071-D1BPLL-01	CTCTCACAGTTTGGGT.1.12	iAMP21
TB-000071-D1BPLL-01	TTGAGGCGTTAAGGCC.1.14	BCR::ABL1-like
TB-000071-D1BPLL-01	CGCACACAGGATGATG.1.14	BCR::ABL1-like
TB-000071-D1BPLL-01	ATGGCTGTCAAGTGAG.1.11	iAMP21
TB-000071-D1BPLL-01	CATCAATCACAAAGCG.1.11	BCR::ABL1-like
TB-000071-D1BPLL-01	AAGCCTGTCCCTCTAA.1.15	BCR::ABL1-like
TB-000071-D1BPLL-01	AGGTACGCAATAGTCT.1.11	ZNF384-R
TB-000071-D1BPLL-01	AAGGATTAGCCAGTAT.1.15	BCR::ABL1-like
TB-000071-D1BPLL-01	TAAGCTGGTGCGCGTA.1.12	iAMP21
TB-000071-D1BPLL-01	AATTTGCCACATAACT.1.12	BCR::ABL1-like
TB-000071-D1BPLL-01	CTCTAAGCATGGCCCA.1.13	BCR::ABL1-like
TB-000071-D1BPLL-01	TTAGCGGTCCAGGAAA.1.15	ZNF384-R
TB-000071-D1BPLL-01	ATTGCGCCACCTACTT.1.14	ETV6-RUNX1
TB-000071-D1BPLL-01	TTATTGCTCAGCATTA.1.11	BCR::ABL1-like
TB-000071-D1BPLL-01	AGCAAATAGCCTCTGT.1.11	BCR::ABL1-like
TB-000071-D1BPLL-01	TTACCTGTCTGTTCAT.1.14	BCR::ABL1-like
TB-000071-D1BPLL-01	GCCTCCATCGTCATTT.1.14	BCR::ABL1
TB-000071-D1BPLL-01	TCCGCCATCATAGACC.1.14	BCR::ABL1-like
TB-000071-D1BPLL-01	TGAGGCACATTGTGAT.1.13	BCR::ABL1-like
TB-000071-D1BPLL-01	ATATGGTGTCACGAAC.1.12	BCR::ABL1-like
TB-000071-D1BPLL-01	AAGCCTGTCAGCTAAC.1.13	iAMP21
TB-000071-D1BPLL-01	AGGATCCGTGTAACCA.1.11	BCR::ABL1-like
TB-000071-D1BPLL-01	GGATGGCCAGTTTGGC.1.13	BCR::ABL1-like
TB-000071-D1BPLL-01	TCACCTGGTAAGGTCC.1.15	BCR::ABL1-like
TB-000071-D1BPLL-01	ACCGGCTAGGAAGCAC.1.14	iAMP21
TB-000071-D1BPLL-01	CTATGACAGTAAAGGT.1.12	BCR::ABL1-like
TB-000071-D1BPLL-01	AAAGCCCGTCAAGTGC.1.15	BCR::ABL1-like
TB-000071-D1BPLL-01	TATGGTCAGTGTTGCG.1.14	BCR::ABL1-like
TB-000071-D1BPLL-01	AGCACTTAGGTTAGAG.1.14	iAMP21
TB-000071-D1BPLL-01	CTTTAGGCACTTCATC.1.12	BCR::ABL1-like
TB-000071-D1BPLL-01	CAAATCATCAAGCCTG.1.15	iAMP21
TB-000071-D1BPLL-01	CTGCTACTCCCTCATA.1.15	BCR::ABL1-like
TB-000071-D1BPLL-01	GTTACCTGTGCTAGAC.1.14	iAMP21
TB-000071-D1BPLL-01	AGGTTAACAGGTTATT.1.11	BCR::ABL1-like
TB-000071-D1BPLL-01	AGTGTGGCATCGTTCT.1.15	BCR::ABL1-like
TB-000071-D1BPLL-01	GCACGGTTCATAGACC.1.11	iAMP21
TB-000071-D1BPLL-01	GTTAGGCGTCAATAGT.1.14	iAMP21
TB-000071-D1BPLL-01	TATCCGGAGTTATCCT.1.15	iAMP21
TB-000071-D1BPLL-01	ATTGTCCGTTTGTGGA.1.14	iAMP21
TB-000071-D1BPLL-01	AACTCACAGTGCACGC.1.14	iAMP21
TB-000071-D1BPLL-01	CACCTCAGTGGATTCA.1.14	BCR::ABL1-like
TB-000071-D1BPLL-01	GTGCTGGGTACCTTAC.1.14	iAMP21
TB-000071-D1BPLL-01	GAATTTGTCTGTGAGT.1.15	ZNF384-R
TB-000071-D1BPLL-01	CAATATGTCAACAAGG.1.11	iAMP21
TB-000071-D1BPLL-01	CGCTCCATCCTTGTTG.1.13	iAMP21
TB-000071-D1BPLL-01	CTGACCAAGCAAACCT.1.12	BCR::ABL1-like
TB-000071-D1BPLL-01	CCTGTAACAGTAGCCT.1.11	BCR::ABL1-like
TB-000071-D1BPLL-01	TTTCGTCCATTGTGCA.1.12	iAMP21
TB-000071-D1BPLL-01	CCGCACACAATAATGG.1.11	BCR::ABL1-like
TB-000071-D1BPLL-01	TAGCGGACACAGCCAT.1.13	BCR::ABL1-like
TB-000071-D1BPLL-01	AATTGCCAGGCTACAT.1.15	BCR::ABL1-like
TB-000071-D1BPLL-01	GTTTCAGCATGCTCCC.1.15	BCR::ABL1-like
TB-000071-D1BPLL-01	TTCGTTAGTTTACCGT.1.12	BCR::ABL1-like
TB-000071-D1BPLL-01	CTGGTCAAGCACAGAA.1.11	BCR::ABL1-like
TB-000071-D1BPLL-01	CACCAACCATACTCCT.1.14	BCR::ABL1-like
TB-000071-D1BPLL-01	GGTTGCTCAATTTGGT.1.11	iAMP21
TB-000071-D1BPLL-01	GGATATTGTTTGGGCG.1.12	iAMP21
TB-000071-D1BPLL-01	CGACTAAGTTCGCGCT.1.14	iAMP21
TB-000071-D1BPLL-01	GGCATGGAGCTAAAGG.1.11	BCR::ABL1-like
TB-000071-D1BPLL-01	CTTCTCAAGGCCTAAT.1.13	iAMP21
TB-000071-D1BPLL-01	AAAGCGGGTCAGGAAG.1.12	BCR::ABL1-like
TB-000071-D1BPLL-01	GTCTTTAGTTAAATGC.1.12	BCR::ABL1-like
TB-000071-D1BPLL-01	TTTCTTGCAGGCTACT.1.15	BCR::ABL1-like
TB-000071-D1BPLL-01	CAGGAAGGTCATTGTC.1.14	iAMP21
TB-000071-D1BPLL-01	CGATATTCAGGCGATA.1.11	BCR::ABL1-like
TB-000071-D1BPLL-01	AAGCGCTGTGGGAACA.1.15	BCR::ABL1-like
TB-000071-D1BPLL-01	GGGCAATAGGACACTT.1.15	iAMP21
TB-000071-D1BPLL-01	GATAGACCAAGCTTTG.1.15	BCR::ABL1-like
TB-000071-D1BPLL-01	CAAAGGATCAAGGACA.1.15	iAMP21
TB-000071-D1BPLL-01	CTAGTGAGTCGTTACT.1.11	BCR::ABL1-like
TB-000071-D1BPLL-01	GCTCTGTTCTCGCCTG.1.13	BCR::ABL1-like
TB-000071-D1BPLL-01	AAACCGAAGAGGAGTC.1.13	ZNF384-R
TB-000071-D1BPLL-01	TCATGTTTCATTATGG.1.14	BCR::ABL1-like
TB-000071-D1BPLL-01	AAGTTTGTCTGGCAAT.1.14	BCR::ABL1-like
TB-000071-D1BPLL-01	CCTCCTCTCTCCTCTT.1.13	BCR::ABL1-like
TB-000071-D1BPLL-01	GGCTCACAGGCCTTAG.1.11	BCR::ABL1-like
TB-000071-D1BPLL-01	ACCAATATCTAAGTGC.1.13	iAMP21
TB-000071-D1BPLL-01	ACGTTGTAGGATCCGC.1.12	iAMP21
TB-000071-D1BPLL-01	GAACGAATCTAATTGG.1.11	iAMP21
TB-000071-D1BPLL-01	CCCAAACCATAAACCT.1.13	BCR::ABL1-like
TB-000071-D1BPLL-01	ATCCACCTCCCATAAA.1.13	BCR::ABL1-like
TB-000071-D1BPLL-01	TTAACCAAGAATCGCT.1.11	iAMP21
TB-000071-D1BPLL-01	CATTGTGCAAACTAAG.1.13	BCR::ABL1-like
TB-000071-D1BPLL-01	GCGATATTCATGGCTG.1.14	iAMP21
TB-000071-D1BPLL-01	CAAAGCGCAGTTAGCC.1.11	BCR::ABL1-like
TB-000071-D1BPLL-01	TAAGCTGGTCAAGTGC.1.12	BCR::ABL1-like
TB-000071-D1BPLL-01	CTCTAAGCACCAGCAT.1.11	iAMP21
TB-000071-D1BPLL-01	TGTATCGCAGCGCTTG.1.15	iAMP21
TB-000071-D1BPLL-01	ACCTTGCTCGAGGTGG.1.12	BCR::ABL1-like
TB-000071-D1BPLL-01	AGGTGAGGTGCACGCA.1.15	BCR::ABL1
TB-000115-D1BPLL-01	AAAGCTTGTGAGACTC.1.10	ETV6-RUNX1
TB-000115-D1BPLL-01	TTGCAGCCACACCAAC.1.7	PAX5alt
TB-000115-D1BPLL-01	GCCTAATAGGTCCTAG.1.10	PAX5alt
TB-000115-D1BPLL-01	CGTGTTACAAGGATTA.1.6	ETV6-RUNX1
TB-000115-D1BPLL-01	TGAAGGATCTCCATGC.1.10	BCR::ABL1
TB-000115-D1BPLL-01	GAGTCATTCTTGCTAT.1.7	PAX5alt
TB-000115-D1BPLL-01	CGTCAATAGGAGTCGG.1.7	BCR::ABL1
TB-000115-D1BPLL-01	GATAACGAGGCGAATA.1.6	PAX5alt
TB-000115-D1BPLL-01	GAAGTAAGTCAATACG.1.9	PAX5alt
TB-000115-D1BPLL-01	TCGCCCATCCTCCCTC.1.7	PAX5alt
TB-000115-D1BPLL-01	AGTTTGCAGGCATGTT.1.8	PAX5alt
TB-000115-D1BPLL-01	ATAGGTACATTAGCCA.1.8	PAX5alt
TB-000115-D1BPLL-01	CACAGGGAGGAGGACT.1.6	BCR::ABL1
TB-000115-D1BPLL-01	GACCTGCAGGCAATAG.1.9	iAMP21
TB-000115-D1BPLL-01	GGGCGAATCTGTAAGC.1.10	ETV6-RUNX1
TB-000115-D1BPLL-01	CCAAACCCAATCCCTT.1.7	PAX5alt
TB-000115-D1BPLL-01	GCAAACCGTTAGGCTA.1.7	ETV6-RUNX1
TB-000115-D1BPLL-01	CTGATCACAGCTTACA.1.6	PAX5alt
TB-000115-D1BPLL-01	CCACATTGTCAAAGAA.1.6	BCR::ABL1
TB-000115-D1BPLL-01	TATGGATGTTAACGGC.1.6	iAMP21
TB-000115-D1BPLL-01	TGGCCTGCAATAACGA.1.9	ETV6-RUNX1
TB-000115-D1BPLL-01	AGCCGCTAGCCTGGTA.1.10	PAX5alt
TB-000115-D1BPLL-01	GTTCGCGCAGTGAACG.1.9	PAX5alt
TB-000115-D1BPLL-01	TGTAAGTGTTTGTCTA.1.8	BCR::ABL1
TB-000115-D1BPLL-01	ATTAGGTGTCCTTTAA.1.7	ZNF384-R
TB-000115-D1BPLL-01	TTTGCGACATCCATCT.1.9	PAX5alt
TB-000115-D1BPLL-01	TCAAGGTTCTTGCAAA.1.9	PAX5alt
TB-000115-D1BPLL-01	CCAACCCGTGCGCAAT.1.8	PAX5alt
TB-000115-D1BPLL-01	CGCACACAGGTTTGAC.1.9	PAX5alt
TB-000115-D1BPLL-01	ATGAAGTAGCTTCCCG.1.7	BCR::ABL1
TB-000115-D1BPLL-01	GCCTCAAAGCAAGGGT.1.7	ETV6-RUNX1
TB-000115-D1BPLL-01	CTTGTAAAGCTCCTTA.1.10	ETV6-RUNX1
TB-000115-D1BPLL-01	GGATGAATCTGTTCAT.1.6	PAX5alt
TB-000115-D1BPLL-01	AAGCTCCCATCCAGGT.1.10	BCR::ABL1
TB-000115-D1BPLL-01	CCCTCAGTCCCAGTAG.1.8	PAX5alt
TB-000115-D1BPLL-01	AACCTCCTCATCCACC.1.10	BCR::ABL1
TB-000115-D1BPLL-01	TAAGTGCTCAAACACC.1.6	PAX5alt
TB-000115-D1BPLL-01	TAACCTAAGTCTTGAA.1.6	PAX5alt
TB-000115-D1BPLL-01	CCGTTACTCTAAATCG.1.7	PAX5alt
TB-000115-D1BPLL-01	TTCTTAGGTTAGCCAA.1.7	PAX5alt
TB-000115-D1BPLL-01	GGCCGTTAGCTGGACC.1.8	BCR::ABL1
TB-000115-D1BPLL-01	CGTCAATAGGAAGCAC.1.10	BCR::ABL1
TB-000115-D1BPLL-01	ATTGGCTAGCTGCACA.1.6	PAX5alt
TB-000115-D1BPLL-01	CCAACATAGTCACCTC.1.8	ETV6-RUNX1
TB-000115-D1BPLL-01	GACGCCTAGGCAATAG.1.9	BCR::ABL1
TB-000115-D1BPLL-01	TGAGGTGCAGTGAACG.1.7	BCR::ABL1
TB-000115-D1BPLL-01	TTCAGGTAGGTAGCTT.1.10	PAX5alt
TB-000115-D1BPLL-01	AACAGGATCCAAGTGT.1.8	PAX5alt
TB-000115-D1BPLL-01	GGTGCTTCAGTTAGCC.1.6	PAX5alt
TB-000115-D1BPLL-01	ATGTTTGAGGACCTCA.1.6	ETV6-RUNX1
TB-000115-D1BPLL-01	TGAAACTGTTAGCTGA.1.10	PAX5alt
TB-000115-D1BPLL-01	GGATATTGTCTCACTG.1.10	PAX5alt
TB-000115-D1BPLL-01	ATTACCCGTTGAAGCC.1.9	ETV6-RUNX1
TB-000115-D1BPLL-01	TCCATCATCATCCTAT.1.9	PAX5alt
TB-000115-D1BPLL-01	TTTCTTGCAGGCCATT.1.8	BCR::ABL1
TB-000115-D1BPLL-01	ATTCAACCAATGCGCT.1.9	ETV6-RUNX1
TB-000115-D1BPLL-01	CCACTTGGTGACCTGG.1.6	BCR::ABL1
TB-000115-D1BPLL-01	CCTGATGAGTAGCGCC.1.9	BCR::ABL1
TB-000115-D1BPLL-01	CCAGGAACATCCAGGT.1.9	PAX5alt
TB-000115-D1BPLL-01	ATCCTGACACTTAGGC.1.9	PAX5alt
TB-000115-D1BPLL-01	AAGGCCCTCCTAAGGT.1.7	PAX5alt
TB-000115-D1BPLL-01	CTACGAAGTGCAATAT.1.7	PAX5alt
TB-000115-D1BPLL-01	TGTGCTGAGGCAAGTA.1.9	PAX5alt
TB-000115-D1BPLL-01	TCGCATTGTAATGACT.1.9	PAX5alt
TB-000115-D1BPLL-01	CCCTTAATCAGCACGC.1.9	BCR::ABL1
TB-000115-D1BPLL-01	ACTGAAACATAACGGG.1.6	PAX5alt
TB-000115-D1BPLL-01	GTCATGAGTTACTTCA.1.7	PAX5alt
TB-000115-D1BPLL-01	GTACCGGGTTATAGCG.1.9	PAX5alt
TB-000115-D1BPLL-01	ACCGGCTAGTACTGGT.1.8	PAX5alt
TB-000115-D1BPLL-01	GTTTGCTGTGGAAGGC.1.9	PAX5alt
TB-000115-D1BPLL-01	GGCAAGCCAATTGAGA.1.6	ETV6-RUNX1
TB-000115-D1BPLL-01	TCCTAGTGTGTGAGGA.1.8	PAX5alt
TB-000115-D1BPLL-01	GGATATTGTTAGGCTA.1.10	PAX5alt
TB-000115-D1BPLL-01	CGAGCTGGTCGTAATG.1.8	PAX5alt
TB-000115-D1BPLL-01	CAGGCTGGTTTGAGGC.1.6	PAX5alt
TB-000115-D1BPLL-01	GCGGTTGGTACAATGT.1.10	ETV6-RUNX1
TB-000115-D1BPLL-01	AACTACTCATCCTGAA.1.6	ETV6-RUNX1
TB-000115-D1BPLL-01	GGTACTAGTGTTGCTT.1.6	PAX5alt
TB-000115-D1BPLL-01	TAAAGCCTCGTCATTT.1.10	BCR::ABL1
TB-000115-D1BPLL-01	TGGACCGGTGCATTAG.1.8	BCR::ABL1
TB-000115-D1BPLL-01	CGGAGTCTCCAATTAG.1.9	BCR::ABL1-like
TB-000115-D1BPLL-01	CATTATCTCTGTGCCT.1.10	BCR::ABL1
TB-000115-D1BPLL-01	GCTCGATCAGCTTAAT.1.7	PAX5alt
TB-000115-D1BPLL-01	GTCTCACTCATTGCGG.1.6	PAX5alt
TB-000115-D1BPLL-01	AAGACATAGTAATCCA.1.6	ETV6-RUNX1
TB-000115-D1BPLL-01	TCTAACCGTTACAACG.1.6	BCR::ABL1
TB-000115-D1BPLL-01	ACCTGTTGTTGCATCT.1.6	PAX5alt
TB-000115-D1BPLL-01	GAAGTATAGGCATGTT.1.6	ETV6-RUNX1
TB-000115-D1BPLL-01	ATCGCCCGTATTGTGG.1.9	ETV6-RUNX1
TB-000115-D1BPLL-01	AGGAACGGTTTGGTTC.1.6	PAX5alt
TB-000115-D1BPLL-01	TGCTTTAGTTGCACGG.1.6	PAX5alt
TB-000115-D1BPLL-01	TCTAAGGGTTAACGAT.1.8	PAX5alt
TB-000115-D1BPLL-01	CTAGCGGGTTTAGTCC.1.7	PAX5alt
TB-000115-D1BPLL-01	GCTATCCTCTGTTCAT.1.7	PAX5alt
TB-000115-D1BPLL-01	CGCAATGTCATCGTTT.1.7	PAX5alt
TB-000115-D1BPLL-01	TGCTTAAAGTTAGAGG.1.6	PAX5alt
TB-000115-D1BPLL-01	CGGTTTGAGCCTGAGC.1.10	PAX5alt
TB-000115-D1BPLL-01	TCATTACTCGGCTAGC.1.10	BCR::ABL1
TB-000115-D1BPLL-01	GAAGGAACAGCGCTTG.1.6	BCR::ABL1
TB-000115-D1BPLL-01	ACAAACTGTCCCGAAG.1.9	MEF2D-R
TB-000115-D1BPLL-01	ACTTAGTCATGTTGGC.1.10	BCR::ABL1
TB-000115-D1BPLL-01	GAAGTGATCATGAGCT.1.9	BCR::ABL1
TB-000115-D1BPLL-01	TACTTCGTCGGGCCAT.1.10	BCR::ABL1
TB-000115-D1BPLL-01	GAGCGATAGGGCCATC.1.6	ETV6-RUNX1
TB-000115-D1BPLL-01	CCGCTAGCATGGCCTG.1.7	BCR::ABL1
TB-000115-D1BPLL-01	ACGAATCTCCTAAATG.1.7	ETV6-RUNX1
TB-000115-D1BPLL-01	GCAGGACCAAACTCAT.1.10	BCR::ABL1
TB-000115-D1BPLL-01	GTTTCTAGTGTTGTGA.1.6	iAMP21
TB-000115-D1BPLL-01	GTCTTGCTCAAGCTAC.1.10	BCR::ABL1
TB-000115-D1BPLL-01	GGTCAGGAGCTTTGTT.1.8	PAX5alt
TB-000115-D1BPLL-01	ACAGCGCTCAAAGGCA.1.9	PAX5alt
TB-000115-D1BPLL-01	TGGATTGGTATCTGGA.1.6	BCR::ABL1
TB-000115-D1BPLL-01	TCTAGCACAGTAGGAT.1.6	BCR::ABL1-like
TB-000115-D1BPLL-01	CTTAAGGGTTCGCGCT.1.9	BCR::ABL1
TB-000115-D1BPLL-01	TGAGGTGCATTTAAGC.1.6	PAX5alt
TB-000115-D1BPLL-01	AGGCAATCATGTTGGC.1.6	ETV6-RUNX1
TB-000115-D1BPLL-01	TGCCGGTAGTATCGCG.1.8	ETV6-RUNX1
TB-000115-D1BPLL-01	ACTTCGCTCGGCCATA.1.10	PAX5alt
TB-000115-D1BPLL-01	ATGCAGGCACCCACCT.1.7	PAX5alt
TB-000115-D1BPLL-01	CAGCCTTTCGGCTATG.1.6	PAX5alt
TB-000115-D1BPLL-01	ATCGAGGCAGCAGGTA.1.7	NUTM1 fusion
TB-000115-D1BPLL-01	CCAAGGCTCTGTGAGT.1.7	PAX5alt
TB-000115-D1BPLL-01	AATTAGGCACAGGGAC.1.10	ETV6-RUNX1
TB-000115-D1BPLL-01	AAGGTCAAGCGCCTAA.1.10	PAX5alt
TB-000115-D1BPLL-01	TACGCTTGTCCAAATG.1.6	PAX5alt
TB-000115-D1BPLL-01	GCTTTCATCATAGACC.1.7	BCR::ABL1
TB-000115-D1BPLL-01	CTGCTACTCCTTTACG.1.6	PAX5alt
TB-000115-D1BPLL-01	CTTAAGATCCTCATCA.1.6	PAX5alt
TB-000115-D1BPLL-01	CCGTGCTGTGCTCCAC.1.10	BCR::ABL1-like
TB-000115-D1BPLL-01	TTAGCAATCGCTAGTG.1.6	ETV6-RUNX1
TB-000115-D1BPLL-01	CTAATAGTCGCTCACT.1.8	PAX5alt
TB-000115-D1BPLL-01	AAAGGAGCATCCGTAA.1.9	hypodiploid
TB-000115-D1BPLL-01	TCGCGAGGTGTCCAGG.1.10	BCR::ABL1
TB-000115-D1BPLL-01	TAACCAGGTTCACCCA.1.8	BCR::ABL1
TB-000115-D1BPLL-01	TGCTCACTCGAGGAAC.1.9	PAX5alt
TB-000115-D1BPLL-01	TGATCAGGTCACACCC.1.7	BCR::ABL1
TB-000115-D1BPLL-01	AGGTATTGTTCACCAT.1.10	PAX5alt
TB-000115-D1BPLL-01	ATGACTCAGTCAGGCC.1.8	PAX5alt
TB-000115-D1BPLL-01	GAGGAGGCACTTGTTC.1.8	PAX5alt
TB-000115-D1BPLL-01	GGGAATATCATTGACA.1.7	BCR::ABL1
TB-000115-D1BPLL-01	GAGTAACCAATATACC.1.8	PAX5alt
TB-000115-D1BPLL-01	AAGCATGAGGGTGAGT.1.10	PAX5alt
TB-000115-D1BPLL-01	GCGCAAACAAAGCGGC.1.6	PAX5alt
TB-000115-D1BPLL-01	ATTAACCCAACACCTA.1.7	PAX5alt
TB-000115-D1BPLL-01	CTTGAACAGGTTACGT.1.6	PAX5alt
TB-000115-D1BPLL-01	AGTAATGCAAGCTACC.1.6	PAX5alt
TB-000115-D1BPLL-01	GGGCAATAGCTTTGTT.1.8	PAX5alt
TB-000115-D1BPLL-01	CAGGTGGAGTTGCCTC.1.9	PAX5alt
TB-000115-D1BPLL-01	ACCTTGCTCCAAACAC.1.10	PAX5alt
TB-000115-D1BPLL-01	GCCTCGACAGCCTAAC.1.10	PAX5alt
TB-000115-D1BPLL-01	GGTCCATCAGTAGGAT.1.9	PAX5alt
TB-000115-D1BPLL-01	ATGGCTAGTTCCGGGA.1.8	BCR::ABL1
TB-000115-D1BPLL-01	TGCGATTAGTAATCCA.1.6	PAX5alt
TB-000115-D1BPLL-01	GGCCAACTCGCTTGCT.1.8	PAX5alt
TB-000115-D1BPLL-01	CCTAAGGTCGGTCAAT.1.9	BCR::ABL1-like
TB-000115-D1BPLL-01	GTGCTGATCGTCCTTA.1.7	ETV6-RUNX1
TB-000115-D1BPLL-01	GGACTAAAGGTTTGCG.1.6	BCR::ABL1
TB-000115-D1BPLL-01	CAACTAATCCTGCGAA.1.9	BCR::ABL1
TB-000115-D1BPLL-01	CTGCTATGTGGTTATG.1.9	PAX5alt
TB-000115-D1BPLL-01	CAGCTAAGTATTGTCC.1.10	ETV6-RUNX1
TB-000115-D1BPLL-01	GCTGATCCACTAAATC.1.8	PAX5alt
TB-000115-D1BPLL-01	GCACGAACATGTGGGA.1.8	BCR::ABL1
TB-000115-D1BPLL-01	GTGAACAAGGGTTAGA.1.10	PAX5alt
TB-000115-D1BPLL-01	TTTAACCTCTAAGTGC.1.7	PAX5alt
TB-000115-D1BPLL-01	CAAGTAACAATCCTAG.1.6	PAX5alt
TB-000115-D1BPLL-01	ATTAGCTCACTGACTA.1.9	BCR::ABL1
TB-000115-D1BPLL-01	GCATTGCCACCAACCG.1.9	BCR::ABL1-like
TB-000115-D1BPLL-01	TCGATTAAGAACAAGT.1.9	PAX5alt
TB-000115-D1BPLL-01	TTTCCTGAGCAAGATG.1.10	BCR::ABL1-like
TB-000115-D1BPLL-01	CAGGGCTTCTTGACCC.1.6	ETV6-RUNX1
TB-000115-D1BPLL-01	GGGCCTAGTTACAACG.1.8	PAX5alt
TB-000115-D1BPLL-01	GCGGTTATCCAAGTTA.1.9	ETV6-RUNX1
TB-000115-D1BPLL-01	AAGCGCTGTTACTAGG.1.7	ETV6-RUNX1
TB-000115-D1BPLL-01	ACAACAACAAGTCGCT.1.6	BCR::ABL1
TB-000115-D1BPLL-01	TGGACGGAGGCCGGAA.1.9	BCR::ABL1
TB-000115-D1BPLL-01	AGGTGAGGTGTGAGAG.1.10	ETV6-RUNX1
TB-000115-D1BPLL-01	ACAGGCTGTTAGGATT.1.6	PAX5alt
TB-000115-D1BPLL-01	AAGTGAAGTCCTTCTC.1.8	ETV6-RUNX1
TB-000115-D1BPLL-01	AGCGATTTCGGCTATG.1.6	PAX5alt
TB-000115-D1BPLL-01	TTAACTGAGAGGGACT.1.6	ETV6-RUNX1
TB-000115-D1BPLL-01	CATAGACTCTTGTTCG.1.9	ETV6-RUNX1
TB-000115-D1BPLL-01	GAGGGAGCACAAAGGT.1.6	NUTM1 fusion
TB-000115-D1BPLL-01	TGACTTAAGGAATAAC.1.8	PAX5alt
TB-000115-D1BPLL-01	ATCCTGACAGGCTGTT.1.9	PAX5alt
TB-000115-D1BPLL-01	GTTAAACGTGATTACG.1.9	PAX5alt
TB-000115-D1BPLL-01	ACCGCAATCCTGGCTT.1.8	ETV6-RUNX1
TB-000115-D1BPLL-01	ATTAGCGGTTGGTTAG.1.7	ETV6-RUNX1
TB-000115-D1BPLL-01	ACCCTCCCACAAAGGT.1.6	BCR::ABL1-like
TB-000115-D1BPLL-01	AGCAATACATAAAGCA.1.6	PAX5alt
TB-000115-D1BPLL-01	AACCTCACAACCCTCC.1.6	PAX5alt
TB-000115-D1BPLL-01	GCGCTAGGTGACCTGG.1.7	PAX5alt
TB-000115-D1BPLL-01	CTAGTTGCATAGACCC.1.8	PAX5alt
TB-000115-D1BPLL-01	TGTCATAAGTTAGCTA.1.9	PAX5alt
TB-000115-D1BPLL-01	CTGGCTAAGATTGAGG.1.8	BCR::ABL1
TB-000115-D1BPLL-01	ATGCTTAAGGGTGAGT.1.10	PAX5alt
TB-000115-D1BPLL-01	GTAAGCAAGGAACGCG.1.8	PAX5alt
TB-000115-D1BPLL-01	CCGCAAGGTAGGTTGC.1.6	BCR::ABL1
TB-000115-D1BPLL-01	GTCGAAGCAGTAGGTG.1.6	PAX5alt
TB-000115-D1BPLL-01	CACTAAGGTGGGAACA.1.10	ETV6-RUNX1
TB-000115-D1BPLL-01	CGCATATAGATAGACG.1.8	ETV6-RUNX1
TB-000115-D1BPLL-01	CGAAATGAGCCGCTAA.1.8	PAX5alt
TB-000115-D1BPLL-01	TAGCTAGGTCCGTGAG.1.7	ETV6-RUNX1
TB-000115-D1BPLL-01	CACATTAAGGTGCTGC.1.6	BCR::ABL1
TB-000115-D1BPLL-01	GTTAAGTGTTCCTGTG.1.8	NUTM1 fusion
TB-000115-D1BPLL-01	CACGCTAAGGAGCATA.1.9	PAX5alt
TB-000115-D1BPLL-01	TTGCCCGTCTCCATAT.1.7	BCR::ABL1
TB-000115-D1BPLL-01	AAGTTAGCAATATAGG.1.6	ETV6-RUNX1
TB-000115-D1BPLL-01	AGGTTACTCCTAATGA.1.10	PAX5alt
TB-000115-D1BPLL-01	TCACTGACATAGACCC.1.9	BCR::ABL1
TB-000115-D1BPLL-01	GTACGTAGTCATTAGG.1.6	PAX5alt
TB-000115-D1BPLL-01	TGTCCTGGTTAAGTGT.1.8	BCR::ABL1
TB-000115-D1BPLL-01	GAAGGATGTAGTTAAC.1.6	BCR::ABL1
TB-000115-D1BPLL-01	AACTTAGTCATGTCAA.1.9	PAX5alt
TB-000115-D1BPLL-01	AGCACTAGTTTCGCGC.1.6	hypodiploid
TB-000115-D1BPLL-01	TTAGGCGTCATAGCCG.1.8	BCR::ABL1
TB-000115-D1BPLL-01	ATAGATGCATAGGCGA.1.7	PAX5alt
TB-000115-D1BPLL-01	CCTAGTTGTGTTGCTT.1.7	PAX5alt
TB-000115-D1BPLL-01	AGGCAGGTCGTCCTTA.1.8	PAX5alt
TB-000115-D1BPLL-01	GAGATAAGTATTACCC.1.7	ETV6-RUNX1
TB-000115-D1BPLL-01	TGGATTGGTTAGGCTA.1.7	BCR::ABL1
TB-000115-D1BPLL-01	TTACACCGTGTTTGAG.1.6	PAX5alt
TB-000115-D1BPLL-01	GCGTTTCTCCTCATGC.1.10	PAX5alt
TB-000115-D1BPLL-01	CCAACCCGTTGTAAAC.1.8	BCR::ABL1
TB-000115-D1BPLL-01	GGGAGTAGTACAAAGA.1.10	BCR::ABL1
TB-000115-D1BPLL-01	GTAGTTATCCAAGTGT.1.8	PAX5alt
TB-000115-D1BPLL-01	GGCTGTCAGTCACCAG.1.10	BCR::ABL1
TB-000115-D1BPLL-01	TCTACCTCATTAGGTT.1.6	ETV6-RUNX1
TB-000115-D1BPLL-01	AGCGGATAGTCACTCC.1.10	BCR::ABL1
TB-000115-D1BPLL-01	ACGAATCTCCGGTATG.1.10	PAX5alt
TB-000115-D1BPLL-01	AATTTGCCATTATGAC.1.6	ETV6-RUNX1
TB-000115-D1BPLL-01	GTTACTCGTAGGTTAT.1.9	PAX5alt
TB-000115-D1BPLL-01	TTGTTCCCACCAGCAT.1.10	BCR::ABL1
TB-000115-D1BPLL-01	TGTTGGCCATCCTGAA.1.10	BCR::ABL1
TB-000115-D1BPLL-01	GGTTGCATCTTGGACG.1.6	PAX5alt
TB-000115-D1BPLL-01	GATGCATTCGCTAGCA.1.9	PAX5alt
TB-000115-D1BPLL-01	AAGTTTGTCACCATTT.1.8	PAX5alt
TB-000115-D1BPLL-01	ATTGTGATCTCACTAT.1.8	PAX5alt
TB-000115-D1BPLL-01	CCTTGCGTCGATTCTT.1.9	PAX5alt
TB-000115-D1BPLL-01	GCCAGGTTCGGGACTC.1.10	ETV6-RUNX1
TB-000115-D1BPLL-01	AGCCAGTGTCACAAAT.1.10	ETV6-RUNX1
TB-000115-D1BPLL-01	TGCAATATCGGCCAGT.1.8	BCR::ABL1
TB-000115-D1BPLL-01	CATAGACTCCGCCTCA.1.7	BCR::ABL1-like
TB-000115-D1BPLL-01	TCTGGCTTCAACCAAC.1.8	ETV6-RUNX1
TB-000115-D1BPLL-01	CGGTGAACAACTAGCC.1.7	PAX5alt
TB-000115-D1BPLL-01	AAGGTGCAGGAGTCGG.1.8	BCR::ABL1
TB-000115-D1BPLL-01	ATCTATGAGGGTGAAC.1.9	ETV6-RUNX1
TB-000115-D1BPLL-01	TATCACGCATAAGTCT.1.7	PAX5alt
TB-000115-D1BPLL-01	AGCTATATCAATACGC.1.10	NUTM1 fusion
TB-000115-D1BPLL-01	AAGCTTGGTGTCCTGC.1.9	KMT2A-R
TB-000115-D1BPLL-01	TAAGCTGGTGTTGTGA.1.6	PAX5alt
TB-000115-D1BPLL-01	TGATGAACATAAGCAA.1.10	ETV6-RUNX1
TB-000115-D1BPLL-01	AGTGAGTCATGTTGTG.1.7	ETV6-RUNX1
TB-000115-D1BPLL-01	AGCTAAACACAATGCC.1.9	PAX5alt
TB-000115-D1BPLL-01	ATTTAGCCACACTAAT.1.7	iAMP21
TB-000115-D1BPLL-01	ACCACACCACAAAGAC.1.10	BCR::ABL1-like
TB-000115-D1BPLL-01	TTAGAAGCATAGCGAG.1.9	PAX5alt
TB-000115-D1BPLL-01	AGCATCCCATAGCGGA.1.6	PAX5alt
TB-000115-D1BPLL-01	ATTAGCTCAACTAGGG.1.7	PAX5alt
TB-000115-D1BPLL-01	GCAGGAAGTTTGAGGC.1.9	PAX5alt
TB-000115-D1BPLL-01	ATTTAGGTCAACCAAC.1.10	PAX5alt
TB-000115-D1BPLL-01	CTAATCTTCATGCCTC.1.7	PAX5alt
TB-000115-D1BPLL-01	AGCGCCTAGGCGAAAC.1.7	PAX5alt
TB-000115-D1BPLL-01	CCACACAAGCAATAGG.1.6	NUTM1 fusion
TB-000115-D1BPLL-01	GGCCATCAGTTAGGCT.1.10	BCR::ABL1
TB-000115-D1BPLL-01	CAAGGTAAGGCCATCA.1.9	ZNF384-R
TB-000115-D1BPLL-01	GCCTTACTCACCGGTA.1.6	PAX5alt
TB-000115-D1BPLL-01	CGCTAATAGCACAGCC.1.6	BCR::ABL1
TB-000115-D1BPLL-01	ACTCACCTCATAACTG.1.6	PAX5alt
TB-000115-D1BPLL-01	AAACGCGCAGTTTCTC.1.9	PAX5alt
TB-000115-D1BPLL-01	CTGTAACAGTAACCAC.1.7	BCR::ABL1
TB-000115-D1BPLL-01	GAAGGAACAGGCTAAG.1.9	BCR::ABL1-like
TB-000115-D1BPLL-01	CATGCGCAGCTATTGA.1.7	BCR::ABL1
TB-000115-D1BPLL-01	ACTTGCACATTGTCCT.1.8	ETV6-RUNX1
TB-000115-D1BPLL-01	GCGCAAACATTGCAGC.1.6	PAX5alt
TB-000115-D1BPLL-01	TTAGAAGCAAACTGTT.1.7	PAX5alt
TB-000115-D1BPLL-01	AAGCGAATCATGTCAA.1.6	BCR::ABL1
TB-000115-D1BPLL-01	TGCAATATCCTTCTAG.1.7	BCR::ABL1
TB-000115-D1BPLL-01	TTGGATATCTGTTGCC.1.7	BCR::ABL1
TB-000115-D1BPLL-01	ATGCAGGCATAATGTC.1.7	PAX5alt
TB-000115-D1BPLL-01	CTCCTAATCCTTGAGG.1.8	iAMP21
TB-000115-D1BPLL-01	CGCACACAGCTCATAA.1.9	ETV6-RUNX1
TB-000115-D1BPLL-01	GCTGGATGTTTCCGGC.1.8	PAX5alt
TB-000115-D1BPLL-01	TCCGGAATCTTTAGGA.1.7	BCR::ABL1
TB-000115-D1BPLL-01	CACTAGCCAAACTAAG.1.9	ETV6-RUNX1
TB-000115-D1BPLL-01	ATCACCCTCATTATGG.1.6	PAX5alt
TB-000115-D1BPLL-01	ATCACCCTCTAATCCT.1.7	PAX5alt
TB-000115-D1BPLL-01	TTGTTGTTCCCGTTAC.1.9	PAX5alt
TB-000115-D1BPLL-01	TAAGGCTTCATAGACC.1.8	PAX5alt
TB-000115-D1BPLL-01	CGATTTGCATTGCGTA.1.7	PAX5alt
TB-000115-D1BPLL-01	AAGCGAATCTCCATGC.1.6	PAX5alt
TB-000115-D1BPLL-01	CTGATCACATAATTGC.1.7	BCR::ABL1
TB-000115-D1BPLL-01	CGCACAATCTCTAGCC.1.6	ZNF384-R
TB-000115-D1BPLL-01	CAATCGCCAAGCCACT.1.9	PAX5alt
TB-000115-D1BPLL-01	CAGGTTTAGAGGAGTC.1.10	BCR::ABL1
TB-000115-D1BPLL-01	CGCAAATTCAATGAGG.1.6	PAX5alt
TB-000115-D1BPLL-01	CGGGTATGTTATCCTA.1.10	PAX5alt
TB-000115-D1BPLL-01	ATATGCTCAACACTTG.1.10	BCR::ABL1
TB-000115-D1BPLL-01	TCCATATTCGTTAACA.1.7	ETV6-RUNX1
TB-000115-D1BPLL-01	GATAATCGTACCTTAC.1.7	ETV6-RUNX1
TB-000115-D1BPLL-01	TAATCCGCAAGTAAGC.1.6	PAX5alt
TB-000115-D1BPLL-01	CTTCAAGCACCTGTAA.1.6	PAX5alt
TB-000115-D1BPLL-01	ATTAGCTCAGCAAGGC.1.8	BCR::ABL1
TB-000115-D1BPLL-01	AGAATCTGTACGGTAC.1.6	PAX5alt
TB-000115-D1BPLL-01	AAGCTTGGTCGCATAA.1.7	PAX5alt
TB-000115-D1BPLL-01	TACTGACAGTAGGATG.1.6	PAX5alt
TB-000115-D1BPLL-01	AACTTAGTCCTAATGA.1.10	PAX5alt
TB-000115-D1BPLL-01	CTTTGTCCAATATACC.1.7	ETV6-RUNX1
TB-000115-D1BPLL-01	ACATTAGTCAGCTAAC.1.10	ETV6-RUNX1
TB-000115-D1BPLL-01	TTGGGTTAGCTATATG.1.9	PAX5alt
TB-000115-D1BPLL-01	GGCCTAATCAATCTCT.1.8	ETV6-RUNX1
TB-000115-D1BPLL-01	AATTAGCGTTTGACCT.1.9	BCR::ABL1
TB-000115-D1BPLL-01	CCCGCTTCAGGCATGA.1.9	PAX5alt
TB-000115-D1BPLL-01	TACGGTTAGTCAGGCC.1.7	BCR::ABL1-like
TB-000115-D1BPLL-01	AATTCGTCACATAACT.1.9	PAX5alt
TB-000115-D1BPLL-01	GGCGCTAGTTATTGCC.1.7	BCR::ABL1
TB-000115-D1BPLL-01	CTGAAACTCACCTGCT.1.8	PAX5alt
TB-000115-D1BPLL-01	ACCCTCCCACTTACAG.1.8	PAX5alt
TB-000115-D1BPLL-01	TCTCAAGCACCTCAGG.1.6	PAX5alt
TB-000115-D1BPLL-01	GATTGCAGTTGCCTCA.1.9	PAX5alt
TB-000115-D1BPLL-01	GGTTAGCGTACAATGT.1.8	BCR::ABL1
TB-000115-D1BPLL-01	GGGCATTGTTCGGTAA.1.8	PAX5alt
TB-000115-D1BPLL-01	ACCGGTTCAGGCTTCG.1.6	PAX5alt
TB-000115-D1BPLL-01	CAGCAAGCAGAAACGT.1.9	PAX5alt
TB-000115-D1BPLL-01	GCAATGTTCATTATGG.1.7	PAX5alt
TB-000115-D1BPLL-01	GATTCAATCTCAATTC.1.6	BCR::ABL1
TB-000115-D1BPLL-01	CAACTAGGTAGGATTT.1.7	PAX5alt
TB-000115-D1BPLL-01	CATTATGAGGGTGGAT.1.6	PAX5alt
TB-000115-D1BPLL-01	GGCTGTCAGGAACGCG.1.9	BCR::ABL1
TB-000115-D1BPLL-01	TTTCCTGAGCAGGCCT.1.10	BCR::ABL1
TB-000115-D1BPLL-01	TCCAGCAAGAATCGCT.1.9	PAX5alt
TB-000115-D1BPLL-01	AAGTTACGTGATCAGC.1.8	PAX5alt
TB-000115-D1BPLL-01	GAGGACTAGCGCCTTT.1.7	PAX5alt
TB-000115-D1BPLL-01	ACTGAAACAGCTTACA.1.9	PAX5alt
TB-000115-D1BPLL-01	AGTTATGTCGCGCTAA.1.10	PAX5alt
TB-000115-D1BPLL-01	AGCGTGCTCCTACCTA.1.10	BCR::ABL1
TB-000115-D1BPLL-01	TGATGAACAGCCAGTT.1.10	ETV6-RUNX1
TB-000115-D1BPLL-01	AAAGCAAGTTACGCAA.1.10	PAX5alt
TB-000115-D1BPLL-01	TACTGGCCAATTAGCT.1.8	PAX5alt
TB-000115-D1BPLL-01	GTTAAGCTCTGCAAGT.1.6	PAX5alt
TB-000115-D1BPLL-01	CGGGTCTAGCCTGGTA.1.6	BCR::ABL1-like
TB-000115-D1BPLL-01	TCAAGCTAGCCTTAAA.1.7	PAX5alt
TB-000115-D1BPLL-01	ATTGCACAGGACCTTG.1.10	PAX5alt
TB-000115-D1BPLL-01	TATCACAAGGCTAGAA.1.10	BCR::ABL1-like
TB-000115-D1BPLL-01	CTATTGAAGGAACCAA.1.9	PAX5alt
TB-000115-D1BPLL-01	AATCATCCATAACGGG.1.8	ETV6-RUNX1
TB-000115-D1BPLL-01	AGTAACCTCACTAATG.1.7	PAX5alt
TB-000115-D1BPLL-01	ATGACGAAGTGAGCAA.1.7	BCR::ABL1
TB-000115-D1BPLL-01	TTCAACCGTGATCAGC.1.10	PAX5alt
TB-000115-D1BPLL-01	CTAAATGTCGTCATTT.1.8	PAX5alt
TB-000115-D1BPLL-01	GTCGGTTCACTGACCG.1.7	PAX5alt
TB-000115-D1BPLL-01	CCGCTAAAGGTCTTGG.1.8	PAX5alt
TB-000115-D1BPLL-01	CTTTGGTGTAGCCATA.1.6	NUTM1 fusion
TB-000115-D1BPLL-01	CAGGATGCATTCCTCG.1.7	PAX5alt
TB-000115-D1BPLL-01	GCACGCTAGGTATTGC.1.10	NUTM1 fusion
TB-000115-D1BPLL-01	ATTTGCAAGCTGAGGG.1.8	ETV6-RUNX1
TB-000115-D1BPLL-01	TTTAACCTCATGCGTG.1.9	ETV6-RUNX1
TB-000115-D1BPLL-01	AGGTTTGGTTACAAAC.1.9	PAX5alt
TB-000115-D1BPLL-01	GGAACTAAGCTTCTCA.1.7	ETV6-RUNX1
TB-000115-D1BPLL-01	GTACAATGTACGTTTC.1.8	PAX5alt
TB-000115-D1BPLL-01	CACTAAGGTGGATTAT.1.9	BCR::ABL1
TB-000115-D1BPLL-01	TCATACTTCTTAGTGA.1.8	BCR::ABL1
TB-000115-D1BPLL-01	GGTATGTTCATTTGCT.1.7	PAX5alt
TB-000115-D1BPLL-01	GTGCTGATCTCCTCAA.1.9	PAX5alt
TB-000115-D1BPLL-01	GATCAAGAGCGGATTT.1.6	PAX5alt
TB-000115-D1BPLL-01	GCCTGAGGTCATGAGC.1.8	ETV6-RUNX1
TB-000115-D1BPLL-01	GGCCTAATCATGAGCT.1.7	BCR::ABL1-like
TB-000115-D1BPLL-01	GCTAGTGTCACAAGCT.1.10	ETV6-RUNX1
TB-000115-D1BPLL-01	GCGGGTTTCACTTCAT.1.6	PAX5alt
TB-000115-D1BPLL-01	GGTCCTGCATGATTGT.1.10	PAX5alt
TB-000115-D1BPLL-01	AAACCGGCAAAGCTAA.1.7	PAX5alt
TB-000115-D1BPLL-01	ACATAGCTCGTTATAG.1.7	NUTM1 fusion
TB-000115-D1BPLL-01	TTGTGAGGTCCGCTGT.1.6	ETV6-RUNX1
TB-000115-D1BPLL-01	GTAAAGCCACAATACT.1.7	BCR::ABL1
TB-000115-D1BPLL-01	GATTACTCAGGCTACT.1.9	PAX5alt
TB-000115-D1BPLL-01	CGGACAACAATCTCTC.1.9	ETV6-RUNX1
TB-000115-D1BPLL-01	GTTTGCTGTTTAGTCC.1.6	PAX5alt
TB-000115-D1BPLL-01	GTTCGCTTCGTTAACA.1.9	PAX5alt
TB-000115-D1BPLL-01	ATTCAACCATTCCTCG.1.8	PAX5alt
TB-000115-D1BPLL-01	TTGGATCAGCCTTAAA.1.8	PAX5alt
TB-000115-D1BPLL-01	GATGCAGCAGTAGCCT.1.9	PAX5alt
TB-000115-D1BPLL-01	AACAAGCCAGACAAAC.1.7	PAX5alt
TB-000115-D1BPLL-01	TGGATTCAGTAGCGGG.1.7	BCR::ABL1-like
TB-000115-D1BPLL-01	AGTCTTGCAACAGCCT.1.10	PAX5alt
TB-000115-D1BPLL-01	TAGGCTTAGCACCACA.1.6	PAX5alt
TB-000115-D1BPLL-01	ACGCCTAAGTCATGCG.1.8	PAX5alt
TB-000115-D1BPLL-01	ACAGTATGTTAATCGG.1.9	ETV6-RUNX1
TB-000115-D1BPLL-01	CTAATTGAGGAAGCAC.1.7	ETV6-RUNX1
TB-000115-D1BPLL-01	AGGCTAGCATCATGGC.1.8	PAX5alt
TB-000115-D1BPLL-01	AAGCGAGGTGTAACCA.1.7	PAX5alt
TB-000115-D1BPLL-01	GGCTTCAAGCTTCCCG.1.10	ETV6-RUNX1
TB-000115-D1BPLL-01	ACTTACAAGGGACTAA.1.6	PAX5alt
TB-000115-D1BPLL-01	GCAGGTTGTTAGAGCC.1.7	BCR::ABL1
TB-000115-D1BPLL-01	TCTAACCGTGGGTGAA.1.10	ETV6-RUNX1
TB-000115-D1BPLL-01	TCATTGTTCCGGTTAG.1.6	BCR::ABL1-like
TB-000115-D1BPLL-01	GCAGGTTGTTATCCTA.1.7	BCR::ABL1
TB-000115-D1BPLL-01	GATGCAGCAGGAACAT.1.8	PAX5alt
TB-000115-D1BPLL-01	AATATCCCAATAATGG.1.7	PAX5alt
TB-000115-D1BPLL-01	TGTCAGTAGGTCCTAG.1.10	ETV6-RUNX1
TB-000115-D1BPLL-01	TATTGACCACAGACTC.1.6	PAX5alt
TB-000115-D1BPLL-01	CTTTGAGCAACACTTG.1.9	PAX5alt
TB-000115-D1BPLL-01	GCAGGATAGGCACAGG.1.6	ETV6-RUNX1
TB-000115-D1BPLL-01	CTACAACAGCCAGGTC.1.10	PAX5alt
TB-000115-D1BPLL-01	CGTAACCCAGTCTAAT.1.10	PAX5alt
TB-000115-D1BPLL-01	CTAGCTGAGTGAACCT.1.6	BCR::ABL1
TB-000115-D1BPLL-01	ATTGCTCGTAGGATTT.1.7	PAX5alt
TB-000115-D1BPLL-01	TTATGACCAGGAACCA.1.10	NUTM1 fusion
TB-000115-D1BPLL-01	CTCTAGCTCGCTTCTA.1.8	ETV6-RUNX1
TB-000115-D1BPLL-01	TGCTCTCAGGCTATGT.1.8	PAX5alt
TB-000115-D1BPLL-01	GTTAGACTCGAGCTAT.1.7	BCR::ABL1
TB-000115-D1BPLL-01	AAGCCACGTAGACAAA.1.8	PAX5alt
TB-000115-D1BPLL-01	ACTAATCCACTAAGTT.1.7	ETV6-RUNX1
TB-000115-D1BPLL-01	ATGACCAGTCGCATAA.1.6	ETV6-RUNX1
TB-000115-D1BPLL-01	GCGCAAACAGCTTAGC.1.7	PAX5alt
TB-000115-D1BPLL-01	TCATAACCACACCAAC.1.10	PAX5alt
TB-000115-D1BPLL-01	TTCAACCGTTTATCTG.1.6	PAX5alt
TB-000115-D1BPLL-01	AATGTCCAGAACCTGT.1.10	PAX5alt
TB-000115-D1BPLL-01	TACTGAGGTTAACGGC.1.9	ETV6-RUNX1
TB-000115-D1BPLL-01	GCCTTACTCATGCTTT.1.7	PAX5alt
TB-000115-D1BPLL-01	GCCTTGCGTCCACAAA.1.7	BCR::ABL1
TB-000115-D1BPLL-01	GATGCAGCATGACTAT.1.9	PAX5alt
TB-000115-D1BPLL-01	AACTACTCATCCCGCT.1.7	ETV6-RUNX1
TB-000115-D1BPLL-01	TACAGCTAGGAGTCTT.1.6	PAX5alt
TB-000115-D1BPLL-01	GAAGTCAAGGCAATAG.1.7	PAX5alt
TB-000115-D1BPLL-01	AGATGAAGTGCAACTA.1.7	PAX5alt
TB-000115-D1BPLL-01	TTCGGTACATGAGCAG.1.9	PAX5alt
TB-000115-D1BPLL-01	ATTGCAGGTCCTTCAG.1.10	PAX5alt
TB-000115-D1BPLL-01	GTTTCCTCACATAGCC.1.7	ETV6-RUNX1
TB-000115-D1BPLL-01	CGAAGTAAGTAGGATG.1.9	ETV6-RUNX1
TB-000115-D1BPLL-01	GTAGCCATCATGTGGT.1.8	PAX5alt
TB-000115-D1BPLL-01	ACGCCTTTCTTGTCTG.1.6	PAX5alt
TB-000115-D1BPLL-01	TGAGCAAAGTTATTCC.1.7	BCR::ABL1-like
TB-000115-D1BPLL-01	AGTTTGATCATTTGCT.1.10	PAX5alt
TB-000115-D1BPLL-01	GACTATTCACTAAGAA.1.9	PAX5alt
TB-000115-D1BPLL-01	GTTAAGCTCCAAACAC.1.8	BCR::ABL1
TB-000115-D1BPLL-01	ATTTAGCCAGGCTTCG.1.9	PAX5alt
TB-000115-D1BPLL-01	GGCTGGTTCCGCTAGA.1.7	BCR::ABL1-like
TB-000115-D1BPLL-01	AGGCTAGCACAGGAAT.1.10	BCR::ABL1
TB-000115-D1BPLL-01	ACGCACGGTTGGTTGA.1.10	BCR::ABL1
TB-000115-D1BPLL-01	TCGCGAGGTACTGAAT.1.7	PAX5alt
TB-000115-D1BPLL-01	CAGCTAAGTCCACAAA.1.9	PAX5alt
TB-000115-D1BPLL-01	TGTCAGTAGGAATAAC.1.8	PAX5alt
TB-000115-D1BPLL-01	TTCATCCCAGGAACCA.1.7	ETV6-RUNX1
TB-000115-D1BPLL-01	AGCGTGCTCCGGAACC.1.6	PAX5alt
TB-000127-D1BPLL-01	CAAACATGTGTTTGCT.1.16	BCR::ABL1-like
TB-000127-D1BPLL-01	ACACTAATCGATTCTT.1.18	BCR::ABL1-like
TB-000127-D1BPLL-01	TGTCCTGGTCGCAATA.1.19	BCR::ABL1-like
TB-000127-D1BPLL-01	CTCAGGATCGGTTAGT.1.17	BCR::ABL1-like
TB-000127-D1BPLL-01	AGTAATGCAAGGTCCT.1.20	BCR::ABL1-like
TB-000127-D1BPLL-01	CGGCAATGTCATCCTG.1.18	BCR::ABL1-like
TB-000127-D1BPLL-01	CGAAGAATCGCGACAC.1.17	ETV6-RUNX1
TB-000127-D1BPLL-01	CTATTACTCCTGGTGA.1.18	BCR::ABL1-like
TB-000127-D1BPLL-01	CTACCTCAGCTTACTT.1.20	BCR::ABL1-like
TB-000127-D1BPLL-01	CTTACCTCAAACTCAT.1.19	BCR::ABL1
TB-000127-D1BPLL-01	CATAAGCTCGCAACAT.1.16	BCR::ABL1-like
TB-000127-D1BPLL-01	TTAATCGAGTTCCTGC.1.16	BCR::ABL1-like
TB-000127-D1BPLL-01	CCTCAAACACAATGCC.1.18	PAX5alt
TB-000127-D1BPLL-01	GGCCTAATCTAGCGTG.1.20	PAX5alt
TB-000127-D1BPLL-01	GCTAGCGGTCCAAGAC.1.19	BCR::ABL1
TB-000127-D1BPLL-01	ACTTGTAAGGTTTACA.1.20	iAMP21
TB-000127-D1BPLL-01	CCTGGATCATTGTGTG.1.20	BCR::ABL1-like
TB-000127-D1BPLL-01	TGGAACAAGCCTCTCG.1.20	BCR::ABL1-like
TB-000127-D1BPLL-01	TCCGGTAAGCATTAGC.1.20	BCR::ABL1-like
TB-000127-D1BPLL-01	CATCCCAGTCCTTCAG.1.20	BCR::ABL1-like
TB-000127-D1BPLL-01	TGGTCAGTCTACCTCA.1.18	BCR::ABL1-like
TB-000127-D1BPLL-01	ACTAACGGTGAGCAAG.1.17	BCR::ABL1-like
TB-000127-D1BPLL-01	GAGAGGCGTCATGCAA.1.19	BCR::ABL1
TB-000127-D1BPLL-01	GTTTGCTGTGTCACGG.1.17	BCR::ABL1-like
TB-000127-D1BPLL-01	CAAGAACCAGCTCATA.1.19	BCR::ABL1
TB-000127-D1BPLL-01	GGAACTAAGACTCGCA.1.19	BCR::ABL1-like
TB-000127-D1BPLL-01	ACATCATCAGCCAGAA.1.19	BCR::ABL1-like
TB-000127-D1BPLL-01	GATTATGTCCTAACGG.1.16	BCR::ABL1
TB-000127-D1BPLL-01	GATTGATGTGTTTGAG.1.20	iAMP21
TB-000127-D1BPLL-01	TAGCCGGGTTTGGCGG.1.20	BCR::ABL1
TB-000127-D1BPLL-01	CAATAAGCAATATGGA.1.17	BCR::ABL1-like
TB-000127-D1BPLL-01	TAGGCTGTCTAACCTT.1.18	BCR::ABL1-like
TB-000127-D1BPLL-01	CAGGAAGGTACCGGAT.1.17	BCR::ABL1-like
TB-000127-D1BPLL-01	CGAGCGAAGAACAAGT.1.16	BCR::ABL1-like
TB-000127-D1BPLL-01	ACACTAGGTTACAAAC.1.20	BCR::ABL1-like
TB-000127-D1BPLL-01	ATCCTTAGTGCAACTA.1.18	BCR::ABL1-like
TB-000127-D1BPLL-01	CGAGCTGGTTTGACCT.1.19	BCR::ABL1-like
TB-000127-D1BPLL-01	GGTGTCCAGCATGGTT.1.20	ETV6-RUNX1
TB-000127-D1BPLL-01	AACCCGCAGTGCTGTG.1.18	BCR::ABL1-like
TB-000127-D1BPLL-01	GCTTGACCAATAAGCA.1.16	BCR::ABL1-like
TB-000127-D1BPLL-01	TGACCAAGTGGAAGGC.1.20	BCR::ABL1-like
TB-000127-D1BPLL-01	GAGGAGGCACTATGGC.1.19	BCR::ABL1-like
TB-000127-D1BPLL-01	GAACGAATCCTCATGC.1.19	BCR::ABL1-like
TB-000127-D1BPLL-01	CAAAGCGCACTATGGC.1.19	BCR::ABL1-like
TB-000127-D1BPLL-01	TGAAACTGTCCAAGAC.1.19	BCR::ABL1-like
TB-000127-D1BPLL-01	CTATGAGGTTATTGCC.1.17	BCR::ABL1-like
TB-000127-D1BPLL-01	TGGTAAACAGGAATCG.1.18	BCR::ABL1-like
TB-000127-D1BPLL-01	GGACGAAGTGTTAAAC.1.16	PAX5alt
TB-000127-D1BPLL-01	CCAACCAAGGTACCGC.1.19	BCR::ABL1-like
TB-000127-D1BPLL-01	CCAACATAGTGGACAA.1.18	BCR::ABL1-like
TB-000127-D1BPLL-01	TCGCATTGTTCCATTA.1.19	BCR::ABL1-like
TB-000127-D1BPLL-01	CCATCATGTGTTGCAA.1.20	BCR::ABL1-like
TB-000127-D1BPLL-01	TAACCGGTCCGCCTAT.1.18	BCR::ABL1-like
TB-000127-D1BPLL-01	TGATTAGTCGTTAGTA.1.19	BCR::ABL1-like
TB-000127-D1BPLL-01	CGCTTAACATCAATCG.1.20	BCR::ABL1-like
TB-000127-D1BPLL-01	ATGTTGTCAGAAACGT.1.19	BCR::ABL1-like
TB-000127-D1BPLL-01	GCAGGAAGTTAGCATG.1.16	PAX5alt
TB-000127-D1BPLL-01	GGATTTATCTTGTCCA.1.17	BCR::ABL1-like
TB-000127-D1BPLL-01	CGACAAGCACAGACTC.1.20	BCR::ABL1-like
TB-000127-D1BPLL-01	GCTTAACAGCCTCTGT.1.19	BCR::ABL1
TB-000127-D1BPLL-01	CGGACCTAGGACCGCT.1.20	BCR::ABL1
TB-000127-D1BPLL-01	AATCCCTGTCACCAAA.1.19	BCR::ABL1-like
TB-000127-D1BPLL-01	CTGTTCATCAAACCGT.1.20	PAX5alt
TB-000127-D1BPLL-01	GGCATGGAGCTTCCCG.1.18	PAX5alt
TB-000127-D1BPLL-01	TGGACGGAGCTGGCTA.1.20	BCR::ABL1-like
TB-000127-D1BPLL-01	GAGTTACTCACGCGGT.1.19	PAX5alt
TB-000127-D1BPLL-01	CATTATGAGTGAGGTA.1.19	PAX5alt
TB-000127-D1BPLL-01	AATGGCGCAGGTTATT.1.19	BCR::ABL1-like
TB-000127-D1BPLL-01	AGGATTGAGGAAGTAT.1.17	BCR::ABL1-like
TB-000127-D1BPLL-01	CAGGATGCAGCGCTTG.1.17	BCR::ABL1-like
TB-000127-D1BPLL-01	TTAGGCTAGCGATAAG.1.17	hypodiploid
TB-000127-D1BPLL-01	AGACAATAGCATGTTA.1.18	BCR::ABL1-like
TB-000127-D1BPLL-01	TTACACCGTAATCGGC.1.18	KMT2A-R
TB-000127-D1BPLL-01	CTAGGCGGTTGTGACA.1.20	BCR::ABL1-like
TB-000127-D1BPLL-01	GCCTCGACAGACAAAC.1.20	BCR::ABL1-like
TB-000127-D1BPLL-01	GCCTTTGGTGACATGC.1.17	BCR::ABL1-like
TB-000127-D1BPLL-01	GTACTGGTCCCAGTAG.1.20	BCR::ABL1-like
TB-000127-D1BPLL-01	TCGTTATTCGCAAACT.1.17	BCR::ABL1-like
TB-000127-D1BPLL-01	CCATTATTCAAGTGAG.1.17	ETV6-RUNX1
TB-000127-D1BPLL-01	TGCTTAAAGATAACCC.1.19	BCR::ABL1
TB-000127-D1BPLL-01	TGATGAACAGCTAACC.1.20	BCR::ABL1-like
TB-000127-D1BPLL-01	GCGCAAACATATAACC.1.19	BCR::ABL1-like
TB-000127-D1BPLL-01	TTAAAGGCAGTACCGT.1.19	BCR::ABL1-like
TB-000127-D1BPLL-01	CGAAGGCCACTGACCG.1.17	PAX5alt
TB-000127-D1BPLL-01	CTGCTACTCGGTAACT.1.20	BCR::ABL1-like
TB-000127-D1BPLL-01	TTTATGGAGCATTTCT.1.20	BCR::ABL1-like
TB-000127-D1BPLL-01	CAGGCTGGTTTGCGAA.1.19	ETV6-RUNX1
TB-000127-D1BPLL-01	GAGCTTGTCCACAATA.1.17	BCR::ABL1
TB-000127-D1BPLL-01	TACCGCAAGAATGACG.1.18	BCR::ABL1-like
TB-000127-D1BPLL-01	CGAATATGTAACGGGA.1.18	ETV6-RUNX1
TB-000127-D1BPLL-01	AAGCGAGGTCCGTAGG.1.16	BCR::ABL1
TB-000127-D1BPLL-01	AGGTCTTAGTGACCTG.1.17	BCR::ABL1-like
TB-000127-D1BPLL-01	CAAACAACAGGAACAT.1.18	BCR::ABL1-like
TB-000127-D1BPLL-01	TGATCACAGGTACCGC.1.17	BCR::ABL1-like
TB-000127-D1BPLL-01	TGATTGCAGCCTGAGC.1.17	BCR::ABL1-like
TB-000127-D1BPLL-01	GGCTAGACAGGAACTG.1.19	BCR::ABL1-like
TB-000127-D1BPLL-01	TGTGGAGCAGGCCATT.1.18	BCR::ABL1-like
TB-000127-D1BPLL-01	CTTGTAAAGAGAGCCG.1.20	BCR::ABL1-like
TB-000127-D1BPLL-01	GGCTGTCAGTTGCGTG.1.16	BCR::ABL1-like
TB-000127-D1BPLL-01	GGCCGTTAGCGCTAAT.1.20	BCR::ABL1-like
TB-000127-D1BPLL-01	GATCACTAGGAACGCG.1.17	BCR::ABL1-like
TB-000127-D1BPLL-01	AGTGCCGGTGGATTGC.1.18	BCR::ABL1-like
TB-000127-D1BPLL-01	TAGAGCCGTTGTGATG.1.16	BCR::ABL1-like
TB-000127-D1BPLL-01	TTACCGTGTGGGTACT.1.16	ETV6-RUNX1
TB-000127-D1BPLL-01	CATATCGCAACAGGTG.1.16	BCR::ABL1-like
TB-000127-D1BPLL-01	GGAACCTGTGATTTGG.1.16	PAX5alt
TB-000127-D1BPLL-01	CTAGCTTGTCACGGAT.1.18	BCR::ABL1-like
TB-000127-D1BPLL-01	AGCTACGTCGCTATAA.1.19	BCR::ABL1-like
TB-000127-D1BPLL-01	CTGACCAAGGCTAGAA.1.16	BCR::ABL1-like
TB-000127-D1BPLL-01	CTAATGTCAGAGGCTA.1.20	BCR::ABL1-like
TB-000127-D1BPLL-01	AACCCGCAGACCATAC.1.19	BCR::ABL1-like
TB-000127-D1BPLL-01	GAGTCAAAGTTGCCTC.1.16	BCR::ABL1
TB-000127-D1BPLL-01	TCCGGTTTCCTACCTA.1.18	BCR::ABL1-like
TB-000127-D1BPLL-01	GGAATCTTCCTGAGTG.1.18	BCR::ABL1-like
TB-000127-D1BPLL-01	CAGGACACAATAGCCC.1.19	BCR::ABL1-like
TB-000127-D1BPLL-01	AGCTGCTCACTAAGCC.1.20	BCR::ABL1-like
TB-000127-D1BPLL-01	CGCTAATAGCTCCTAC.1.18	BCR::ABL1-like
TB-000127-D1BPLL-01	CATAGTCAGCCTGGTA.1.20	BCR::ABL1-like
TB-000127-D1BPLL-01	ACGTTGTAGCACTAAC.1.16	BCR::ABL1-like
TB-000127-D1BPLL-01	TGGTTGAGTAGTAAGA.1.16	BCR::ABL1-like
TB-000127-D1BPLL-01	GCTTTATTCGCTAAAC.1.17	BCR::ABL1-like
TB-000127-D1BPLL-01	TGCCGGTAGGAGTAAT.1.16	KMT2A-R
TB-000127-D1BPLL-01	TTAGTCAAGCATGACT.1.18	ETV6-RUNX1
TB-000127-D1BPLL-01	AGTATAGCAGGTTAAA.1.18	BCR::ABL1-like
TB-000127-D1BPLL-01	TACCTTAGTTAGCCAA.1.17	BCR::ABL1-like
TB-000127-D1BPLL-01	CGTAACTAGTGAAGTG.1.19	BCR::ABL1-like
TB-000127-D1BPLL-01	GTTCATTTCTTAATGG.1.16	BCR::ABL1-like
TB-000127-D1BPLL-01	TGCTATGCACCTATAG.1.18	BCR::ABL1
TB-000127-D1BPLL-01	AAGGTCAAGCTTAGCG.1.18	BCR::ABL1-like
TB-000127-D1BPLL-01	GTGAGCGAGTGTTGTA.1.16	KMT2A-R
TB-000127-D1BPLL-01	TAAACAGCACTAAGCC.1.16	BCR::ABL1-like
TB-000127-D1BPLL-01	AGCCGCTAGCTTCCCG.1.16	ETV6-RUNX1
TB-000127-D1BPLL-01	GCTCTGTTCGCAATCG.1.19	BCR::ABL1-like
TB-000127-D1BPLL-01	CGCTTCTAGTTGGCCA.1.17	BCR::ABL1-like
TB-000127-D1BPLL-01	TATCACAAGTTAGACC.1.17	BCR::ABL1-like
TB-000127-D1BPLL-01	GCTGTACCATTAAACC.1.16	ETV6-RUNX1
TB-000127-D1BPLL-01	GTTCATTTCTTTGAGA.1.17	BCR::ABL1-like
TB-000127-D1BPLL-01	TATGTGATCGGTTTCC.1.17	BCR::ABL1-like
TB-000127-D1BPLL-01	TGCTGGATCCGGAACC.1.18	BCR::ABL1-like
TB-000127-D1BPLL-01	TCAGCCTTCGTCCTTA.1.17	BCR::ABL1
TB-000127-D1BPLL-01	TCACTGACACTAAGCC.1.18	BCR::ABL1-like
TB-000127-D1BPLL-01	TGAGTTTCACAAAGCG.1.19	BCR::ABL1-like
TB-000127-D1BPLL-01	TTGTTGTTCCGCCTAT.1.19	ETV6-RUNX1
TB-000127-D1BPLL-01	GCGGAACCAAAGGCCA.1.19	PAX5alt
TB-000127-D1BPLL-01	ACCATTAAGTTCCCGT.1.16	BCR::ABL1
TB-000127-D1BPLL-01	GCGATATTCTCGCCCA.1.16	BCR::ABL1
TB-000127-D1BPLL-01	CCCTAATGTTACTTCA.1.16	KMT2A-R
TB-000127-D1BPLL-01	CACTTAAAGCCAGGTC.1.16	BCR::ABL1-like
TB-000127-D1BPLL-01	TGGTAAACAGGAAGCC.1.19	BCR::ABL1-like
TB-000127-D1BPLL-01	GCAAGTGCAGCCTGCA.1.19	BCR::ABL1-like
TB-000127-D1BPLL-01	AAGTTAGCACCTGCCT.1.20	BCR::ABL1-like
TB-000127-D1BPLL-01	ACCCTGTTCCACCCTG.1.20	BCR::ABL1
TB-000127-D1BPLL-01	TGAGGAGGTTACTAGG.1.18	BCR::ABL1-like
TB-000127-D1BPLL-01	TGAAGGATCATGTGGT.1.19	BCR::ABL1-like
TB-000127-D1BPLL-01	ACCTTCATCCTGGTGA.1.16	BCR::ABL1
TB-000127-D1BPLL-01	CTTACCGGTATTGGAT.1.16	BCR::ABL1-like
TB-000127-D1BPLL-01	GATTCAATCCATAATG.1.19	BCR::ABL1-like
TB-000127-D1BPLL-01	GGTGTTGTCATCGTTT.1.20	BCR::ABL1-like
TB-000127-D1BPLL-01	GTTACTCGTCAAGTGC.1.19	PAX5alt
TB-000127-D1BPLL-01	AAGCCTGTCATGCTTT.1.20	BCR::ABL1-like
TB-000127-D1BPLL-01	CAATAGCTCTGTGAGT.1.19	PAX5alt
TB-000127-D1BPLL-01	CTAGGACGTGGATTGC.1.16	KMT2A-R
TB-000127-D1BPLL-01	CATTGTAAGTCATTGA.1.16	BCR::ABL1-like
TB-000127-D1BPLL-01	GCGTAACGTTGCAGTA.1.20	ETV6-RUNX1
TB-000127-D1BPLL-01	CTAGTAATCTCGACCT.1.16	BCR::ABL1-like
TB-000127-D1BPLL-01	TTACAGCAGGAGGTTA.1.19	TCF3::PBX1
TB-000127-D1BPLL-01	TAGCCGGGTGGCTTCC.1.19	BCR::ABL1-like
TB-000127-D1BPLL-01	GATGGCTGTGCGCATG.1.16	BCR::ABL1-like
TB-000127-D1BPLL-01	CAGGGTGAGGGTGGAT.1.16	PAX5alt
TB-000127-D1BPLL-01	CGCATGATCCGCCTCA.1.17	BCR::ABL1-like
TB-000127-D1BPLL-01	AGTAGGATCAGTGAAG.1.16	ETV6-RUNX1
TB-000127-D1BPLL-01	GCCTCCATCAACCAAC.1.18	BCR::ABL1-like
TB-000127-D1BPLL-01	CATCCTCAGTCACCTC.1.20	ETV6-RUNX1
TB-000127-D1BPLL-01	GGTTCCCGTGTCACGG.1.18	BCR::ABL1-like
TB-000127-D1BPLL-01	CGTCCTAGTGATTTGG.1.20	BCR::ABL1-like
TB-000127-D1BPLL-01	ATCGAGGCAGGCAAGC.1.16	BCR::ABL1-like
TB-000127-D1BPLL-01	TGCACACCATTGTGCA.1.17	hypodiploid
TB-000127-D1BPLL-01	CGTCCTAGTCCTAAGA.1.20	BCR::ABL1-like
TB-000127-D1BPLL-01	CGTGTTACAATAGTCT.1.19	BCR::ABL1
TB-000127-D1BPLL-01	GTTCCCAGTTATTGCC.1.17	BCR::ABL1-like
TB-000127-D1BPLL-01	TTTGGTGCAAGTTATC.1.20	BCR::ABL1-like
TB-000127-D1BPLL-01	CTCGCTCCAAGGTGCA.1.20	BCR::ABL1-like
TB-000127-D1BPLL-01	TTGTTCCCAAAGCCTC.1.20	BCR::ABL1-like
TB-000127-D1BPLL-01	GACCTAGTCTAATTGG.1.20	BCR::ABL1-like
TB-000127-D1BPLL-01	TCAGCAAGTTTGGTTC.1.16	BCR::ABL1-like
TB-000127-D1BPLL-01	CTTAAGATCTAGCGTG.1.20	BCR::ABL1-like
TB-000127-D1BPLL-01	AAGGATGTCGTTCACC.1.20	BCR::ABL1-like
TB-000127-D1BPLL-01	TTTCACCCATTGTGCA.1.17	BCR::ABL1-like
TB-000127-D1BPLL-01	AGAAAGGCACATGCTA.1.20	BCR::ABL1-like
TB-000127-D1BPLL-01	CTGGTCAAGAAAGGAA.1.17	PAX5alt
TB-000127-D1BPLL-01	GAGGCTACAATTAGGA.1.17	BCR::ABL1-like
TB-000127-D1BPLL-01	TGTGCTGAGTCATGCG.1.16	BCR::ABL1-like
TB-000127-D1BPLL-01	GCTAGCCAGGGACCTC.1.17	BCR::ABL1
TB-000127-D1BPLL-01	TGTGTTAAGCATGTTA.1.19	PAX5alt
TB-000127-D1BPLL-01	TAGCATATCAGGTTTA.1.19	BCR::ABL1-like
TB-000127-D1BPLL-01	GTGGACACACGGTACT.1.17	BCR::ABL1-like
TB-000127-D1BPLL-01	TCCACAACATCTTGAG.1.16	BCR::ABL1-like
TB-000127-D1BPLL-01	CTTTCTTGTTTACCGT.1.16	BCR::ABL1-like
TB-000127-D1BPLL-01	CGCACCACACAACCTA.1.19	BCR::ABL1-like
TB-000127-D1BPLL-01	CGATTTGCACAGCCAT.1.20	BCR::ABL1-like
TB-000127-D1BPLL-01	CACAGGGAGGAACGGT.1.20	BCR::ABL1-like
TB-000127-D1BPLL-01	TGAGGGCCATTGTGGC.1.16	BCR::ABL1-like
TB-000127-D1BPLL-01	TTTCAGTTCTTGCATT.1.17	BCR::ABL1
TB-000127-D1BPLL-01	ACCCTCCCACCTACGG.1.17	BCR::ABL1
TB-000127-D1BPLL-01	GATTCATCACCTGTAA.1.20	BCR::ABL1-like
TB-000127-D1BPLL-01	CCAGCTGCAATAATGG.1.18	BCR::ABL1-like
TB-000127-D1BPLL-01	TACTTGTTCTCAATAG.1.18	BCR::ABL1-like
TB-000127-D1BPLL-01	GTTAACCAGCCTGTGA.1.16	iAMP21
TB-000127-D1BPLL-01	TGATGATGTTAAGCTG.1.20	BCR::ABL1-like
TB-000127-D1BPLL-01	GCTCACAAGTGGACAA.1.16	ETV6-RUNX1
TB-000127-D1BPLL-01	ACGTTACAGAGGAGGA.1.20	BCR::ABL1-like
TB-000127-D1BPLL-01	ACGGGAAGTTTGCGCC.1.17	BCR::ABL1-like
TB-000127-D1BPLL-01	CACGCAATCGACAAAG.1.18	BCR::ABL1-like
TB-000127-D1BPLL-01	GTGCTGATCGAGCAAA.1.16	BCR::ABL1-like
TB-000127-D1BPLL-01	CAGGTCCAGGACCTCA.1.18	BCR::ABL1-like
TB-000127-D1BPLL-01	AAATGGCCACAATTAC.1.19	BCR::ABL1-like
TB-000127-D1BPLL-01	GCTGAGGAGTTATGGC.1.17	BCR::ABL1-like
TB-000127-D1BPLL-01	CGTTAACAGGCCTGGT.1.18	BCR::ABL1-like
TB-000127-D1BPLL-01	GCTCAACCAAGACTCC.1.20	BCR::ABL1-like
TB-000127-D1BPLL-01	TATTCGTTCGCTAGTG.1.18	BCR::ABL1-like
TB-000127-D1BPLL-01	TAATCCGCAGGCGATA.1.17	BCR::ABL1-like
TB-000127-D1BPLL-01	TCAGTGAGTACCGTAA.1.19	PAX5alt
TB-000127-D1BPLL-01	GTGCTGGGTCCGTAGG.1.17	iAMP21
TB-000127-D1BPLL-01	CCTAAGTAGGTCCGTA.1.17	ETV6-RUNX1
TB-000127-D1BPLL-01	CTTAAGGGTCATCCTG.1.20	BCR::ABL1
TB-000127-D1BPLL-01	TGTTATGAGTAAACCC.1.17	ETV6-RUNX1
TB-000127-D1BPLL-01	CAGGGTGAGCTTCTCA.1.17	BCR::ABL1-like
TB-000127-D1BPLL-01	GTTCGCTTCAATGTGC.1.16	BCR::ABL1-like
TB-000127-D1BPLL-01	GGCATTAGTTTGGTTC.1.17	BCR::ABL1-like
TB-000127-D1BPLL-01	AGGTGAGGTTAAGTGT.1.20	PAX5alt
TB-000127-D1BPLL-01	TACTGCACAGGATGGC.1.17	BCR::ABL1-like
TB-000127-D1BPLL-01	GCGCAATGTTGCGGAT.1.16	BCR::ABL1-like
TB-000127-D1BPLL-01	AGAAACTAGCGAGCGA.1.18	PAX5alt
TB-000127-D1BPLL-01	CGCCTCATCCTAAGAC.1.18	BCR::ABL1
TB-000127-D1BPLL-01	TTACACCGTAGGTGTC.1.18	BCR::ABL1-like
TB-000127-D1BPLL-01	ACGAATCTCCCATAGG.1.18	BCR::ABL1-like
TB-000127-D1BPLL-01	AACTACTCACAGGGAC.1.17	BCR::ABL1-like
TB-000127-D1BPLL-01	AACAGATAGGCAACAA.1.16	BCR::ABL1-like
TB-000127-D1BPLL-01	TGAAGGATCGTGCTAG.1.18	PAX5alt
TB-000127-D1BPLL-01	TGTGGCTCAGGCGATA.1.18	BCR::ABL1
TB-000127-D1BPLL-01	AGCGGACCAGGTTCAC.1.16	BCR::ABL1-like
TB-000127-D1BPLL-01	GTACTTAAGCCACATG.1.20	BCR::ABL1-like
TB-000127-D1BPLL-01	TTACCGTGTGGTTATG.1.17	BCR::ABL1-like
TB-000127-D1BPLL-01	GTGTAACTCGATTATG.1.18	PAX5alt
TB-000127-D1BPLL-01	TTTAAGCCAAATATCC.1.18	BCR::ABL1-like
TB-000127-D1BPLL-01	TGGCTTTGTCTAACCT.1.20	BCR::ABL1
TB-000127-D1BPLL-01	ATCGGCCAGCTAATTG.1.18	iAMP21
TB-000127-D1BPLL-01	GAACCGCTCCCAGTAG.1.18	BCR::ABL1-like
TB-000127-D1BPLL-01	CGAGCTGGTTCCAGGG.1.19	BCR::ABL1-like
TB-000127-D1BPLL-01	GTGATCAGTGATCAGC.1.16	BCR::ABL1-like
TB-000127-D1BPLL-01	CGGACCTAGCAAGACA.1.18	BCR::ABL1-like
TB-000127-D1BPLL-01	CGCTCAGCACAATGCC.1.17	BCR::ABL1-like
TB-000127-D1BPLL-01	CTTAATGAGGAGCATA.1.20	BCR::ABL1
TB-000127-D1BPLL-01	AGGTTTGGTTTCAGGA.1.16	PAX5alt
TB-000127-D1BPLL-01	CCCAGCACAGGACCAA.1.19	BCR::ABL1-like
TB-000127-D1BPLL-01	CTGGCTTTCGCTTCTA.1.20	BCR::ABL1-like
TB-000127-D1BPLL-01	CAAACACTCATTGCAA.1.20	BCR::ABL1-like
TB-000127-D1BPLL-01	AGATGAAGTCCTTCTC.1.18	BCR::ABL1-like
TB-000127-D1BPLL-01	AAAGGACGTACTGATG.1.20	BCR::ABL1-like
TB-000127-D1BPLL-01	ACTTGCACAGCAACAG.1.20	BCR::ABL1
TB-000127-D1BPLL-01	GGGCTAACACATAGCC.1.19	PAX5alt
TB-000127-D1BPLL-01	TTTCATCAGTGGCGGA.1.17	BCR::ABL1
TB-000127-D1BPLL-01	ACGACTTAGGCTGGCT.1.18	BCR::ABL1-like
TB-000127-D1BPLL-01	CGTCCTAGTACCGTTT.1.17	BCR::ABL1-like
TB-000127-D1BPLL-01	ACACTAGGTTTGGCTT.1.20	hypodiploid
TB-000127-D1BPLL-01	ATTGTCCGTTTACCGT.1.17	MEF2D-R
TB-000127-D1BPLL-01	CGATGTCCACCTCAGG.1.17	BCR::ABL1-like
TB-000127-D1BPLL-01	TCAGCGATCACCATTT.1.19	BCR::ABL1-like
TB-000127-D1BPLL-01	TTGCTTTAGTTGGATC.1.20	TCF3::PBX1
TB-000127-D1BPLL-01	TTTAGGATCCATTACT.1.17	BCR::ABL1-like
TB-000127-D1BPLL-01	TGTTCCTCACTAAGTT.1.17	KMT2A-R
TB-000127-D1BPLL-01	TCATGAGGTATTGTGG.1.18	MEF2D-R
TB-000127-D1BPLL-01	GTCAAACTCGATTCTT.1.16	BCR::ABL1-like
TB-000127-D1BPLL-01	AATCGCCCACTTGTTC.1.17	BCR::ABL1-like
TB-000127-D1BPLL-01	GTCTAATCAAGTAAGC.1.20	PAX5alt
TB-000127-D1BPLL-01	GTGGACACAGGTTAAA.1.19	BCR::ABL1-like
TB-000127-D1BPLL-01	AACCTCCTCCTGGTCT.1.18	BCR::ABL1-like
TB-000127-D1BPLL-01	TATGGTCAGTAGCCAT.1.20	BCR::ABL1-like
TB-000127-D1BPLL-01	TATAGGTGTGGAGCAA.1.20	BCR::ABL1-like
TB-000127-D1BPLL-01	TACGTAATCAGGTTTA.1.18	BCR::ABL1-like
TB-000127-D1BPLL-01	TAGTCAATCCCGCCTA.1.17	BCR::ABL1-like
TB-000127-D1BPLL-01	ACTTAGGGTTCATTTG.1.17	BCR::ABL1-like
TB-000127-D1BPLL-01	TACCTGCTCTAACTGA.1.18	hypodiploid
TB-000127-D1BPLL-01	GAGTGTTTCGCTATAA.1.17	BCR::ABL1-like
TB-000127-D1BPLL-01	AGCTGCTCATTCAGCA.1.16	PAX5alt
TB-000127-D1BPLL-01	CTTACCTCACACCAAC.1.19	TCF3::PBX1
TB-000127-D1BPLL-01	CCTATATTCGTTAGCG.1.17	BCR::ABL1-like
TB-000127-D1BPLL-01	GGTACAAAGGACGTAA.1.16	iAMP21
TB-000127-D1BPLL-01	CTAATGTCATGTCAGC.1.17	ETV6-RUNX1
TB-000127-D1BPLL-01	ACCTGTTGTCGCATAA.1.17	BCR::ABL1-like
TB-000127-D1BPLL-01	TGTTATGAGGACTTAC.1.17	BCR::ABL1-like
TB-000127-D1BPLL-01	GACTTGGTCTTGATGA.1.16	BCR::ABL1-like
TB-000127-D1BPLL-01	AGTAATGCAACCCTAA.1.19	BCR::ABL1-like
TB-000127-D1BPLL-01	GTGCGGTTCTGTTGCC.1.18	PAX5alt
TB-000127-D1BPLL-01	TCCGGAATCCTAATAG.1.20	BCR::ABL1-like
TB-000127-D1BPLL-01	ATCAAGACATTGGGAG.1.19	ETV6-RUNX1
TB-000127-D1BPLL-01	AACAAGCCAAGCTAAA.1.18	BCR::ABL1-like
TB-000127-D1BPLL-01	ACACTAGGTTAGGCGT.1.17	BCR::ABL1-like
TB-000127-D1BPLL-01	GAACCTTAGCTAATTG.1.20	ETV6-RUNX1
TB-000127-D1BPLL-01	GGCATGGAGTTGGGCC.1.17	BCR::ABL1-like
TB-000127-D1BPLL-01	AGTGAGTCAAAGGTAC.1.17	BCR::ABL1-like
TB-000127-D1BPLL-01	TGTATCCGTTAACAGT.1.19	PAX5alt
TB-000127-D1BPLL-01	ATTAACCCAGGTTAAA.1.20	BCR::ABL1-like
TB-000127-D1BPLL-01	AATGCATGTGGTTAGC.1.17	BCR::ABL1-like
TB-000127-D1BPLL-01	AGTGGACAGTTTCCTG.1.20	BCR::ABL1-like
TB-000127-D1BPLL-01	GCGATTTAGCACGTTG.1.17	BCR::ABL1-like
TB-000127-D1BPLL-01	TTTGACTTCATTACTC.1.16	BCR::ABL1-like
TB-000127-D1BPLL-01	TGCAGGCTCCGTGACA.1.20	BCR::ABL1-like
TB-000127-D1BPLL-01	GTTTCCTCATCACTTC.1.18	BCR::ABL1-like
TB-000127-D1BPLL-01	CTACCGGCATCCCGCT.1.17	PAX5alt
TB-000127-D1BPLL-01	ATTGCGCCAGTTTGGC.1.20	BCR::ABL1-like
TB-000127-D1BPLL-01	CCAATATCAGTCTATG.1.16	BCR::ABL1-like
TB-000127-D1BPLL-01	ACCTGGTCAGGCGATA.1.16	BCR::ABL1-like
TB-000127-D1BPLL-01	GCCTCAAAGGTGAAGC.1.16	BCR::ABL1-like
TB-000127-D1BPLL-01	TTCACTGTCCCTGGAA.1.19	ETV6-RUNX1
TB-000127-D1BPLL-01	CTGCTATGTGCTAGAC.1.17	BCR::ABL1-like
TB-000127-D1BPLL-01	TTATCCTAGTTCCCGT.1.16	BCR::ABL1-like
TB-000127-D1BPLL-01	CATCCCAGTCATCCTG.1.19	BCR::ABL1-like
TB-000127-D1BPLL-01	TTGTCAAAGCCTGGTA.1.16	BCR::ABL1
TB-000127-D1BPLL-01	GCTGGTTCAATGCCCG.1.20	PAX5alt
TB-000127-D1BPLL-01	CAAACATGTTTATCGC.1.18	BCR::ABL1
TB-000127-D1BPLL-01	GAGTGAGGTTTCCACG.1.17	BCR::ABL1-like
TB-000127-D1BPLL-01	TGCTTGTGTCGCAAAC.1.17	BCR::ABL1-like
TB-000127-D1BPLL-01	TTTAGCAAGGAGTAAT.1.20	BCR::ABL1-like
TB-000127-D1BPLL-01	GCACCTAAGGCGCACT.1.20	BCR::ABL1-like
TB-000127-D1BPLL-01	TCGACAAGTTTATGGG.1.19	BCR::ABL1-like
TB-000127-D1BPLL-01	CCGCACACAGTATGTT.1.20	BCR::ABL1-like
TB-000127-D1BPLL-01	AGGTCAAAGGTCTTGG.1.16	BCR::ABL1-like
TB-000127-D1BPLL-01	ACCGAAGCATGAAATG.1.20	BCR::ABL1-like
TB-000127-D1BPLL-01	GGTAAACCATCACTTC.1.17	BCR::ABL1
TB-000127-D1BPLL-01	TTGGCTACAGGAAGCC.1.20	BCR::ABL1-like
TB-000127-D1BPLL-01	TAATGCATCGTTATCT.1.18	BCR::ABL1-like
TB-000127-D1BPLL-01	GAGTCATTCAATCTAG.1.17	BCR::ABL1-like
TB-000127-D1BPLL-01	TTAGCGGTCCGCCAAA.1.18	BCR::ABL1-like
TB-000127-D1BPLL-01	AAGACCAAGTAGAGGC.1.19	BCR::ABL1-like
TB-000127-D1BPLL-01	AATTGTGTCACAGACT.1.18	BCR::ABL1-like
TB-000127-D1BPLL-01	AATGCAACACAACAGG.1.18	KMT2A-R
TB-000127-D1BPLL-01	AAGACCAAGCACTAGT.1.16	BCR::ABL1
TB-000127-D1BPLL-01	CTGATCACAGTTTACG.1.19	BCR::ABL1-like
TB-000127-D1BPLL-01	AACGCCCAGTATTGTG.1.16	ETV6-RUNX1
TB-000127-D1BPLL-01	AATTGTGTCTCGACCT.1.20	PAX5alt
TB-000127-D1BPLL-01	AGACAATAGGCTTAGT.1.20	BCR::ABL1-like
TB-000127-D1BPLL-01	TAGTAACGTATTGGAT.1.19	BCR::ABL1-like
TB-000127-D1BPLL-01	AGAGATTAGCACGTTG.1.16	KMT2A-R
TB-000127-D1BPLL-01	TTTAACGAGTAACGGA.1.20	BCR::ABL1-like
TB-000127-D1BPLL-01	CCTACTTCACCTACTT.1.20	BCR::ABL1-like
TB-000127-D1BPLL-01	GGGCGAATCGAGGAGT.1.19	iAMP21
TB-000127-D1BPLL-01	AACCTTAAGTCACGAT.1.19	BCR::ABL1-like
TB-000127-D1BPLL-01	CCGCCAACAGCAATAA.1.20	BCR::ABL1-like
TB-000127-D1BPLL-01	ACAGGTAAGAATGACG.1.18	BCR::ABL1-like
TB-000127-D1BPLL-01	ATGCAGGCAATTAGGA.1.18	PAX5alt
TB-000127-D1BPLL-01	GTGAGGAGTTGCCTCA.1.20	BCR::ABL1-like
TB-000127-D1BPLL-01	GATCCGTCAGCGCTTG.1.19	PAX5alt
TB-000127-D1BPLL-01	TCGTTAGCATGTCAGC.1.17	BCR::ABL1
TB-000127-D1BPLL-01	CCTTAACGTTCATCTA.1.20	BCR::ABL1-like
TB-000127-D1BPLL-01	CTCTAGCTCCCTGATC.1.17	BCR::ABL1-like
TB-000127-D1BPLL-01	GCAGCAACACTAGGTC.1.16	BCR::ABL1
TB-000127-D1BPLL-01	CAAGGGAGTAAGTCGC.1.19	BCR::ABL1
TB-000127-D1BPLL-01	TATTAGCCATGGAGGC.1.19	PAX5alt
TB-000127-D1BPLL-01	ATTCCGGAGTAAACCC.1.20	BCR::ABL1-like
TB-000127-D1BPLL-01	AAAGGCTCATTGTGCA.1.19	BCR::ABL1
TB-000127-D1BPLL-01	TATGGGCGTTACAAAC.1.17	BCR::ABL1-like
TB-000127-D1BPLL-01	GCAATCTAGCGAAGTA.1.20	ETV6-RUNX1
TB-000127-D1BPLL-01	GGTTCTTGTTGCACGG.1.19	TCF3::PBX1
TB-000127-D1BPLL-01	GTCTTTGTCCATAATG.1.20	BCR::ABL1-like
TB-000127-D1BPLL-01	AGTTTGCAGGCTAAGA.1.19	BCR::ABL1-like
TB-000127-D1BPLL-01	TTGTAAGTCAATTACG.1.18	ETV6-RUNX1
TB-000127-D1BPLL-01	GCTGACCAGCTGAGGG.1.19	BCR::ABL1-like
TB-000127-D1BPLL-01	CAATCTAAGTCACCTC.1.17	BCR::ABL1-like
TB-000127-D1BPLL-01	CTTTGTCCATCCTGAA.1.20	BCR::ABL1-like
TB-000127-D1BPLL-01	CATCCCAGTCAACAAT.1.19	BCR::ABL1-like
TB-000127-D1BPLL-01	AAATGCCTCACAGGAA.1.20	BCR::ABL1-like
TB-000127-D1BPLL-01	TTGACGTAGGGTGAGT.1.16	BCR::ABL1
TB-000127-D1BPLL-01	ATCCCGCGTCCGCTGT.1.16	BCR::ABL1-like
TB-000127-D1BPLL-01	ATTTGCGCAGTCTAGC.1.18	BCR::ABL1-like
TB-000127-D1BPLL-01	AACATAGCAAGCTACC.1.19	BCR::ABL1-like
TB-000127-D1BPLL-01	CTGGACCAGTGAGCAA.1.19	BCR::ABL1-like
TB-000127-D1BPLL-01	GAGTCAAAGTCACTAA.1.19	BCR::ABL1-like
TB-000127-D1BPLL-01	GCAAACTTCCTGAATA.1.18	BCR::ABL1-like
TB-000127-D1BPLL-01	ATTGCTCGTCACCTAT.1.16	ETV6-RUNX1
TB-000127-D1BPLL-01	ATTGCAGGTAAATTGC.1.16	BCR::ABL1-like
TB-000127-D1BPLL-01	AATTACCCACACTAAT.1.16	BCR::ABL1-like
TB-000127-D1BPLL-01	TTTGCGACAAGGTATA.1.20	BCR::ABL1-like
TB-000127-D1BPLL-01	GGCGATACACAACCTA.1.17	BCR::ABL1-like
TB-000127-D1BPLL-01	CAGTATGGTTCGCGCT.1.18	PAX5alt
TB-000127-D1BPLL-01	AACCCGCAGCAAACCT.1.20	BCR::ABL1-like
TB-000127-D1BPLL-01	CGGTTATAGCGGCTGT.1.16	BCR::ABL1-like
TB-000127-D1BPLL-01	TCCTTAGTCTGTTCAT.1.19	PAX5alt
TB-000127-D1BPLL-01	GTGTTACAGTAACTCA.1.20	ETV6-RUNX1
TB-000127-D1BPLL-01	CGCATTTGTGACCTGG.1.16	BCR::ABL1-like
TB-000127-D1BPLL-01	CATCCTTCAATCTCTC.1.19	BCR::ABL1-like
TB-000127-D1BPLL-01	TGGATTGGTGCTCCGT.1.16	BCR::ABL1-like
TB-000127-D1BPLL-01	CCGCTAGCAGGTCCTG.1.20	BCR::ABL1-like
TB-000127-D1BPLL-01	GCGATTTAGTTTGCGG.1.19	ETV6-RUNX1
TB-000127-D1BPLL-01	AGGAAACGTATCTGGA.1.17	BCR::ABL1-like
TB-000127-D1BPLL-01	TGCTTTAGTTAGCTGA.1.20	BCR::ABL1-like
TB-000127-D1BPLL-01	GGACTAAAGAGAGGCT.1.18	PAX5alt
TB-000127-D1BPLL-01	CATGCAAGTCACCTAT.1.19	BCR::ABL1-like
TB-000127-D1BPLL-01	CCTGTTGGTAAAGCAA.1.19	BCR::ABL1-like
TB-000127-D1BPLL-01	GCCAACATCACCATTT.1.20	BCR::ABL1-like
TB-000127-D1BPLL-01	TGCTTGTGTCCTAAGA.1.16	TCF3::PBX1
TB-000127-D1BPLL-01	TTGCTTTAGGCTAGAA.1.19	ETV6-RUNX1
TB-000127-D1BPLL-01	GGCATGGAGGTAAGGC.1.19	BCR::ABL1-like
TB-000127-D1BPLL-01	ACGAAGTCAAGGTGCA.1.19	BCR::ABL1-like
TB-000127-D1BPLL-01	CAGGTGGAGGTTAGAG.1.20	ETV6-RUNX1
TB-000127-D1BPLL-01	CCATAATCAATATGGA.1.17	BCR::ABL1-like
TB-000127-D1BPLL-01	CAGGGTGAGTCACCAG.1.19	TCF3::PBX1
TB-000127-D1BPLL-01	GCCACTAAGTTGCGTG.1.18	hypodiploid
TB-000127-D1BPLL-01	GGGTGAAGTAAACAAG.1.18	BCR::ABL1-like
TB-000127-D1BPLL-01	GTGATCAGTATTACCC.1.18	BCR::ABL1-like
TB-000127-D1BPLL-01	CAGGGCTTCACGCATG.1.20	PAX5alt
TB-000127-D1BPLL-01	CGCTTGCGTTCCAGGG.1.20	TCF3::PBX1
TB-000127-D1BPLL-01	CGCCACACAGGCATGA.1.17	BCR::ABL1
TB-000127-D1BPLL-01	TCAAGAACAATCGCAC.1.20	PAX5alt
TB-000127-D1BPLL-01	CTATGTTTCGTTTCCA.1.17	BCR::ABL1-like
TB-000127-D1BPLL-01	CTATTGAAGGTGTTAC.1.18	BCR::ABL1-like
TB-000127-D1BPLL-01	CGCGATTCATAGCTTG.1.17	PAX5alt
TB-000127-D1BPLL-01	ACCTTGTGTGGAAACG.1.16	BCR::ABL1-like
TB-000127-D1BPLL-01	ATTACCCGTGTTGCTT.1.16	BCR::ABL1
TB-000127-D1BPLL-01	CAATGCCCACGAATCC.1.18	BCR::ABL1-like
TB-000127-D1BPLL-01	ATGTCCACAGGAACCA.1.17	BCR::ABL1-like
TB-000127-D1BPLL-01	TTCGGTACAAGGCCAA.1.19	BCR::ABL1-like
TB-000127-D1BPLL-01	ACTTATCTCAGCCAAT.1.18	ETV6-RUNX1
TB-000127-D1BPLL-01	GTTCGCTTCAATCTCT.1.16	ETV6-RUNX1
TB-000127-D1BPLL-01	ACGCAAGCAGGCGATA.1.17	iAMP21
TB-000127-D1BPLL-01	ACGAACAAGGAGTCTT.1.18	BCR::ABL1-like
TB-000127-D1BPLL-01	AGGTGAATCCTTGAGG.1.20	BCR::ABL1-like
TB-000127-D1BPLL-01	GCCAATTAGTAAGTCC.1.20	BCR::ABL1-like
TB-000127-D1BPLL-01	TCGTGCTTCTAATCTC.1.19	KMT2A-R
TB-000127-D1BPLL-01	CGTTAGGTCATTAGCA.1.18	BCR::ABL1-like
TB-000127-D1BPLL-01	GACTCACCAGGCTGTT.1.20	BCR::ABL1-like
TB-000127-D1BPLL-01	GTTGGAGCATCATGTG.1.20	BCR::ABL1-like
TB-000127-D1BPLL-01	GTTTGTCGTGGGTACT.1.20	BCR::ABL1-like
TB-000127-D1BPLL-01	CTAGCGGGTAACTACG.1.19	BCR::ABL1-like
TB-000127-D1BPLL-01	GTCCTCCCACGAATCC.1.20	BCR::ABL1-like
TB-000127-D1BPLL-01	GTGGATGCATAAGGAC.1.18	BCR::ABL1-like
TB-000127-D1BPLL-01	AAGCTCCCATCGCTCC.1.20	BCR::ABL1-like
TB-000127-D1BPLL-01	ACCAAGTTCATAGCCG.1.20	PAX5alt
TB-000127-D1BPLL-01	AGTAACCTCTCACATT.1.20	BCR::ABL1-like
TB-000127-D1BPLL-01	TTTCAGTTCACACAGT.1.18	BCR::ABL1-like
TB-000127-D1BPLL-01	TCTTCAAGTACTGAAT.1.20	BCR::ABL1-like
TB-000127-D1BPLL-01	CTCTAGCTCCGCACAA.1.19	BCR::ABL1-like
TB-000127-D1BPLL-01	ATTACCCGTGAATCGC.1.18	BCR::ABL1-like
TB-000127-D1BPLL-01	TGTGATCAGTAAGTGG.1.19	BCR::ABL1
TB-000127-D1BPLL-01	AATCATCCAGTTGCGT.1.16	MEF2D-R
TB-000127-D1BPLL-01	TGCGATTAGTACCGCA.1.18	BCR::ABL1
TB-000127-D1BPLL-01	GCTAATATCCACCTTA.1.16	BCR::ABL1-like
TB-000127-D1BPLL-01	GAGCGATAGCCAGGTC.1.20	BCR::ABL1-like
TB-000127-D1BPLL-01	GACTAATGTAATCGCA.1.16	BCR::ABL1-like
TB-000127-D1BPLL-01	GGTCATTAGTGAACCT.1.16	ETV6-RUNX1
TB-000127-D1BPLL-01	TGATCACAGCACGTTG.1.17	BCR::ABL1-like
TB-000127-D1BPLL-01	GATTAAGCAGTCTAAT.1.19	BCR::ABL1-like
TB-000127-D1BPLL-01	AGTAATCGTAACCTAG.1.16	BCR::ABL1-like
TB-000127-D1BPLL-01	GTCTTGCTCTGTAAGC.1.18	ETV6-RUNX1
TB-000127-D1BPLL-01	CTAATGTCAATGAGGT.1.16	BCR::ABL1-like
TB-000127-D1BPLL-01	GTATGTGGTTGCACGG.1.16	BCR::ABL1
TB-000127-D1BPLL-01	ACCTTGTGTTTACTTG.1.17	BCR::ABL1-like
TB-000127-D1BPLL-01	TCTTGTCCAGAGGCTA.1.19	BCR::ABL1-like
TB-000127-D1BPLL-01	CAATGACTCCGCAACA.1.20	BCR::ABL1-like
TB-000127-D1BPLL-01	GATTCGCCAGGCATGA.1.17	BCR::ABL1-like
TB-000127-D1BPLL-01	TAAGGCTTCCCGAACA.1.16	BCR::ABL1-like
TB-000127-D1BPLL-01	GGAACGGTCCGGTTAG.1.16	BCR::ABL1
TB-000127-D1BPLL-01	AGTTGCGTCGATTTAG.1.17	BCR::ABL1-like
TB-000127-D1BPLL-01	CAGGTTTAGGCCGGAA.1.16	PAX5alt
TB-000127-D1BPLL-01	GCTGTGATCATTGTCT.1.16	BCR::ABL1-like
TB-000127-D1BPLL-01	CTATGGCCATCCCGCT.1.19	BCR::ABL1-like
TB-000127-D1BPLL-01	TTGAGCTAGCTGTACG.1.20	BCR::ABL1-like
TB-000127-D1BPLL-01	TGATCAATCCTAGTTT.1.18	ETV6-RUNX1
TB-000127-D1BPLL-01	TAGTGTGGTCTCAGCC.1.16	BCR::ABL1-like
TB-000127-D1BPLL-01	TAGCCTCTCAAAGGCA.1.18	BCR::ABL1-like
TB-000127-D1BPLL-01	TAGCGGACAGTAGGTG.1.20	BCR::ABL1-like
TB-000127-D1BPLL-01	CTCCTGAGTGAGCACT.1.19	BCR::ABL1-like
TB-000127-D1BPLL-01	TGCACACCAGCTACGT.1.20	ETV6-RUNX1
TB-000127-D1BPLL-01	GTTTATCTCTTAGGGT.1.16	BCR::ABL1-like
TB-000127-D1BPLL-01	ATATAGGCACAACAAA.1.16	BCR::ABL1-like
TB-000127-D1BPLL-01	AATGTCATCATAACCA.1.19	PAX5alt
TB-000127-D1BPLL-01	CCGCTTAGTGGGAACA.1.17	BCR::ABL1-like
TB-000127-D1BPLL-01	TACTTGTTCATTACTC.1.18	BCR::ABL1
TB-000127-D1BPLL-01	GAGCGATAGGTGAAAT.1.20	BCR::ABL1-like
TB-000127-D1BPLL-01	AGGCTAAAGTCCTTTG.1.16	BCR::ABL1-like
TB-000127-D1BPLL-01	AGTCCTGAGACTAAGG.1.17	BCR::ABL1-like
TB-000127-D1BPLL-01	CTAGATTCATGATTGT.1.19	KMT2A-R
TB-000127-D1BPLL-01	AGCCTGGGTTGTTCAC.1.18	BCR::ABL1-like
TB-000127-D1BPLL-01	CTAATAGTCCATCAGG.1.20	PAX5alt
TB-000127-D1BPLL-01	ATCACTAAGCGGTTAT.1.16	BCR::ABL1
TB-000127-D1BPLL-01	CTGCTACTCATGCCTC.1.20	BCR::ABL1-like
TB-000127-D1BPLL-01	ACATTAGTCCCGCATT.1.17	BCR::ABL1-like
TB-000127-D1BPLL-01	TCGGTTCTCTTAGCCC.1.17	BCR::ABL1-like
TB-000127-D1BPLL-01	CTCATGACAAGCCACT.1.16	BCR::ABL1-like
TB-000127-D1BPLL-01	AGCGATTTCTCACTCA.1.16	BCR::ABL1-like
TB-000127-D1BPLL-01	GAAGTATAGATAACCC.1.19	PAX5alt
TB-000127-D1BPLL-01	GTACTTCGTTCACCCA.1.16	BCR::ABL1-like
TB-000127-D1BPLL-01	GGGAATATCCTTAATC.1.20	BCR::ABL1-like
TB-000127-D1BPLL-01	CTCGTTATCCCTCACG.1.18	BCR::ABL1-like
TB-000127-D1BPLL-01	TCATAACCAGGAATCG.1.20	BCR::ABL1-like
TB-000127-D1BPLL-01	GATTAAGCAGCTCAAC.1.18	BCR::ABL1-like
TB-000127-D1BPLL-01	TTAGGATGTGTAACCA.1.17	BCR::ABL1
TB-000127-D1BPLL-01	TGCTAACAGCTGTACG.1.16	BCR::ABL1-like
TB-000127-D1BPLL-01	TCAGGTCCATGCTCCC.1.17	BCR::ABL1-like
TB-000127-D1BPLL-01	GGCGGTTTCCAGCACA.1.20	BCR::ABL1-like
TB-000127-D1BPLL-01	TCCATATTCAATACGC.1.17	BCR::ABL1-like
TB-000127-D1BPLL-01	CTCTAAGCATCACTTC.1.19	TCF3::PBX1
TB-000127-D1BPLL-01	CAAGTTATCGTTATAG.1.19	BCR::ABL1-like
TB-000127-D1BPLL-01	CGGATAAAGATAACCC.1.17	PAX5alt
TB-000127-D1BPLL-01	GCGTGCTAGCATGTCG.1.20	ZNF384-R
TB-000127-D1BPLL-01	CTTGTTCCAAGTGTTT.1.18	BCR::ABL1-like
TB-000127-D1BPLL-01	ACGTCAAGTGTGAGAG.1.18	ETV6-RUNX1
TB-000127-D1BPLL-01	GAGGACTAGCGCATTG.1.20	BCR::ABL1-like
TB-000127-D1BPLL-01	AGTAGGATCCGGGACT.1.16	BCR::ABL1-like
TB-000127-D1BPLL-01	TCTCAAGCAGGGAGGA.1.18	BCR::ABL1-like
TB-000127-D1BPLL-01	CGGCAATGTGCCTCAC.1.19	BCR::ABL1
TB-000127-D1BPLL-01	AATTTGGTCGCGACAC.1.20	BCR::ABL1-like
TB-000127-D1BPLL-01	GCTGTGATCTTAGGAC.1.18	BCR::ABL1
TB-000127-D1BPLL-01	GGTCATTAGAAGGTGC.1.20	BCR::ABL1-like
TB-000127-D1BPLL-01	TTAGCCTGTTAATGAC.1.20	BCR::ABL1
TB-000127-D1BPLL-01	ACTTAGTCATGTCAGC.1.20	BCR::ABL1-like
TB-000127-D1BPLL-01	AGTTTGATCATGCTAA.1.17	BCR::ABL1-like
TB-000127-D1BPLL-01	AATAGAGGTTGCACGG.1.19	BCR::ABL1-like
TB-000127-D1BPLL-01	TTGCAATCAGCTAACC.1.18	PAX5alt
TB-000127-D1BPLL-01	TAGTTTGAGCGGATAA.1.19	BCR::ABL1-like
TB-000127-D1BPLL-01	GTACTGGTCCCTGTTA.1.20	BCR::ABL1-like
TB-000127-D1BPLL-01	AGGTCATTCAATGACC.1.20	BCR::ABL1-like
TB-000127-D1BPLL-01	GGTGTGACAAGCTTAT.1.19	BCR::ABL1-like
TB-000127-D1BPLL-01	CCAGCCTGTTTGACCT.1.20	BCR::ABL1-like
TB-000127-D1BPLL-01	CCTGCTCCAGTTTCTC.1.16	BCR::ABL1-like
TB-000127-D1BPLL-01	AGCGATTTCATTACGA.1.18	ETV6-RUNX1
TB-000127-D1BPLL-01	ATCACCCTCTCACATT.1.19	BCR::ABL1-like
TB-000127-D1BPLL-01	AGTGCACGTGCATCGG.1.16	BCR::ABL1-like
TB-000127-D1BPLL-01	TTGATGTCAGCACCAT.1.17	PAX5alt
TB-000127-D1BPLL-01	TCGCGCACATGTCAAT.1.16	BCR::ABL1-like
TB-000127-D1BPLL-01	TGCTCCGTCAAGGACA.1.19	BCR::ABL1-like
TB-000127-D1BPLL-01	ATCAAGCTCGGTTACG.1.16	iAMP21
TB-000127-D1BPLL-01	GGTTGCGGTCAGGCCA.1.19	BCR::ABL1-like
TB-000127-D1BPLL-01	CTATGGCCACAAGCCT.1.19	BCR::ABL1-like
TB-000127-D1BPLL-01	GTACTGGTCTTAGCGG.1.19	BCR::ABL1-like
TB-000127-D1BPLL-01	GGAACTAAGAGGAGTC.1.18	BCR::ABL1-like
TB-000127-D1BPLL-01	CTTAGTTTCACTTTAC.1.20	BCR::ABL1-like
TB-000127-D1BPLL-01	AGCATCCCATAAGGAC.1.19	BCR::ABL1-like
TB-000127-D1BPLL-01	CCTTAGTGTCGCATAA.1.16	BCR::ABL1
TB-000127-D1BPLL-01	TGCTTGTGTCAGGCCA.1.19	BCR::ABL1-like
TB-000127-D1BPLL-01	GGGTTTCCATTAAACC.1.20	BCR::ABL1-like
TB-000127-D1BPLL-01	GTGCCTTTCACAAGCT.1.17	BCR::ABL1-like
TB-000127-D1BPLL-01	CCTGAATAGCAAGGGT.1.18	BCR::ABL1-like
TB-000127-D1BPLL-01	CCATATTTCCGTCCAT.1.17	BCR::ABL1-like
TB-000127-D1BPLL-01	CCTTGTTCATTGTGTG.1.20	BCR::ABL1
TB-000127-D1BPLL-01	GTGCACGGTGGTTCTT.1.17	BCR::ABL1-like
TB-000127-D1BPLL-01	CCCGTTGTCCCGTTAC.1.17	PAX5alt
TB-000127-D1BPLL-01	TACCAAATCCGGTTAG.1.19	BCR::ABL1-like
TB-000127-D1BPLL-01	TCCATAAAGCCGCTTT.1.17	BCR::ABL1-like
TB-000127-D1BPLL-01	CTAGTAATCCTGTTCA.1.20	BCR::ABL1
TB-000127-D1BPLL-01	TGAAGGATCCGTAAAC.1.17	BCR::ABL1-like
TB-000127-D1BPLL-01	CTGCAATAGCATGTTA.1.17	PAX5alt
TB-000127-D1BPLL-01	GTTTCCTCAATAACGA.1.20	BCR::ABL1-like
TB-000127-D1BPLL-01	GCCTATTGTTGCTGGG.1.17	BCR::ABL1-like
TB-000127-D1BPLL-01	CATAGGCGTCATAACG.1.16	BCR::ABL1-like
TB-000127-D1BPLL-01	TAGAGCCGTACCCACC.1.18	BCR::ABL1-like
TB-000127-D1BPLL-01	CTGGTTTGTAACGAGG.1.18	PAX5alt
TB-000127-D1BPLL-01	ACTGAATGTTACTAGG.1.18	BCR::ABL1-like
TB-000127-D1BPLL-01	TTGCCCGTCCTTTACG.1.17	BCR::ABL1-like
TB-000127-D1BPLL-01	TGCTAGCCAAGCTAAA.1.16	BCR::ABL1-like
TB-000127-D1BPLL-01	CCATAATCAACTGGCT.1.17	BCR::ABL1
TB-000127-D1BPLL-01	GGTATGTTCGATTTGA.1.19	BCR::ABL1-like
TB-000127-D1BPLL-01	CACATAATCGCCTAAG.1.19	BCR::ABL1-like
TB-000127-D1BPLL-01	GCACCTAAGGACTTAC.1.20	BCR::ABL1-like
TB-000127-D1BPLL-01	CAAGACAAGCGATAAG.1.16	BCR::ABL1-like
TB-000127-D1BPLL-01	CGGTTTCTCTTAGCCC.1.18	ETV6-RUNX1
TB-000127-D1BPLL-01	TTCCTTGAGGACGTAA.1.20	BCR::ABL1-like
TB-000127-D1BPLL-01	CGCTACTTCACCTGCT.1.16	BCR::ABL1-like
TB-000127-D1BPLL-01	AGTTGCGTCACGCATG.1.18	BCR::ABL1-like
TB-000127-D1BPLL-01	GATGGACAGTTTAACG.1.19	BCR::ABL1-like
TB-000127-D1BPLL-01	CATTATCTCTCCATGC.1.19	BCR::ABL1-like
TB-000127-D1BPLL-01	GGACAGCCAGTACCGT.1.19	BCR::ABL1-like
TB-000127-D1BPLL-01	CCAGGAACATTATGGT.1.16	MEF2D-R
TB-000127-D1BPLL-01	TGTGGCTCAAGGAATC.1.17	BCR::ABL1-like
TB-000127-D1BPLL-01	AAAGCACCACTTAGGC.1.17	iAMP21
TB-000127-D1BPLL-01	ACTAACGGTCTTTGAC.1.17	BCR::ABL1-like
TB-000127-D1BPLL-01	CGACAAGCAGCACGTT.1.18	BCR::ABL1-like
TB-000127-D1BPLL-01	GTTTCTAGTCTAGCTT.1.18	BCR::ABL1-like
TB-000127-D1BPLL-01	CACCGGTAGCTTACTT.1.18	BCR::ABL1-like
TB-000127-D1BPLL-01	CAGTACCCAGTCTATG.1.20	BCR::ABL1-like
TB-000127-D1BPLL-01	AGTTATGTCAATAGCC.1.17	ETV6-RUNX1
TB-000127-D1BPLL-01	AAAGCAAGTCAATACG.1.17	ETV6-RUNX1
TB-000127-D1BPLL-01	GCAGGCTTCGCAAACT.1.17	BCR::ABL1
TB-000127-D1BPLL-01	GTGTCCAAGGAAGCAC.1.20	BCR::ABL1-like
TB-000127-D1BPLL-01	GCCAATTAGAGAGGAG.1.16	BCR::ABL1-like
TB-000127-D1BPLL-01	ACCAAGTTCACTAATG.1.20	BCR::ABL1-like
TB-000127-D1BPLL-01	TTCGTGCTCCTTAATC.1.16	BCR::ABL1-like
TB-000127-D1BPLL-01	TACGGTTAGTAAGGGC.1.20	BCR::ABL1-like
TB-000127-D1BPLL-01	GGCGGTTTCATCGTTT.1.16	BCR::ABL1-like
TB-000127-D1BPLL-01	GTGGACACATAGACTT.1.18	BCR::ABL1-like
TB-000127-D1BPLL-01	TGGTCCTTCGGTTAGT.1.20	BCR::ABL1-like
TB-000127-D1BPLL-01	CAATGAACATATAACC.1.20	BCR::ABL1-like
TB-000127-D1BPLL-01	CTAACCCTCTGCAACG.1.20	BCR::ABL1-like
TB-000127-D1BPLL-01	CACAATATCGACCTGA.1.18	BCR::ABL1-like
TB-000127-D1BPLL-01	CTAATAGTCTTAGTCT.1.18	BCR::ABL1-like
TB-000127-D1BPLL-01	ATGTCCACAAACTAAG.1.20	BCR::ABL1-like
TB-000127-D1BPLL-01	GCACCTAAGAGGAAGG.1.17	BCR::ABL1-like
TB-000127-D1BPLL-01	CATAGGCGTTCACCCA.1.19	BCR::ABL1-like
TB-000127-D1BPLL-01	TGGATTGGTCTCACTG.1.19	BCR::ABL1
TB-000127-D1BPLL-01	GAACCAAAGTTTGCGG.1.17	BCR::ABL1-like
TB-000127-D1BPLL-01	ATGAAGCCACCTGGTG.1.20	BCR::ABL1-like
TB-000127-D1BPLL-01	AAGTTAGCATCCCTCA.1.18	BCR::ABL1-like
TB-000127-D1BPLL-01	CTGGTAAGTTAAGCCA.1.17	BCR::ABL1-like
TB-000127-D1BPLL-01	GTTCGCGCAATTAGGA.1.19	BCR::ABL1-like
TB-000127-D1BPLL-01	GATTCAATCATCCTCA.1.16	iAMP21
TB-000127-D1BPLL-01	AACTACTCAATATACC.1.19	BCR::ABL1-like
TB-000127-D1BPLL-01	GATCACTAGAGGGACT.1.20	BCR::ABL1-like
TB-000127-D1BPLL-01	GGGTGTTGTTTAGCTC.1.19	BCR::ABL1
TB-000127-D1BPLL-01	TACTTCGTCCCTCATA.1.19	BCR::ABL1-like
TB-000127-D1BPLL-01	TGATGAACAACTGGCT.1.17	BCR::ABL1-like
TB-000127-D1BPLL-01	ACGATTCAGCTGGACC.1.16	BCR::ABL1-like
TB-000127-D1BPLL-01	GGGCATTGTTGCATCT.1.17	KMT2A-R
TB-000127-D1BPLL-01	CGATGTCCAGTAGGAT.1.16	BCR::ABL1-like
TB-000127-D1BPLL-01	TGCTAACAGGGTTATC.1.20	ETV6-RUNX1
TB-000127-D1BPLL-01	ACGGTACGTGTTGCAA.1.17	BCR::ABL1-like
TB-000127-D1BPLL-01	ACACTAATCCTGTTCA.1.20	BCR::ABL1-like
TB-000127-D1BPLL-01	GCGCTAGGTAAGCTCA.1.18	BCR::ABL1
TB-000127-D1BPLL-01	GGTTAATGTAATGGAA.1.20	BCR::ABL1-like
TB-000127-D1BPLL-01	AAGGATGTCCAGGAAA.1.18	BCR::ABL1
TB-000127-D1BPLL-01	CGTTATTTCCTCATGC.1.18	PAX5alt
TB-000127-D1BPLL-01	CCTATAGCACGAATTT.1.17	BCR::ABL1-like
TB-000127-D1BPLL-01	CCAGACTCAGATTCAT.1.18	BCR::ABL1-like
TB-000127-D1BPLL-01	CGAACCGGTCCTAGTT.1.19	BCR::ABL1-like
TB-000127-D1BPLL-01	CAAATCATCTCAATGA.1.20	ETV6-RUNX1
TB-000127-D1BPLL-01	GTTGTGAGTCCGCTGT.1.19	BCR::ABL1-like
TB-000127-D1BPLL-01	CCACTTGGTAACAGGG.1.18	ETV6-RUNX1
TB-000127-D1BPLL-01	ACCCTCCCAATATGGA.1.19	BCR::ABL1-like
TB-000127-D1BPLL-01	TTTGGCTGTCGCAATA.1.19	BCR::ABL1
TB-000127-D1BPLL-01	CGTTTGGAGCAAGACA.1.19	BCR::ABL1-like
TB-000127-D1BPLL-01	GCAGGCTTCCTTCTAG.1.19	BCR::ABL1-like
TB-000127-D1BPLL-01	TCATTACTCCTTCAAT.1.19	BCR::ABL1-like
TB-000127-D1BPLL-01	CCGTTATGTTAACGGC.1.18	BCR::ABL1
TB-000127-D1BPLL-01	GTGCGCAGTAATGGCC.1.19	BCR::ABL1
TB-000127-D1BPLL-01	GACTATTCAAGCTAAA.1.18	BCR::ABL1-like
TB-000127-D1BPLL-01	GCCAACATCTTTAGGA.1.17	BCR::ABL1-like
TB-000127-D1BPLL-01	GTCATTAAGTGACCTG.1.20	BCR::ABL1-like
TB-000127-D1BPLL-01	AAGCTATGTGGGTGAA.1.16	ETV6-RUNX1
TB-000127-D1BPLL-01	GTAGCTGTCATTGCGG.1.19	BCR::ABL1-like
TB-000127-D1BPLL-01	CCTTCAATCCTTCTAG.1.19	BCR::ABL1-like
TB-000127-D1BPLL-01	TAGGTGCGTACGCGCA.1.20	BCR::ABL1-like
TB-000127-D1BPLL-01	TCATCCATCAAGCTAC.1.16	BCR::ABL1
TB-000127-D1BPLL-01	TTGTGAGGTTAGTACG.1.19	BCR::ABL1-like
TB-000127-D1BPLL-01	TGTTATGAGTTTGGTA.1.20	BCR::ABL1-like
TB-000127-D1BPLL-01	TTGCCCGTCAGTATTG.1.17	BCR::ABL1-like
TB-000127-D1BPLL-01	CATAATCCAATCCCTT.1.19	BCR::ABL1-like
TB-000127-D1BPLL-01	GCAGGCTTCTTTAAGG.1.19	BCR::ABL1
TB-000127-D1BPLL-01	CGTTATTTCGGGCCAT.1.20	BCR::ABL1-like
TB-000127-D1BPLL-01	CGCAAATTCACTTCAT.1.19	BCR::ABL1-like
TB-000127-D1BPLL-01	TAGCCTGAGCAACAAG.1.18	BCR::ABL1-like
TB-000127-D1BPLL-01	CCGTTAACAAACCCTA.1.17	BCR::ABL1-like
TB-000127-D1BPLL-01	TTGACGTAGGCTGTGC.1.18	BCR::ABL1
TB-000127-D1BPLL-01	CAAGGTAAGTTGCCTC.1.16	BCR::ABL1-like
TB-000127-D1BPLL-01	ACGTCCAAGAGAAGGG.1.20	BCR::ABL1-like
TB-000127-D1BPLL-01	CCTATATTCACAGCGC.1.16	BCR::ABL1-like
TB-000127-D1BPLL-01	ATTGCGCCAGAAATTG.1.20	PAX5alt
TB-000127-D1BPLL-01	AGTCCTTGTTATCCTA.1.16	BCR::ABL1-like
TB-000127-D1BPLL-01	GACCTAAGTCCCGGAA.1.20	PAX5alt
TB-000127-D1BPLL-01	CTTCGCGTCCTCACAC.1.18	BCR::ABL1-like
TB-000127-D1BPLL-01	TGTGGAGCAGTCTAGC.1.17	BCR::ABL1-like
TB-000127-D1BPLL-01	ATCGCTTGTCGACTCC.1.18	BCR::ABL1-like
TB-000127-D1BPLL-01	CTCCAACTCGCTAAGT.1.19	BCR::ABL1-like
TB-000127-D1BPLL-01	GGGCCTAGTAAAGCGG.1.17	BCR::ABL1-like
TB-000127-D1BPLL-01	AGTAACCTCAGCATTA.1.19	BCR::ABL1-like
TB-000127-D1BPLL-01	AACTAGCTCCCTGGTT.1.16	BCR::ABL1-like
TB-000127-D1BPLL-01	GGAAACTCAACTAGCC.1.18	BCR::ABL1-like
TB-000127-D1BPLL-01	ACATCATCATTAGCCA.1.18	BCR::ABL1-like
TB-000127-D1BPLL-01	CCAAATCAGGAAGTAT.1.20	BCR::ABL1-like
TB-000127-D1BPLL-01	CCAAGTTAGTAAACCC.1.20	BCR::ABL1-like
TB-000127-D1BPLL-01	CTGTATTTCAAGACTC.1.16	BCR::ABL1-like
TB-000127-D1BPLL-01	CAGAATCTCCTAGTTT.1.18	hypodiploid
TB-000127-D1BPLL-01	ACGCAAGCACGTAATT.1.17	MEF2D-R
TB-000127-D1BPLL-01	CTGTGTGAGCCTGGTA.1.17	BCR::ABL1-like
TB-000127-D1BPLL-01	CACCTGTTCAATAGCC.1.18	BCR::ABL1
TB-000127-D1BPLL-01	GGTACTTAGGAGCATA.1.17	BCR::ABL1-like
TB-000127-D1BPLL-01	GTTTCAGCAATAGCCC.1.18	KMT2A-R
TB-000127-D1BPLL-01	CGATTCCTCTCCTCTT.1.17	BCR::ABL1-like
TB-000127-D1BPLL-01	CTTAATGAGGCTAGAA.1.16	BCR::ABL1-like
TB-000127-D1BPLL-01	GTGCACGGTTACCTGT.1.20	PAX5alt
TB-000127-D1BPLL-01	GCAAACTTCCTGGCTT.1.17	BCR::ABL1-like
TB-000127-D1BPLL-01	TCCTCAATCACTCAAA.1.16	BCR::ABL1
TB-000127-D1BPLL-01	ACTTCGCTCTTGAGCG.1.16	ZNF384-R
TB-000127-D1BPLL-01	AACTTAGTCTTTAAGG.1.18	BCR::ABL1-like
TB-000127-D1BPLL-01	TATTAGCCATCCTAGA.1.19	BCR::ABL1-like
TB-000127-D1BPLL-01	GTACCGGGTTTGGGTA.1.16	BCR::ABL1-like
TB-000127-D1BPLL-01	TTACAGCAGCCAGGTC.1.17	BCR::ABL1-like
TB-000127-D1BPLL-01	CGTTAAATCCCTCACG.1.17	BCR::ABL1-like
TB-000127-D1BPLL-01	GATGCATTCCGTTAAA.1.17	BCR::ABL1-like
TB-000127-D1BPLL-01	CCTTCAATCGATAACC.1.20	BCR::ABL1-like
TB-000127-D1BPLL-01	CATGCGCAGTCATTAG.1.18	BCR::ABL1-like
TB-000127-D1BPLL-01	GCATTAGGTAAGCTCA.1.20	ETV6-RUNX1
TB-000127-D1BPLL-01	GCGCCTTGTTTGCAGA.1.17	BCR::ABL1-like
TB-000127-D1BPLL-01	CCTTGCGTCCGCTAGA.1.19	BCR::ABL1-like
TB-000127-D1BPLL-01	ACCCTGTTCGGTACGC.1.16	hypodiploid
TB-000127-D1BPLL-01	TTAAGGACACCGTTCC.1.20	BCR::ABL1-like
TB-000127-D1BPLL-01	CGTAGCGGTGATGAAA.1.20	PAX5alt
TB-000127-D1BPLL-01	TGCCATTGTTTAGCGA.1.17	BCR::ABL1-like
TB-000127-D1BPLL-01	CCCGCAACAAGTGTCC.1.20	BCR::ABL1-like
TB-000127-D1BPLL-01	TGGTCATAGGATCACT.1.20	BCR::ABL1-like
TB-000127-D1BPLL-01	TAAGTAGCAACCCTAA.1.16	BCR::ABL1
TB-000127-D1BPLL-01	AGCCGCTAGGACGTAA.1.19	PAX5alt
TB-000127-D1BPLL-01	TGTGGCTCAGGTCCTG.1.19	PAX5alt
TB-000127-D1BPLL-01	GCCCTCATCGTTAAGC.1.19	BCR::ABL1-like
TB-000127-D1BPLL-01	GCGTGCTAGGGCTTTG.1.20	BCR::ABL1-like
TB-000127-D1BPLL-01	AATATCCCACAATTAC.1.16	BCR::ABL1-like
TB-000127-D1BPLL-01	CGAACAAAGTTAGTGC.1.18	BCR::ABL1-like
TB-000127-D1BPLL-01	ACTTTGTTCTAATCAG.1.17	BCR::ABL1
TB-000127-D1BPLL-01	TTAGCAATCTTAGTGA.1.16	BCR::ABL1-like
TB-000127-D1BPLL-01	AACAAAGGTCTTTGAC.1.16	BCR::ABL1-like
TB-000127-D1BPLL-01	ACGAACAAGCGCCTTT.1.19	BCR::ABL1-like
TB-000127-D1BPLL-01	AGCACTTAGGGACCTC.1.16	BCR::ABL1-like
TB-000127-D1BPLL-01	CGATTCCTCACAAGCT.1.19	BCR::ABL1-like
TB-000127-D1BPLL-01	AGCGCTCAGGCTTAGT.1.20	BCR::ABL1-like
TB-000127-D1BPLL-01	TTCGTTAGTTTAGTCC.1.18	BCR::ABL1-like
TB-000127-D1BPLL-01	ACTTATCTCAGGGCCT.1.20	ETV6-RUNX1
TB-000127-D1BPLL-01	ACTTAGGGTTTCCTCC.1.19	BCR::ABL1-like
TB-000127-D1BPLL-01	GTCATGCCACGAATTT.1.18	BCR::ABL1-like
TB-000127-D1BPLL-01	GGGTTATTCTAACTGA.1.19	BCR::ABL1-like
TB-000127-D1BPLL-01	CAACCCGCAATGCGCT.1.16	BCR::ABL1-like
TB-000127-D1BPLL-01	TCATTGTTCTTAGTGA.1.20	ETV6-RUNX1
TB-000127-D1BPLL-01	CCTTCGTAGCAACATC.1.20	BCR::ABL1
TB-000127-D1BPLL-01	GATCACTAGTTTGTCT.1.20	BCR::ABL1-like
TB-000127-D1BPLL-01	ATCCACCTCTAAGTCA.1.20	BCR::ABL1-like
TB-000127-D1BPLL-01	CAAGGCCTCGTCAAGT.1.20	KMT2A-R
TB-000127-D1BPLL-01	TAGCTTGCACTAAGCC.1.19	BCR::ABL1-like
TB-000127-D1BPLL-01	CGAACCGGTTCAAGCA.1.19	BCR::ABL1-like
TB-000127-D1BPLL-01	CGACTAAGTCCGGTTC.1.18	BCR::ABL1
TB-000127-D1BPLL-01	TCATTACTCGCAATCG.1.19	BCR::ABL1-like
TB-000127-D1BPLL-01	CAAGACAAGCTCGCTT.1.16	BCR::ABL1-like
TB-000127-D1BPLL-01	GCGTTTCTCCACCTGT.1.18	BCR::ABL1-like
TB-000127-D1BPLL-01	TAGTGTGGTTTGTCTA.1.19	BCR::ABL1-like
TB-000127-D1BPLL-01	CTGTTGGAGTCACCTC.1.16	ETV6-RUNX1
TB-000127-D1BPLL-01	TTTCCACCAACCTGGT.1.16	BCR::ABL1-like
TB-000127-D1BPLL-01	CGATGTCCATAGCAGG.1.17	PAX5alt
TB-000127-D1BPLL-01	CATCATGCAAGCGATG.1.18	BCR::ABL1-like
TB-000127-D1BPLL-01	AGGCAATCATGAAGTA.1.20	ETV6-RUNX1
TB-000127-D1BPLL-01	CGATCCTTCACTCGCT.1.18	PAX5alt
TB-000127-D1BPLL-01	GATGAGGGTTGGCCGA.1.18	KMT2A-R
TB-000127-D1BPLL-01	ACCAGCTCACTGGCCA.1.20	PAX5alt
TB-000127-D1BPLL-01	TCTAGCGAGGCATTAC.1.18	BCR::ABL1-like
TB-000127-D1BPLL-01	GAGTGATCAGGATTAA.1.19	iAMP21
TB-000127-D1BPLL-01	CGAACCGGTTTATTCG.1.17	BCR::ABL1-like
TB-000127-D1BPLL-01	GTCATTAAGTCTGGGC.1.16	BCR::ABL1-like
TB-000127-D1BPLL-01	ATGATGACATAATGAG.1.19	BCR::ABL1-like
TB-000127-D1BPLL-01	TTGCACACACGGTACT.1.17	BCR::ABL1-like
TB-000127-D1BPLL-01	CTTTATCAGCCTGTTC.1.18	BCR::ABL1-like
TB-000127-D1BPLL-01	CAATAAGCAGAATGAC.1.19	BCR::ABL1-like
TB-000127-D1BPLL-01	AATCATCCAGGCATCT.1.17	BCR::ABL1-like
TB-000127-D1BPLL-01	AGCATCCCATGAAATG.1.17	BCR::ABL1-like
TB-000127-D1BPLL-01	GTCCTCCCAACTCGCG.1.18	iAMP21
TB-000127-D1BPLL-01	CTCATTGTCGTTCACC.1.17	BCR::ABL1-like
TB-000127-D1BPLL-01	TTAGCAGGTTCCATTA.1.19	BCR::ABL1-like
TB-000127-D1BPLL-01	ACTTAGTCATCCTGAA.1.20	BCR::ABL1-like
TB-000127-D1BPLL-01	AATTTGCCATGTCGCG.1.16	ZNF384-R
TB-000127-D1BPLL-01	GATCACTAGGTCCAAT.1.19	BCR::ABL1-like
TB-000127-D1BPLL-01	TGAGAACCAAAGCTCC.1.17	BCR::ABL1-like
TB-000127-D1BPLL-01	CGTAGTTAGCAAGATG.1.16	BCR::ABL1-like
TB-000127-D1BPLL-01	AGGATGTCAACTAACT.1.20	iAMP21
TB-000127-D1BPLL-01	CAAGTGAAGTGAACCT.1.20	BCR::ABL1-like
TB-000127-D1BPLL-01	AACTCACAGTCATGCG.1.17	BCR::ABL1-like
TB-000127-D1BPLL-01	CCATTGTGTGATTACG.1.17	BCR::ABL1-like
TB-000127-D1BPLL-01	TACAACATCGATTATG.1.17	BCR::ABL1-like
TB-000127-D1BPLL-01	ACAGGAATCGCTCCAT.1.20	BCR::ABL1-like
TB-000127-D1BPLL-01	CTCGCTCCAGGCATCT.1.17	ETV6-RUNX1
TB-000127-D1BPLL-01	GATTGATGTAGGTTGC.1.19	BCR::ABL1-like
TB-000127-D1BPLL-01	CTAGTTGCAACAGGTG.1.20	BCR::ABL1-like
TB-000127-D1BPLL-01	GTAAGCAAGAAACTGG.1.19	BCR::ABL1-like
TB-000127-D1BPLL-01	GATCCGTCAAGATTCT.1.16	BCR::ABL1-like
TB-000127-D1BPLL-01	GGTAACTTCTTGTCTG.1.18	BCR::ABL1
TB-000127-D1BPLL-01	GCATTAGGTCAAGTGC.1.20	BCR::ABL1-like
TB-000127-D1BPLL-01	CGTAGCGGTCGCATAA.1.20	TCF3::PBX1
TB-000127-D1BPLL-01	AGATGAAGTTGCAATG.1.16	BCR::ABL1-like
TB-000127-D1BPLL-01	GGCAAATCACCTCACC.1.17	BCR::ABL1-like
TB-000127-D1BPLL-01	TCTCACCAGAGAGGCT.1.16	PAX5alt
TB-000127-D1BPLL-01	AGGACGTAGGCATTGT.1.16	PAX5alt
TB-000127-D1BPLL-01	TTAGTCAAGCCACATG.1.19	BCR::ABL1
TB-000127-D1BPLL-01	TTTGTTGGTCTAGCTT.1.20	BCR::ABL1-like
TB-000127-D1BPLL-01	GATCGCTCAGCTTAGC.1.20	BCR::ABL1-like
TB-000127-D1BPLL-01	CTTCGCGTCCTTAAGA.1.19	BCR::ABL1-like
TB-000127-D1BPLL-01	AGAGGAACAAGGTCCT.1.20	BCR::ABL1-like
TB-000127-D1BPLL-01	ACCAGCTCATTCCTCG.1.20	ETV6-RUNX1
TB-000127-D1BPLL-01	TTAGTCAAGCTAAGTC.1.19	PAX5alt
TB-000127-D1BPLL-01	AATCCGTAGCACTAAC.1.19	KMT2A-R
TB-000127-D1BPLL-01	CCTAAATCACTTGTTC.1.16	PAX5alt
TB-000127-D1BPLL-01	GACCGAACAGTTTACG.1.19	BCR::ABL1
TB-000127-D1BPLL-01	CAAGGTTTCGCCTAAG.1.19	BCR::ABL1
TB-000127-D1BPLL-01	GCTCACAAGGGACTAA.1.17	BCR::ABL1-like
TB-000127-D1BPLL-01	CCTGCTCCATCATGGC.1.17	BCR::ABL1-like
TB-000127-D1BPLL-01	GCCTAATAGCACTAAC.1.16	BCR::ABL1-like
TB-000127-D1BPLL-01	AGGTTGCGTCAACAAT.1.19	KMT2A-R
TB-000127-D1BPLL-01	CTGTATTTCCGCCTCA.1.16	BCR::ABL1
TB-000127-D1BPLL-01	GAAGTAAGTAAGGTCC.1.19	BCR::ABL1-like
TB-000127-D1BPLL-01	GTAATAGCACATGCTA.1.20	BCR::ABL1-like
TB-000127-D1BPLL-01	GTTTCCTCATGTTTGG.1.20	BCR::ABL1-like
TB-000127-D1BPLL-01	AGCCTAGTCCTTAGGG.1.17	BCR::ABL1-like
TB-000127-D1BPLL-01	CCAGCCTGTTAGAGGG.1.16	BCR::ABL1-like
TB-000127-D1BPLL-01	CTAGTCGAGTTATCCT.1.17	BCR::ABL1-like
TB-000127-D1BPLL-01	AACAGATAGCCAGGTC.1.19	BCR::ABL1-like
TB-000127-D1BPLL-01	GGTGCTGGTTGAGGTC.1.17	BCR::ABL1-like
TB-000127-D1BPLL-01	TTTAACGAGTCAGGCC.1.17	BCR::ABL1-like
TB-000127-D1BPLL-01	GATGCGACATGAATCT.1.19	BCR::ABL1-like
TB-000127-D1BPLL-01	GACCTTTGTTCCGGGA.1.20	BCR::ABL1-like
TB-000127-D1BPLL-01	TTGTCCCAGGTGTTAC.1.17	BCR::ABL1-like
TB-000127-D1BPLL-01	CACTGACCAGTAGGAT.1.20	BCR::ABL1-like
TB-000127-D1BPLL-01	TAAGTAGCACGTAATT.1.17	BCR::ABL1
TB-000127-D1BPLL-01	TAGTGGCGTCTAACAG.1.19	BCR::ABL1-like
TB-000127-D1BPLL-01	AGCATTTCATCCTGAA.1.17	BCR::ABL1-like
TB-000127-D1BPLL-01	TAAAGCCTCGCAATCG.1.18	BCR::ABL1-like
TB-000127-D1BPLL-01	GGGTCACTCTGCAAGT.1.17	BCR::ABL1-like
TB-000127-D1BPLL-01	TAGGTGCGTTGCATCT.1.19	BCR::ABL1
TB-000127-D1BPLL-01	AGCTGCTCAATACTGT.1.20	BCR::ABL1-like
TB-000127-D1BPLL-01	CAAACAACAATGCCTA.1.20	ETV6-RUNX1
TB-000127-D1BPLL-01	TGAGCACGTTGCACAA.1.18	BCR::ABL1-like
TB-000127-D1BPLL-01	TATGGGCGTGTTGCTT.1.20	BCR::ABL1-like
TB-000127-D1BPLL-01	CCTGGTAAGCCACAAT.1.16	BCR::ABL1-like
TB-000127-D1BPLL-01	TTAAGGACACGAATCC.1.20	BCR::ABL1-like
TB-000127-D1BPLL-01	TTTGTCCCATAGTCAT.1.16	KMT2A-R
TB-000127-D1BPLL-01	CAAGTTATCCCGCAAA.1.16	PAX5alt
TB-000127-D1BPLL-01	CTCTAGCTCCAAGTTA.1.17	PAX5alt
TB-000127-D1BPLL-01	AGAACCAAGTAGCGCC.1.16	BCR::ABL1
TB-000127-D1BPLL-01	GCCTACTTCTCACTCA.1.17	BCR::ABL1-like
TB-000127-D1BPLL-01	ATCAGGTTCCTACCTA.1.18	BCR::ABL1-like
TB-000127-D1BPLL-01	AGACACGCAGTTAAAG.1.18	iAMP21
TB-000127-D1BPLL-01	CTACCGGCACTGGCTG.1.20	BCR::ABL1-like
TB-000127-D1BPLL-01	CCACATTGTTTGGGTA.1.19	iAMP21
TB-000127-D1BPLL-01	TAGCTAGGTACCGGAT.1.16	BCR::ABL1-like
TB-000127-D1BPLL-01	CTTGGACCAATAACCT.1.18	ETV6-RUNX1
TB-000127-D1BPLL-01	TGTTTGTTCCTCACTA.1.16	BCR::ABL1
TB-000127-D1BPLL-01	CGCGGATTCGCTAAGT.1.16	BCR::ABL1-like
TB-000127-D1BPLL-01	GAACCTGTCCTTGTTG.1.18	BCR::ABL1
TB-000127-D1BPLL-01	GCTTAAATCCATAATG.1.16	BCR::ABL1-like
TB-000127-D1BPLL-01	GGTATTGGTCAGGAAG.1.16	BCR::ABL1-like
TB-000127-D1BPLL-01	AGTGCACGTATTCGTC.1.18	PAX5alt
TB-000127-D1BPLL-01	GTACCTTGTTACTAGG.1.16	BCR::ABL1-like
TB-000127-D1BPLL-01	AGCTTCCTCCTTTACG.1.20	BCR::ABL1-like
TB-000127-D1BPLL-01	GCGGTTGGTTAGAGCC.1.18	BCR::ABL1-like
TB-000127-D1BPLL-01	CCTATTTAGTTCCCAC.1.20	BCR::ABL1-like
TB-000127-D1BPLL-01	GTATTGCAGGTCCGTA.1.18	BCR::ABL1-like
TB-000127-D1BPLL-01	CCTGTATGTTTGCAGA.1.20	BCR::ABL1
TB-000127-D1BPLL-01	GCCTATTGTAATCGCA.1.20	BCR::ABL1-like
TB-000127-D1BPLL-01	ACAGGAATCGTTTCGC.1.19	BCR::ABL1-like
TB-000127-D1BPLL-01	ATGACCAGTAGCTAAT.1.20	BCR::ABL1
TB-000127-D1BPLL-01	CAGTATGGTGGATGTC.1.16	BCR::ABL1
TB-000127-D1BPLL-01	GCCAATTAGTAAACCC.1.16	BCR::ABL1-like
TB-000127-D1BPLL-01	ATGACAACAGCTTAAT.1.18	BCR::ABL1-like
TB-000127-D1BPLL-01	AAGCTCCCATTGTCCT.1.20	BCR::ABL1-like
TB-000127-D1BPLL-01	ACAGTATGTCAGGCCA.1.16	BCR::ABL1
TB-000127-D1BPLL-01	TCAGGTTAGTTTAACG.1.18	BCR::ABL1-like
TB-000127-D1BPLL-01	GCACTTACATACTCCT.1.17	BCR::ABL1
TB-000127-D1BPLL-01	CGAACAAAGGTTTACA.1.20	BCR::ABL1-like
TB-000130-D1WBLL-01	CCTTCAATCCTGAGTG.1.16	TCF3::PBX1
TB-000130-D1WBLL-01	CGCTCAGCATGGAGGC.1.19	TCF3::PBX1
TB-000130-D1WBLL-01	TGGGCCTAGGAGGACT.1.17	TCF3::PBX1
TB-000130-D1WBLL-01	AGCCTAGTCCGTTATT.1.16	TCF3::PBX1
TB-000130-D1WBLL-01	TGCTTTAGTCAGGCAT.1.19	TCF3::PBX1
TB-000130-D1WBLL-01	GAGCTTAGTATTTGGG.1.17	TCF3::PBX1
TB-000130-D1WBLL-01	ATCGAGGCATTGCGGT.1.16	TCF3::PBX1
TB-000130-D1WBLL-01	ATGGCTAGTAGCCATA.1.17	TCF3::PBX1
TB-000130-D1WBLL-01	GGAGCATAGCGAAGTA.1.18	TCF3::PBX1
TB-000130-D1WBLL-01	GTCTTTAGTCACCAAA.1.19	TCF3::PBX1
TB-000130-D1WBLL-01	AGTGATGAGGAACGGT.1.17	TCF3::PBX1
TB-000130-D1WBLL-01	CTCTGTTCACAGCCTG.1.20	TCF3::PBX1
TB-000130-D1WBLL-01	ACCCAGGGTCCTAGTT.1.18	TCF3::PBX1
TB-000130-D1WBLL-01	CCGCTAAAGGAGCAAC.1.19	TCF3::PBX1
TB-000130-D1WBLL-01	CGGGACAAGTCATCCC.1.20	TCF3::PBX1
TB-000130-D1WBLL-01	CAAGTATGTTGTCCAT.1.20	TCF3::PBX1
TB-000130-D1WBLL-01	CACTTTGTCCTTTACG.1.18	TCF3::PBX1
TB-000130-D1WBLL-01	AACAGGATCGCAAACT.1.16	TCF3::PBX1
TB-000130-D1WBLL-01	TTGGCTTGTAGGTGTC.1.16	TCF3::PBX1
TB-000130-D1WBLL-01	CCTGGTAAGTGAGGGT.1.17	TCF3::PBX1
TB-000130-D1WBLL-01	AATAACCGTTGTGACA.1.19	TCF3::PBX1
TB-000130-D1WBLL-01	CATCAATCATGACTAT.1.17	TCF3::PBX1
TB-000130-D1WBLL-01	GAACTTATCATGGTGT.1.19	TCF3::PBX1
TB-000130-D1WBLL-01	CTCCAAACATTGCGAC.1.17	TCF3::PBX1
TB-000130-D1WBLL-01	TTTCATCAGCATGCAT.1.19	TCF3::PBX1
TB-000130-D1WBLL-01	CAATGAACACTTCACT.1.18	TCF3::PBX1
TB-000130-D1WBLL-01	TAGGCTAGTGCACGCA.1.20	TCF3::PBX1
TB-000130-D1WBLL-01	TGTATCCGTGTTTGTC.1.20	TCF3::PBX1
TB-000130-D1WBLL-01	AGCCGCTAGCACCACA.1.19	TCF3::PBX1
TB-000130-D1WBLL-01	TGCTAGCCACCGTTCC.1.16	TCF3::PBX1
TB-000130-D1WBLL-01	TACAGGTTCACAGCCA.1.16	TCF3::PBX1
TB-000130-D1WBLL-01	TCCCTGGTCGTTACTT.1.16	TCF3::PBX1
TB-000130-D1WBLL-01	GTGGATGCATCACAGC.1.20	TCF3::PBX1
TB-000130-D1WBLL-01	TGTTGTGCAGGCGATA.1.19	TCF3::PBX1
TB-000130-D1WBLL-01	GTAAAGCCAGTATGTT.1.16	TCF3::PBX1
TB-000130-D1WBLL-01	GAATTTGTCGTACCGA.1.18	TCF3::PBX1
TB-000130-D1WBLL-01	CTTGACGAGCCTGACA.1.19	TCF3::PBX1
TB-000130-D1WBLL-01	TTTGGCTGTGCAATAT.1.17	TCF3::PBX1
TB-000130-D1WBLL-01	ATTTGTGAGCCGCAGT.1.17	TCF3::PBX1
TB-000130-D1WBLL-01	GAACCTTAGGAGGTTA.1.16	TCF3::PBX1
TB-000130-D1WBLL-01	CGTTTGGAGTTGTCAA.1.16	TCF3::PBX1
TB-000130-D1WBLL-01	AAATGCCTCCGCACAA.1.16	TCF3::PBX1
TB-000130-D1WBLL-01	CAAACATGTACTGATG.1.18	TCF3::PBX1
TB-000130-D1WBLL-01	ACTTATCTCTTAGCCC.1.20	TCF3::PBX1
TB-000130-D1WBLL-01	ACGTCCAAGCATGTTA.1.16	TCF3::PBX1
TB-000130-D1WBLL-01	TAAGTAGCAGTTAAAG.1.19	TCF3::PBX1
TB-000130-D1WBLL-01	CGTTAGTAGGCTATGT.1.16	TCF3::PBX1
TB-000130-D1WBLL-01	GTATCGCCAGGAACTG.1.20	TCF3::PBX1
TB-000130-D1WBLL-01	CATTATCTCGCTCCAT.1.19	TCF3::PBX1
TB-000130-D1WBLL-01	CATGGATTCTATGACA.1.17	TCF3::PBX1
TB-000130-D1WBLL-01	CTTAGTTTCCCGCATT.1.19	TCF3::PBX1
TB-000130-D1WBLL-01	CACTTAAAGCACTTGG.1.20	TCF3::PBX1
TB-000130-D1WBLL-01	CGGGCTTAGGTCCTGA.1.18	TCF3::PBX1
TB-000130-D1WBLL-01	TACCTCATCTATCGCC.1.17	TCF3::PBX1
TB-000130-D1WBLL-01	TTTATGGAGCACAGCC.1.17	TCF3::PBX1
TB-000130-D1WBLL-01	GAGGCTTGTCTCACTG.1.20	TCF3::PBX1
TB-000130-D1WBLL-01	TGAGCCGGTCATTACC.1.18	TCF3::PBX1
TB-000130-D1WBLL-01	TATTCGTTCTCGCCCA.1.20	TCF3::PBX1
TB-000130-D1WBLL-01	AGCTTCCTCACGTTAA.1.16	TCF3::PBX1
TB-000130-D1WBLL-01	AGTGCCGGTTGGTTAG.1.20	TCF3::PBX1
TB-000130-D1WBLL-01	GGGAGTAGTGCACGCA.1.17	TCF3::PBX1
TB-000130-D1WBLL-01	GTGAATCTCCGCAAGC.1.19	TCF3::PBX1
TB-000130-D1WBLL-01	TTGGATTCACAACCTA.1.19	TCF3::PBX1
TB-000130-D1WBLL-01	CAATCCTGTAAGGTCC.1.18	TCF3::PBX1
TB-000130-D1WBLL-01	TGTAAGTGTTGGTTCT.1.18	TCF3::PBX1
TB-000130-D1WBLL-01	ACAGGCTGTCAGGCCA.1.17	TCF3::PBX1
TB-000130-D1WBLL-01	AGCAAGGGTTTGTCTA.1.18	TCF3::PBX1
TB-000130-D1WBLL-01	ACTCGCGCATGGCCTG.1.16	TCF3::PBX1
TB-000130-D1WBLL-01	AAACGTACATCGCTCC.1.19	TCF3::PBX1
TB-000130-D1WBLL-01	ACCTAAGGTCCTAGTT.1.18	TCF3::PBX1
TB-000130-D1WBLL-01	CCATAAGGTCCTAAGA.1.20	TCF3::PBX1
TB-000130-D1WBLL-01	ATGTCATCAACTAGGG.1.17	TCF3::PBX1
TB-000130-D1WBLL-01	ACTCACTGTTGTTGGA.1.17	TCF3::PBX1
TB-000130-D1WBLL-01	GCGCTAGGTATTCGCT.1.16	TCF3::PBX1
TB-000130-D1WBLL-01	GCCTTTATCTGGTCCT.1.20	TCF3::PBX1
TB-000130-D1WBLL-01	GTGCTGGGTTCATTTG.1.17	TCF3::PBX1
TB-000130-D1WBLL-01	GTTCCCAGTCGCGCAA.1.17	TCF3::PBX1
TB-000130-D1WBLL-01	GCCTTACTCCGGGACT.1.20	TCF3::PBX1
TB-000130-D1WBLL-01	CGGATAAAGCTGCACA.1.16	TCF3::PBX1
TB-000130-D1WBLL-01	AGTCAATGTTGCGCGA.1.16	TCF3::PBX1
TB-000130-D1WBLL-01	GATAACGAGTCATTTC.1.19	TCF3::PBX1
TB-000130-D1WBLL-01	TGGTTAATCTTGATGA.1.20	TCF3::PBX1
TB-000130-D1WBLL-01	TTTGCATTCCTCGATC.1.18	TCF3::PBX1
TB-000130-D1WBLL-01	GATCCGTCAATTTGGT.1.19	TCF3::PBX1
TB-000130-D1WBLL-01	GCAATCTAGGCAACAA.1.17	TCF3::PBX1
TB-000130-D1WBLL-01	AGTAAGTAGGAGTAAT.1.20	TCF3::PBX1
TB-000130-D1WBLL-01	TGAAGCAAGTGAACGA.1.16	TCF3::PBX1
TB-000130-D1WBLL-01	ATGACTCAGGCGTAAA.1.19	TCF3::PBX1
TB-000130-D1WBLL-01	ATTCCTCCATCCCGCT.1.18	TCF3::PBX1
TB-000130-D1WBLL-01	CTGCTATGTCCGGTTC.1.18	TCF3::PBX1
TB-000130-D1WBLL-01	TGCTAGCCAGGTCCTG.1.16	TCF3::PBX1
TB-000130-D1WBLL-01	TGTAATGTCCCTCGCA.1.18	TCF3::PBX1
TB-000130-D1WBLL-01	CAAACAACAATAGCAA.1.16	BCR::ABL1
TB-000130-D1WBLL-01	TCATAACCAACACTTG.1.19	TCF3::PBX1
TB-000130-D1WBLL-01	TCACTGACATGAGCAG.1.18	TCF3::PBX1
TB-000130-D1WBLL-01	GCAATATGTAAGCTCA.1.17	TCF3::PBX1
TB-000130-D1WBLL-01	AAGCATGAGCTATTAG.1.19	TCF3::PBX1
TB-000130-D1WBLL-01	CCCGTTGTCCTCCTAA.1.20	TCF3::PBX1
TB-000130-D1WBLL-01	TCTCGCCCAACTCGCG.1.17	TCF3::PBX1
TB-000130-D1WBLL-01	TTTCTCACAAGCCACT.1.17	TCF3::PBX1
TB-000130-D1WBLL-01	CGCAATCCAATGCCCG.1.20	TCF3::PBX1
TB-000130-D1WBLL-01	CTGGACCAGTTCCTCA.1.20	TCF3::PBX1
TB-000130-D1WBLL-01	TCCACAACATTGTTGG.1.16	TCF3::PBX1
TB-000130-D1WBLL-01	CCTTCGTAGCTTACTT.1.18	TCF3::PBX1
TB-000130-D1WBLL-01	TTGAGGCGTTTCCGGC.1.18	TCF3::PBX1
TB-000130-D1WBLL-01	AACCTCCTCCGTTATT.1.18	TCF3::PBX1
TB-000130-D1WBLL-01	AGGACGTAGTGAACGA.1.16	TCF3::PBX1
TB-000130-D1WBLL-01	AACAGATAGTTAGTGC.1.17	TCF3::PBX1
TB-000130-D1WBLL-01	AGAGATTAGTGACCTG.1.17	TCF3::PBX1
TB-000130-D1WBLL-01	GCTTTATTCGTTATAG.1.16	TCF3::PBX1
TB-000130-D1WBLL-01	AGGACGTAGGTGAAAT.1.20	TCF3::PBX1
TB-000130-D1WBLL-01	CTAGTAATCGCTAGTG.1.17	TCF3::PBX1
TB-000130-D1WBLL-01	GTGCTTCTCCCTGATC.1.20	TCF3::PBX1
TB-000130-D1WBLL-01	CCCTCAGTCGTTCACC.1.20	TCF3::PBX1
TB-000130-D1WBLL-01	ACAGCCGGTAAAGCAA.1.20	TCF3::PBX1
TB-000130-D1WBLL-01	AGGTTTATCCCTCTAA.1.16	TCF3::PBX1
TB-000130-D1WBLL-01	GGCTGTCAGTTTGAGC.1.20	TCF3::PBX1
TB-000130-D1WBLL-01	TCGCCCATCGTTTCTG.1.19	TCF3::PBX1
TB-000130-D1WBLL-01	GGTGAGTAGCTACTGG.1.18	TCF3::PBX1
TB-000130-D1WBLL-01	AATAGAGGTATACTGG.1.19	TCF3::PBX1
TB-000130-D1WBLL-01	AAGTGAAGTTTAAAGC.1.20	TCF3::PBX1
TB-000130-D1WBLL-01	GCTCACAAGGTTTGCG.1.18	TCF3::PBX1
TB-000130-D1WBLL-01	GGATGGCCAAGGACCA.1.20	TCF3::PBX1
TB-000130-D1WBLL-01	AACTACTCACTTAGGC.1.19	TCF3::PBX1
TB-000130-D1WBLL-01	CGTTGCAAGGCGCACT.1.16	TCF3::PBX1
TB-000130-D1WBLL-01	CGCTTAACAACAGCCT.1.18	TCF3::PBX1
TB-000130-D1WBLL-01	TTTGCATTCCGGCTAA.1.16	TCF3::PBX1
TB-000130-D1WBLL-01	CGTAGCGGTGCAACTA.1.20	TCF3::PBX1
TB-000130-D1WBLL-01	GTAAGCGCAAGGTGGC.1.16	TCF3::PBX1
TB-000130-D1WBLL-01	ACGTCAAGTTCGCGCT.1.17	TCF3::PBX1
TB-000130-D1WBLL-01	GGCCTCTGTACAATGT.1.20	TCF3::PBX1
TB-000130-D1WBLL-01	ACTTAGTCAATGCCCG.1.19	TCF3::PBX1
TB-000130-D1WBLL-01	ACGAGTAAGGAATAAC.1.17	TCF3::PBX1
TB-000130-D1WBLL-01	TGTCCTGGTCATAACG.1.18	TCF3::PBX1
TB-000130-D1WBLL-01	GATTAAGCACAAAGAC.1.20	TCF3::PBX1
TB-000130-D1WBLL-01	TGACTTAAGAGGAGGA.1.19	TCF3::PBX1
TB-000130-D1WBLL-01	GTGTTACAGCGCATTG.1.16	TCF3::PBX1
TB-000130-D1WBLL-01	CTACCGGCAAGCTACC.1.20	TCF3::PBX1
TB-000130-D1WBLL-01	TTGCCCGTCCTCCATA.1.20	TCF3::PBX1
TB-000130-D1WBLL-01	GTCTATCGTAAGCTTG.1.18	TCF3::PBX1
TB-000130-D1WBLL-01	AGCAATACACCAGGTT.1.18	TCF3::PBX1
TB-000130-D1WBLL-01	TGTTTGTTCCCGTTAC.1.18	TCF3::PBX1
TB-000130-D1WBLL-01	TTGTTCCCAGAGAGCC.1.17	TCF3::PBX1
TB-000130-D1WBLL-01	GACCGTTCAAACGGGC.1.18	TCF3::PBX1
TB-000130-D1WBLL-01	AGTTGCAGTCCTTCTC.1.18	TCF3::PBX1
TB-000130-D1WBLL-01	TTTAAGCCAGAAATGC.1.17	TCF3::PBX1
TB-000130-D1WBLL-01	TGAGGCACATAGACCC.1.17	TCF3::PBX1
TB-000130-D1WBLL-01	GGGCCTAGTTGTCCAT.1.16	TCF3::PBX1
TB-000130-D1WBLL-01	CTCATTAGTCATTGAG.1.19	TCF3::PBX1
TB-000130-D1WBLL-01	CAATCCCTCCAGGGAG.1.19	TCF3::PBX1
TB-000130-D1WBLL-01	AACTAGCTCAGCAAGA.1.17	TCF3::PBX1
TB-000130-D1WBLL-01	TCAATCGCAGTTATCG.1.18	TCF3::PBX1
TB-000130-D1WBLL-01	GTTTGTAAGGAACCAA.1.16	TCF3::PBX1
TB-000130-D1WBLL-01	GGTTTCTGTTGCAATG.1.18	TCF3::PBX1
TB-000130-D1WBLL-01	CGCATATAGCCTGACA.1.18	TCF3::PBX1
TB-000130-D1WBLL-01	CCATAAGGTGAGCGAA.1.20	TCF3::PBX1
TB-000130-D1WBLL-01	CATTGTGCACTAAGCC.1.19	TCF3::PBX1
TB-000130-D1WBLL-01	GCAATCTAGCCGGTAC.1.16	TCF3::PBX1
TB-000130-D1WBLL-01	CATCCTCAGAGGAGGA.1.17	TCF3::PBX1
TB-000130-D1WBLL-01	GCGCTTAAGGAGCATA.1.16	TCF3::PBX1
TB-000130-D1WBLL-01	GGTATTGGTTGGTTAG.1.16	TCF3::PBX1
TB-000130-D1WBLL-01	AGTGTTTCACTTAACG.1.20	TCF3::PBX1
TB-000130-D1WBLL-01	GCGTAACGTTCTTTAG.1.16	TCF3::PBX1
TB-000130-D1WBLL-01	GTACTAATCCTTCGTA.1.16	TCF3::PBX1
TB-000130-D1WBLL-01	GGCATTAGTTTAACCC.1.19	TCF3::PBX1
TB-000130-D1WBLL-01	GTATGTTCACGTGCTG.1.20	TCF3::PBX1
TB-000130-D1WBLL-01	GTCAGGCTCAGCACCA.1.16	TCF3::PBX1
TB-000130-D1WBLL-01	GATGAGGGTTTCCGGC.1.17	TCF3::PBX1
TB-000130-D1WBLL-01	TTGGATTCATTGTGCA.1.17	TCF3::PBX1
TB-000130-D1WBLL-01	TAGCTTAAGTCTCACC.1.19	TCF3::PBX1
TB-000130-D1WBLL-01	TTTGTTGGTACTGATG.1.16	TCF3::PBX1
TB-000130-D1WBLL-01	AATCCATCAGGCCTTG.1.17	TCF3::PBX1
TB-000130-D1WBLL-01	ATGGCCGGTTAGTACG.1.20	TCF3::PBX1
TB-000130-D1WBLL-01	ATTACGTCAATGAGGT.1.19	TCF3::PBX1
TB-000130-D1WBLL-01	TCGTTAGCAGGAACCA.1.20	TCF3::PBX1
TB-000130-D1WBLL-01	TATGACATCCTGTTCA.1.18	TCF3::PBX1
TB-000130-D1WBLL-01	TTCATCCCAGCATGGA.1.18	KMT2A-R
TB-000130-D1WBLL-01	GGATTATGTCATGCCC.1.20	TCF3::PBX1
TB-000130-D1WBLL-01	AATCCTAAGGGTCTAT.1.19	TCF3::PBX1
TB-000130-D1WBLL-01	TGGTCAGTCAAGCGCC.1.17	TCF3::PBX1
TB-000130-D1WBLL-01	CCTTAGTGTTAGCTGA.1.18	TCF3::PBX1
TB-000130-D1WBLL-01	TGTTACTTCATGAGCT.1.20	TCF3::PBX1
TB-000130-D1WBLL-01	CCCTGTTAGGAACCAA.1.18	TCF3::PBX1
TB-000130-D1WBLL-01	AATCATGTCGCGCTAA.1.18	TCF3::PBX1
TB-000130-D1WBLL-01	TCGCATTGTGTTGCTT.1.20	TCF3::PBX1
TB-000130-D1WBLL-01	GACTTAGGTGGATTAT.1.18	TCF3::PBX1
TB-000130-D1WBLL-01	GGTTATGGTGGTTCTT.1.20	TCF3::PBX1
TB-000130-D1WBLL-01	TCCTCTAAGGACCTCA.1.19	TCF3::PBX1
TB-000130-D1WBLL-01	CCTATAGCACAACAGG.1.19	TCF3::PBX1
TB-000130-D1WBLL-01	CAATGTCAGTAGCCAT.1.18	TCF3::PBX1
TB-000130-D1WBLL-01	GCCAGGTTCATGCGTG.1.20	TCF3::PBX1
TB-000130-D1WBLL-01	TGAAGTGAGGCGCTAC.1.17	TCF3::PBX1
TB-000130-D1WBLL-01	GGATACTTCAAGGACA.1.16	TCF3::PBX1
TB-000130-D1WBLL-01	GCAGGACCAATTGAGA.1.18	TCF3::PBX1
TB-000130-D1WBLL-01	TATGCATCAGCCTGCA.1.18	TCF3::PBX1
TB-000130-D1WBLL-01	CTGTTAAAGCACTAGT.1.20	TCF3::PBX1
TB-000130-D1WBLL-01	CCTGGTAAGCACAGCC.1.20	TCF3::PBX1
TB-000130-D1WBLL-01	TCCTTAGTCAGGATGA.1.17	TCF3::PBX1
TB-000130-D1WBLL-01	AGTGGACAGCCTCTGT.1.20	TCF3::PBX1
TB-000130-D1WBLL-01	ACTCACCTCGCACAAT.1.19	TCF3::PBX1
TB-000130-D1WBLL-01	GACGTAAAGTTGTCTT.1.20	TCF3::PBX1
TB-000130-D1WBLL-01	AGTGGACAGGCTAGAA.1.20	TCF3::PBX1
TB-000130-D1WBLL-01	TTCCCGCCAACCCTCC.1.16	TCF3::PBX1
TB-000130-D1WBLL-01	TAATGGACACGGTACT.1.18	TCF3::PBX1
TB-000130-D1WBLL-01	GCCTGAGGTTAGTACG.1.16	TCF3::PBX1
TB-000130-D1WBLL-01	GCTGACCAGGCTACAT.1.20	TCF3::PBX1
TB-000130-D1WBLL-01	GGCTCAATCCGTCCAT.1.17	TCF3::PBX1
TB-000130-D1WBLL-01	ATCACCCTCCTTAAGA.1.19	TCF3::PBX1
TB-000130-D1WBLL-01	CGGCTAATCATTAGGC.1.20	TCF3::PBX1
TB-000130-D1WBLL-01	TCCATATTCGTTACAA.1.19	TCF3::PBX1
TB-000130-D1WBLL-01	ACATCAATCTAAGTCA.1.17	TCF3::PBX1
TB-000130-D1WBLL-01	TCACCTGGTGAATCGC.1.17	TCF3::PBX1
TB-000130-D1WBLL-01	CCCAAACCATTGTCAG.1.16	TCF3::PBX1
TB-000130-D1WBLL-01	CCTCAGTTCGGTTAGT.1.19	TCF3::PBX1
TB-000130-D1WBLL-01	GCTGACATCGGTCAAT.1.16	TCF3::PBX1
TB-000130-D1WBLL-01	AGGAACCAGAAAGCAT.1.18	TCF3::PBX1
TB-000130-D1WBLL-01	ATCGAGGCACACTAAT.1.19	TCF3::PBX1
TB-000130-D1WBLL-01	ATTAGCTCATTGCAGC.1.19	TCF3::PBX1
TB-000130-D1WBLL-01	CTCGACAAGTGGCGGA.1.19	TCF3::PBX1
TB-000130-D1WBLL-01	CCATAGCCAGGGAGGA.1.18	TCF3::PBX1
TB-000130-D1WBLL-01	TATAACCCATAAACCT.1.19	TCF3::PBX1
TB-000130-D1WBLL-01	CTCTATGTCAGTATTG.1.19	TCF3::PBX1
TB-000130-D1WBLL-01	ACGAAGTCAGGATTAA.1.18	TCF3::PBX1
TB-000130-D1WBLL-01	CGAAGCCTCTGTTGCC.1.17	TCF3::PBX1
TB-000130-D1WBLL-01	GGCGCTAGTGTTTGCT.1.17	TCF3::PBX1
TB-000130-D1WBLL-01	TTAAGTGTCGGCTATG.1.18	TCF3::PBX1
TB-000130-D1WBLL-01	ATTGTGATCCCGCCTA.1.19	TCF3::PBX1
TB-000130-D1WBLL-01	CTTCTCAAGGCTCATG.1.20	TCF3::PBX1
TB-000130-D1WBLL-01	TTTGTTGGTTAGCAGC.1.16	TCF3::PBX1
TB-000130-D1WBLL-01	CGTCAATAGGCTATGT.1.20	TCF3::PBX1
TB-000130-D1WBLL-01	TATCGCGAGTCACTCC.1.20	TCF3::PBX1
TB-000130-D1WBLL-01	GCTAATATCGTTATCT.1.17	TCF3::PBX1
TB-000130-D1WBLL-01	TCTTAGCGTTAGTTGG.1.17	TCF3::PBX1
TB-000130-D1WBLL-01	GAGGCTTGTTGCACGG.1.19	TCF3::PBX1
TB-000130-D1WBLL-01	TTTGTGGCAAAGCTCC.1.16	TCF3::PBX1
TB-000130-D1WBLL-01	ACTTGTCGTTAGAGCC.1.18	TCF3::PBX1
TB-000130-D1WBLL-01	GGGCATGAGCCACAAT.1.19	TCF3::PBX1
TB-000130-D1WBLL-01	TTACCGTGTCTCACTG.1.20	TCF3::PBX1
TB-000130-D1WBLL-01	AGTTACATCATTGTTC.1.19	TCF3::PBX1
TB-000130-D1WBLL-01	CTGTGTGAGTAACCAC.1.16	TCF3::PBX1
TB-000130-D1WBLL-01	TAGCCTTGTAAAGCGG.1.19	TCF3::PBX1
TB-000130-D1WBLL-01	TGTGATCAGGCATGTT.1.19	TCF3::PBX1
TB-000130-D1WBLL-01	GGTAGGAGTTAAGGTT.1.17	TCF3::PBX1
TB-000130-D1WBLL-01	GATGGACAGACTCGCA.1.18	TCF3::PBX1
TB-000130-D1WBLL-01	AGTCTTGCAACAGGTG.1.20	TCF3::PBX1
TB-000130-D1WBLL-01	ACTATGTCATCAGCAC.1.20	TCF3::PBX1
TB-000130-D1WBLL-01	TATCGCACAATTAGGA.1.17	TCF3::PBX1
TB-000130-D1WBLL-01	CTATGTTTCTTCAATC.1.20	TCF3::PBX1
TB-000130-D1WBLL-01	GCTGTACCACTAGCGT.1.16	TCF3::PBX1
TB-000130-D1WBLL-01	TATTAGCCAATTGACT.1.16	TCF3::PBX1
TB-000130-D1WBLL-01	GGATGGCCACGAATTT.1.19	TCF3::PBX1
TB-000130-D1WBLL-01	GAGCTAGCATTAGGTT.1.20	TCF3::PBX1
TB-000130-D1WBLL-01	CCTGACTTCCGGGACT.1.17	TCF3::PBX1
TB-000130-D1WBLL-01	ACTCACTGTTACTAGG.1.17	TCF3::PBX1
TB-000130-D1WBLL-01	TGAGGTGCATAATCCG.1.17	TCF3::PBX1
TB-000130-D1WBLL-01	AACTCACAGTCATTTC.1.16	TCF3::PBX1
TB-000130-D1WBLL-01	CTTGCTCAGAATCGCT.1.20	TCF3::PBX1
TB-000130-D1WBLL-01	GATTACGGTGCTGTAA.1.20	TCF3::PBX1
TB-000130-D1WBLL-01	ATCGCTTGTCATGCAA.1.17	TCF3::PBX1
TB-000130-D1WBLL-01	ATTCATGAGTTTAACG.1.19	TCF3::PBX1
TB-000130-D1WBLL-01	GTCAGGCTCCAAGTGT.1.19	TCF3::PBX1
TB-000130-D1WBLL-01	TTGGGTTAGGGTGAGT.1.17	TCF3::PBX1
TB-000130-D1WBLL-01	GAAGGAACAAACAACA.1.18	MEF2D-R
TB-000130-D1WBLL-01	TTAGGCGTCATGTTTC.1.19	TCF3::PBX1
TB-000130-D1WBLL-01	TATGGATGTTCCTGAT.1.18	TCF3::PBX1
TB-000130-D1WBLL-01	TCGTTATTCATTCATC.1.19	TCF3::PBX1
TB-000130-D1WBLL-01	TATCCGGAGCCAGGTC.1.20	TCF3::PBX1
TB-000130-D1WBLL-01	TTAGTCAAGCGGATTT.1.19	TCF3::PBX1
TB-000130-D1WBLL-01	CCATATTTCACGAATC.1.16	TCF3::PBX1
TB-000130-D1WBLL-01	TTATCCGTCACTCAAA.1.19	TCF3::PBX1
TB-000130-D1WBLL-01	GGCATGGAGTCAGTAC.1.17	TCF3::PBX1
TB-000130-D1WBLL-01	CCCAAACCAAGGACCA.1.20	TCF3::PBX1
TB-000130-D1WBLL-01	CAAGTATGTGTGTGGT.1.16	TCF3::PBX1
TB-000130-D1WBLL-01	CCTGGATCATCTTGAG.1.20	TCF3::PBX1
TB-000130-D1WBLL-01	GACCTTTGTGTTGCTT.1.17	TCF3::PBX1
TB-000130-D1WBLL-01	ATGTAAGCAGTACCGT.1.17	TCF3::PBX1
TB-000130-D1WBLL-01	TGCTTGCTCCTAGTAA.1.16	TCF3::PBX1
TB-000130-D1WBLL-01	CGGTTTCTCCAAACAC.1.18	TCF3::PBX1
TB-000130-D1WBLL-01	ATCACAATCCCGTTAC.1.20	TCF3::PBX1
TB-000130-D1WBLL-01	GGCAATCGTGATGAGG.1.18	TCF3::PBX1
TB-000130-D1WBLL-01	GATGCAGCATAACGGG.1.18	TCF3::PBX1
TB-000130-D1WBLL-01	TAGGTGCGTTGGCGTG.1.18	TCF3::PBX1
TB-000130-D1WBLL-01	CTTGTCCAGCGCCTTT.1.17	TCF3::PBX1
TB-000130-D1WBLL-01	TGAACAACAGGTCCTG.1.20	TCF3::PBX1
TB-000130-D1WBLL-01	TTAAGGTGTTAGGCGT.1.19	TCF3::PBX1
TB-000130-D1WBLL-01	CATTGTGCAGAAATGC.1.17	TCF3::PBX1
TB-000130-D1WBLL-01	TCAGGTCCACAAAGAC.1.16	TCF3::PBX1
TB-000130-D1WBLL-01	TCGACAAGTAACCAGC.1.16	TCF3::PBX1
TB-000130-D1WBLL-01	CCATTGTGTTTCCTCC.1.16	TCF3::PBX1
TB-000130-D1WBLL-01	TATTAGCCAAACCTTG.1.20	TCF3::PBX1
TB-000130-D1WBLL-01	TTGGGTTAGCATGGTT.1.20	TCF3::PBX1
TB-000130-D1WBLL-01	AAATGGCCAAGCTTAT.1.19	TCF3::PBX1
TB-000130-D1WBLL-01	GCTATAGGTTGGATCA.1.16	TCF3::PBX1
TB-000130-D1WBLL-01	GTCCTAGAGGTCAAAG.1.20	TCF3::PBX1
TB-000130-D1WBLL-01	TGAAGGATCACGTTAA.1.19	TCF3::PBX1
TB-000130-D1WBLL-01	AATCTTGAGGCATTAC.1.17	TCF3::PBX1
TB-000130-D1WBLL-01	ACGTTGTAGTAACAGG.1.19	TCF3::PBX1
TB-000130-D1WBLL-01	CGATGTCCAAGCTAAA.1.18	TCF3::PBX1
TB-000130-D1WBLL-01	TCTCACCAGCCACATG.1.19	TCF3::PBX1
TB-000130-D1WBLL-01	GGTACTAGTAATGGAA.1.17	TCF3::PBX1
TB-000130-D1WBLL-01	ATGACAACAGAGGGAG.1.18	TCF3::PBX1
TB-000130-D1WBLL-01	AAGGTCAAGCACAGCC.1.17	TCF3::PBX1
TB-000130-D1WBLL-01	GTACAATGTAATGACT.1.19	TCF3::PBX1
TB-000130-D1WBLL-01	TCCTTTACAACTGGGA.1.19	TCF3::PBX1
TB-000130-D1WBLL-01	ATGTGAGAGGCCAATT.1.16	TCF3::PBX1
TB-000130-D1WBLL-01	TACGTTAAGCCGCAGT.1.16	TCF3::PBX1
TB-000130-D1WBLL-01	CGCTCAGCATAATGTC.1.16	TCF3::PBX1
TB-000130-D1WBLL-01	TACCAAATCACACAGT.1.20	TCF3::PBX1
TB-000130-D1WBLL-01	CATCGCTTCAGCAAAG.1.17	TCF3::PBX1
TB-000130-D1WBLL-01	CGCTAATAGGATTTGC.1.20	TCF3::PBX1
TB-000130-D1WBLL-01	TTGAGGCGTCTCAGCC.1.19	TCF3::PBX1
TB-000130-D1WBLL-01	CTATGTTTCCTTAGGG.1.17	TCF3::PBX1
TB-000130-D1WBLL-01	GGACATAAGGCCGGAA.1.19	TCF3::PBX1
TB-000130-D1WBLL-01	GGTGCTTCAGCTAACC.1.16	TCF3::PBX1
TB-000130-D1WBLL-01	AGGGTTGCAAGCCACT.1.16	TCF3::PBX1
TB-000130-D1WBLL-01	CGTGAGGAGGAGTCTT.1.20	TCF3::PBX1
TB-000130-D1WBLL-01	AACAGCAAGAAGGTGC.1.20	TCF3::PBX1
TB-000130-D1WBLL-01	AACCTTGCAATTAAGG.1.20	TCF3::PBX1
TB-000130-D1WBLL-01	GGTTACCCAAGCTACC.1.17	TCF3::PBX1
TB-000130-D1WBLL-01	TTGGGCGGTGCTCCAC.1.17	TCF3::PBX1
TB-000130-D1WBLL-01	GCATATATCTGTGCAG.1.20	TCF3::PBX1
TB-000130-D1WBLL-01	TCTTAGCGTCAAAGGG.1.16	TCF3::PBX1
TB-000130-D1WBLL-01	GATGCAGCAAACATAG.1.18	TCF3::PBX1
TB-000130-D1WBLL-01	TAAGCCAGTCATAACG.1.17	TCF3::PBX1
TB-000130-D1WBLL-01	TGGTCCTTCCGTTATT.1.17	TCF3::PBX1
TB-000130-D1WBLL-01	AGGAAACGTTAGGCTA.1.17	TCF3::PBX1
TB-000130-D1WBLL-01	CCATCATGTTGCTGGG.1.19	TCF3::PBX1
TB-000130-D1WBLL-01	CATTATCTCAGGATGA.1.18	TCF3::PBX1
TB-000130-D1WBLL-01	AGAGAAGCATCACAGC.1.18	TCF3::PBX1
TB-000130-D1WBLL-01	TACGTTAAGTGAACAG.1.20	TCF3::PBX1
TB-000130-D1WBLL-01	ATAACGACAATAGCCC.1.20	TCF3::PBX1
TB-000130-D1WBLL-01	ACTTGAATCGTTAACA.1.16	TCF3::PBX1
TB-000130-D1WBLL-01	CAAGCTAGTTAACGGC.1.16	TCF3::PBX1
TB-000130-D1WBLL-01	AACCTTGCAAGGACCA.1.17	TCF3::PBX1
TB-000130-D1WBLL-01	CCTGCTCCACTATGGC.1.20	TCF3::PBX1
TB-000130-D1WBLL-01	CCTTCAGGTCTAACAG.1.16	TCF3::PBX1
TB-000130-D1WBLL-01	TCAGTGAGTCCAAATG.1.16	TCF3::PBX1
TB-000130-D1WBLL-01	CGTAATGGTCCGCTGT.1.16	TCF3::PBX1
TB-000130-D1WBLL-01	TCTAATCTCCTACCTA.1.16	TCF3::PBX1
TB-000130-D1WBLL-01	GGCAGGATCATTTGCT.1.20	TCF3::PBX1
TB-000130-D1WBLL-01	ATCGAGGCAATATGGA.1.20	TCF3::PBX1
TB-000130-D1WBLL-01	TAAGCTATCCCTGTTA.1.16	TCF3::PBX1
TB-000130-D1WBLL-01	GGAGTCTGTGCATCGG.1.16	TCF3::PBX1
TB-000130-D1WBLL-01	TCACCGGCATAAGTCT.1.17	TCF3::PBX1
TB-000130-D1WBLL-01	CCTAAAGGTCAATAGT.1.20	TCF3::PBX1
TB-000130-D1WBLL-01	GAGCTAGCATACTCCT.1.19	TCF3::PBX1
TB-000130-D1WBLL-01	TGTATCGCACTAAGAA.1.16	TCF3::PBX1
TB-000130-D1WBLL-01	GAACGAATCGTTACAA.1.18	TCF3::PBX1
TB-000130-D1WBLL-01	ATTATCCTCTAATCTC.1.19	TCF3::PBX1
TB-000130-D1WBLL-01	ACCAGCTCAGCAAATA.1.19	TCF3::PBX1
TB-000130-D1WBLL-01	TGCTTCATCATGGCTG.1.20	TCF3::PBX1
TB-000130-D1WBLL-01	GGCTAGACATTGCGAC.1.17	TCF3::PBX1
TB-000130-D1WBLL-01	AGGACGTAGGCAGGTG.1.18	TCF3::PBX1
TB-000130-D1WBLL-01	CCTTGCGTCTGTGAGT.1.20	TCF3::PBX1
TB-000130-D1WBLL-01	GTTCGCGCAGGGAGCT.1.17	TCF3::PBX1
TB-000130-D1WBLL-01	GCTTTATTCGGGCCAT.1.19	TCF3::PBX1
TB-000130-D1WBLL-01	GTAGCGCTCACTAATG.1.17	TCF3::PBX1
TB-000130-D1WBLL-01	CTCTAAGCATGAAGTA.1.18	TCF3::PBX1
TB-000130-D1WBLL-01	TAGTAACGTGCTCCGT.1.16	TCF3::PBX1
TB-000130-D1WBLL-01	CGTTTCTCATGACTAT.1.19	TCF3::PBX1
TB-000130-D1WBLL-01	GAAGGCCCACTATGGC.1.16	TCF3::PBX1
TB-000130-D1WBLL-01	AAATGCCTCGGGACTC.1.19	TCF3::PBX1
TB-000130-D1WBLL-01	TGCGGTTCATAATCGT.1.19	TCF3::PBX1
TB-000130-D1WBLL-01	CAAACACTCTCGACCT.1.19	TCF3::PBX1
TB-000130-D1WBLL-01	TGCGATTAGGCCTAAT.1.17	TCF3::PBX1
TB-000130-D1WBLL-01	GCGCGATTCTTGTTCG.1.19	TCF3::PBX1
TB-000130-D1WBLL-01	TATAGCTCATCCCTCA.1.18	TCF3::PBX1
TB-000130-D1WBLL-01	AAACATGCACCATATG.1.19	TCF3::PBX1
TB-000130-D1WBLL-01	ATAGCATGTACGGGTT.1.16	TCF3::PBX1
TB-000130-D1WBLL-01	CATAGTCAGGTAGCTT.1.18	TCF3::PBX1
TB-000130-D1WBLL-01	CCTGTTGGTTTATGGG.1.16	TCF3::PBX1
TB-000130-D1WBLL-01	AGCCTGGGTTAGTTGG.1.18	TCF3::PBX1
TB-000130-D1WBLL-01	TCTTAGTTCTTAGTGA.1.17	TCF3::PBX1
TB-000130-D1WBLL-01	TTGCAACAGCTGAGGG.1.20	TCF3::PBX1
TB-000130-D1WBLL-01	TTAGCCTGTGTCACGG.1.17	TCF3::PBX1
TB-000130-D1WBLL-01	GCAATATGTTTAGCTC.1.18	TCF3::PBX1
TB-000130-D1WBLL-01	CGTAATGGTCCTAATC.1.19	TCF3::PBX1
TB-000130-D1WBLL-01	GGTCTTGAGGTCCAAT.1.18	TCF3::PBX1
TB-000130-D1WBLL-01	AGTAAACAGACTTATG.1.16	TCF3::PBX1
TB-000130-D1WBLL-01	AGTCCTTGTAGTAAGA.1.16	TCF3::PBX1
TB-000130-D1WBLL-01	CTGTACCTCACTAATG.1.20	TCF3::PBX1
TB-000130-D1WBLL-01	AGAGATTAGGAGGGTT.1.20	TCF3::PBX1
TB-000130-D1WBLL-01	ACGCCTAAGGGTTATC.1.16	TCF3::PBX1
TB-000130-D1WBLL-01	TGTGAAACAAGGTAAC.1.19	TCF3::PBX1
TB-000130-D1WBLL-01	AGTAACCTCGTTACAA.1.16	TCF3::PBX1
TB-000130-D1WBLL-01	CTACCTCAGCACAGAA.1.18	TCF3::PBX1
TB-000130-D1WBLL-01	TTGACATCATTGCGGT.1.17	TCF3::PBX1
TB-000130-D1WBLL-01	ATTACGTCAGGCTTGT.1.20	TCF3::PBX1
TB-000130-D1WBLL-01	ACAGCCGGTTCAAGAT.1.19	TCF3::PBX1
TB-000130-D1WBLL-01	TTTAAGCCAGCCAGAA.1.20	TCF3::PBX1
TB-000130-D1WBLL-01	CTTACCTCAATAATGG.1.16	TCF3::PBX1
TB-000130-D1WBLL-01	ACCCGGTAGGACCTGC.1.20	TCF3::PBX1
TB-000130-D1WBLL-01	CATTCCTCATGTCGCG.1.20	TCF3::PBX1
TB-000130-D1WBLL-01	CATCAGCCATTTAAGC.1.19	TCF3::PBX1
TB-000130-D1WBLL-01	GGTCGGTTCGTACCGA.1.18	TCF3::PBX1
TB-000130-D1WBLL-01	ACTTACTTCAAGCGCC.1.19	TCF3::PBX1
TB-000130-D1WBLL-01	CTACTAAAGAATGACG.1.16	TCF3::PBX1
TB-000130-D1WBLL-01	TTATGCGCACTAGCGT.1.18	TCF3::PBX1
TB-000130-D1WBLL-01	TACCGTTGTTGCAATG.1.20	TCF3::PBX1
TB-000130-D1WBLL-01	ACGACAAAGGAACGGT.1.19	TCF3::PBX1
TB-000130-D1WBLL-01	GGTCCATCAAGGTGCA.1.19	TCF3::PBX1
TB-000130-D1WBLL-01	AGAAGGTGTTCTTTAG.1.19	TCF3::PBX1
TB-000130-D1WBLL-01	GATTGTTCAGTGAACG.1.18	TCF3::PBX1
TB-000130-D1WBLL-01	GGGCAATAGGCGCATC.1.18	KMT2A-R
TB-000130-D1WBLL-01	ACCACACCATCATGGC.1.20	TCF3::PBX1
TB-000130-D1WBLL-01	CCGTTTGGTTTGGTTC.1.16	TCF3::PBX1
TB-000130-D1WBLL-01	TAGCCGGGTGCTGGTG.1.20	TCF3::PBX1
TB-000130-D1WBLL-01	TGAGGAGGTACCGTTT.1.20	TCF3::PBX1
TB-000130-D1WBLL-01	CCTGATGAGGGACTAA.1.17	TCF3::PBX1
TB-000130-D1WBLL-01	AGCGCCTAGCAGGTTT.1.19	TCF3::PBX1
TB-000130-D1WBLL-01	CTGGCTTTCTTGGACG.1.20	TCF3::PBX1
TB-000130-D1WBLL-01	CCTGTTGGTCTTGCAT.1.20	TCF3::PBX1
TB-000130-D1WBLL-01	TACGTTAAGACCATAC.1.20	TCF3::PBX1
TB-000130-D1WBLL-01	CGCATTACAAAGCCTC.1.18	TCF3::PBX1
TB-000130-D1WBLL-01	TTTAGCAAGTTATCCT.1.18	TCF3::PBX1
TB-000130-D1WBLL-01	GCCATGATCGTTATAG.1.19	TCF3::PBX1
TB-000130-D1WBLL-01	TGTGCAAGTAGTAAGA.1.17	TCF3::PBX1
TB-000130-D1WBLL-01	CAAGTAACATCCCTCA.1.16	TCF3::PBX1
TB-000130-D1WBLL-01	AGTAACCTCTAGCTAA.1.16	TCF3::PBX1
TB-000130-D1WBLL-01	GATAAGCCATTGTGCA.1.17	TCF3::PBX1
TB-000130-D1WBLL-01	TATTCGTTCGCCTAAG.1.17	TCF3::PBX1
TB-000130-D1WBLL-01	GTTGCATAGTGAGGTA.1.20	TCF3::PBX1
TB-000130-D1WBLL-01	CGATGTCCAGGATTAA.1.17	TCF3::PBX1
TB-000130-D1WBLL-01	ACGCCTTTCGGTTACG.1.18	TCF3::PBX1
TB-000130-D1WBLL-01	GTGCCTTTCAAAGGCA.1.16	TCF3::PBX1
TB-000130-D1WBLL-01	CGCGATTCACAGGAAT.1.20	TCF3::PBX1
TB-000130-D1WBLL-01	CGAAGTAAGCTTAGCG.1.17	TCF3::PBX1
TB-000130-D1WBLL-01	TCCGGTTTCCCTCGCA.1.18	TCF3::PBX1
TB-000130-D1WBLL-01	GGCTATTAGAATCGCT.1.20	TCF3::PBX1
TB-000130-D1WBLL-01	GGTTATATCTTGAGCG.1.18	TCF3::PBX1
TB-000130-D1WBLL-01	AGACACGCATTTGCTC.1.19	TCF3::PBX1
TB-000130-D1WBLL-01	GGAACCTGTAATTAGC.1.17	TCF3::PBX1
TB-000130-D1WBLL-01	AATGCGCGTGCTAGCG.1.17	TCF3::PBX1
TB-000130-D1WBLL-01	GAGAGGCGTTAGGATT.1.16	TCF3::PBX1
TB-000130-D1WBLL-01	CGATTCCTCGGTCAAT.1.19	TCF3::PBX1
TB-000130-D1WBLL-01	TACGGTTAGTTATGTG.1.19	TCF3::PBX1
TB-000130-D1WBLL-01	TCTTGTCCATTGCGTA.1.18	TCF3::PBX1
TB-000130-D1WBLL-01	GGCCGTTAGGCGCTAC.1.17	TCF3::PBX1
TB-000130-D1WBLL-01	GAACCTTAGCCTCTGT.1.19	TCF3::PBX1
TB-000130-D1WBLL-01	GCTAAGAAGTCAATCA.1.16	TCF3::PBX1
TB-000130-D1WBLL-01	GACTAATGTGTGAGAG.1.19	TCF3::PBX1
TB-000130-D1WBLL-01	ATCATGTCATTAAGCT.1.20	TCF3::PBX1
TB-000130-D1WBLL-01	CTGACATAGCGATACT.1.17	TCF3::PBX1
TB-000130-D1WBLL-01	GCCAACATCGTTAAGC.1.18	TCF3::PBX1
TB-000130-D1WBLL-01	CTGCTACTCACCTGTC.1.20	TCF3::PBX1
TB-000130-D1WBLL-01	AGTTGGCGTAACGTGC.1.19	TCF3::PBX1
TB-000130-D1WBLL-01	GTAGTTATCGGTTACG.1.17	TCF3::PBX1
TB-000130-D1WBLL-01	TACCCGGCAGCAGGTA.1.16	TCF3::PBX1
TB-000130-D1WBLL-01	CATCGCTTCGATATTG.1.16	TCF3::PBX1
TB-000130-D1WBLL-01	GCTTACCTCACCTGTC.1.19	TCF3::PBX1
TB-000130-D1WBLL-01	GTTTACCGTGCAACTA.1.17	TCF3::PBX1
TB-000130-D1WBLL-01	GCACGGTTCTATGACA.1.19	TCF3::PBX1
TB-000130-D1WBLL-01	GTAAGGTCAGCTACGT.1.20	TCF3::PBX1
TB-000130-D1WBLL-01	CATCAATCATTGCGTA.1.20	TCF3::PBX1
TB-000130-D1WBLL-01	CAGGCTGGTAACCTAG.1.18	TCF3::PBX1
TB-000130-D1WBLL-01	GCTCGATCAAACATAG.1.17	TCF3::PBX1
TB-000130-D1WBLL-01	TGGTAAACATGTCAAT.1.17	TCF3::PBX1
TB-000130-D1WBLL-01	TAATTGCCATAGACTT.1.19	TCF3::PBX1
TB-000130-D1WBLL-01	AGTAACACATCCCTCA.1.19	TCF3::PBX1
TB-000130-D1WBLL-01	TCAAACCAGCACCACA.1.20	TCF3::PBX1
TB-000130-D1WBLL-01	CTAAAGCTCTTAGCCC.1.20	TCF3::PBX1
TB-000130-D1WBLL-01	ACTAACGGTGTGAGAG.1.19	TCF3::PBX1
TB-000130-D1WBLL-01	GTCAATATCACCTGTC.1.16	TCF3::PBX1
TB-000130-D1WBLL-01	AGAGGATGTAATCGGC.1.19	TCF3::PBX1
TB-000130-D1WBLL-01	GGAGTCTGTAGGTTTG.1.17	TCF3::PBX1
TB-000130-D1WBLL-01	TGCTCAACATCCTAGA.1.20	TCF3::PBX1
TB-000130-D1WBLL-01	ATGAATGCAAGGTATA.1.20	TCF3::PBX1
TB-000130-D1WBLL-01	TAGCCGGGTCACCAAA.1.17	TCF3::PBX1
TB-000130-D1WBLL-01	CTGTTTAGTCCAAATG.1.18	TCF3::PBX1
TB-000130-D1WBLL-01	TACTGCACAATAACCT.1.19	TCF3::PBX1
TB-000130-D1WBLL-01	CGTCATTGTTCGGTAA.1.19	TCF3::PBX1
TB-000130-D1WBLL-01	ACCCAACCACATAACT.1.20	TCF3::PBX1
TB-000130-D1WBLL-01	TAACAAGCACGAACAG.1.19	TCF3::PBX1
TB-000130-D1WBLL-01	CAGCTATAGAATCTCA.1.16	TCF3::PBX1
TB-000130-D1WBLL-01	CAGGACACACAACAGG.1.17	TCF3::PBX1
TB-000130-D1WBLL-01	TCAGGAGCACCTGCTC.1.19	TCF3::PBX1
TB-000130-D1WBLL-01	AGGGCTACAGGAACAT.1.20	TCF3::PBX1
TB-000130-D1WBLL-01	GATTGCAGTAAAGCAA.1.20	TCF3::PBX1
TB-000130-D1WBLL-01	GGGCATGAGTGATTCA.1.16	TCF3::PBX1
TB-000130-D1WBLL-01	AGAGGAACATAGCTGC.1.19	TCF3::PBX1
TB-000130-D1WBLL-01	GGTAACTTCAGAAACG.1.19	TCF3::PBX1
TB-000130-D1WBLL-01	GTGTGCGGTTTACCGT.1.16	ZNF384-R
TB-000130-D1WBLL-01	TAGGCTAGTTCGCTCA.1.19	TCF3::PBX1
TB-000130-D1WBLL-01	CTGATCACATTGTTGG.1.19	TCF3::PBX1
TB-000130-D1WBLL-01	ACCATTAAGTTTGTCT.1.17	TCF3::PBX1
TB-000130-D1WBLL-01	CAGCATTAGTTAGTGC.1.18	TCF3::PBX1
TB-000130-D1WBLL-01	ATGTTTGAGCATTTCT.1.16	TCF3::PBX1
TB-000130-D1WBLL-01	GAAGGCTAGCTCCTAC.1.20	TCF3::PBX1
TB-000130-D1WBLL-01	ATTCCTCCAATCGCAC.1.19	TCF3::PBX1
TB-000130-D1WBLL-01	AACATAGCATTGACAT.1.18	TCF3::PBX1
TB-000130-D1WBLL-01	GCCCGTTGTTGGTGAC.1.20	TCF3::PBX1
TB-000130-D1WBLL-01	ATAGGTACAAGTGTTT.1.20	TCF3::PBX1
TB-000130-D1WBLL-01	TCCATTGTCAGGAACA.1.19	TCF3::PBX1
TB-000130-D1WBLL-01	AAGGATCCACAGAAAC.1.20	TCF3::PBX1
TB-000130-D1WBLL-01	CATTTGTTCCAACTGG.1.18	TCF3::PBX1
TB-000130-D1WBLL-01	TTGTGTGCAGTTAGCC.1.17	TCF3::PBX1
TB-000130-D1WBLL-01	CGGATTAGTCACCTAT.1.20	TCF3::PBX1
TB-000130-D1WBLL-01	TATCACAAGCTTGCTC.1.19	TCF3::PBX1
TB-000130-D1WBLL-01	TGGCTTTGTTGCGGAT.1.19	TCF3::PBX1
TB-000130-D1WBLL-01	ACATCAATCGCAACAT.1.16	TCF3::PBX1
TB-000130-D1WBLL-01	TAGCAGGCAGGTTATT.1.18	TCF3::PBX1
TB-000130-D1WBLL-01	TCAGGAGCAGCCAGAA.1.19	TCF3::PBX1
TB-000130-D1WBLL-01	GTTGGCCAGACTCGCA.1.20	TCF3::PBX1
TB-000130-D1WBLL-01	AAACATGCAAGTCGCT.1.17	TCF3::PBX1
TB-000130-D1WBLL-01	GGTTGAGCACTAAGCC.1.20	TCF3::PBX1
TB-000130-D1WBLL-01	GTCTCACTCGCCTAAG.1.16	TCF3::PBX1
TB-000130-D1WBLL-01	GCAAACCGTCCGCTGT.1.18	TCF3::PBX1
TB-000130-D1WBLL-01	TTGTAAGTCATAACTG.1.19	TCF3::PBX1
TB-000130-D1WBLL-01	TATTTGCTCGCAGGCT.1.18	TCF3::PBX1
TB-000130-D1WBLL-01	ATGGTTATCAAACTCA.1.19	TCF3::PBX1
TB-000130-D1WBLL-01	AACAGATAGTCTATGA.1.19	TCF3::PBX1
TB-000130-D1WBLL-01	CCATAGCCAGCTAACC.1.19	TCF3::PBX1
TB-000130-D1WBLL-01	GTGCGCAGTGATCATG.1.17	TCF3::PBX1
TB-000130-D1WBLL-01	CGCTACTTCCGCTAGA.1.17	TCF3::PBX1
TB-000130-D1WBLL-01	CCATCATGTCCTTTAA.1.19	TCF3::PBX1
TB-000130-D1WBLL-01	TCGGTTCTCCTGGTGA.1.18	TCF3::PBX1
TB-000130-D1WBLL-01	ACCCAACCATCTAGCA.1.16	TCF3::PBX1
TB-000130-D1WBLL-01	GAGGAGGCATTAGCGC.1.20	TCF3::PBX1
TB-000130-D1WBLL-01	CCTAATAAGCCACATG.1.16	TCF3::PBX1
TB-000130-D1WBLL-01	TTATAGCCACTTGTTC.1.19	TCF3::PBX1
TB-000130-D1WBLL-01	TGCATCCTCCCTGACT.1.17	TCF3::PBX1
TB-000130-D1WBLL-01	GGGCAATAGAGGGACT.1.17	TCF3::PBX1
TB-000130-D1WBLL-01	TTGGTGAGTTAGGACC.1.19	TCF3::PBX1
TB-000130-D1WBLL-01	ATTGCTCGTCAACAAT.1.19	TCF3::PBX1
TB-000130-D1WBLL-01	CAAGGCTGTCATTACC.1.18	TCF3::PBX1
TB-000130-D1WBLL-01	TTTCCTGAGCTTGCTC.1.20	TCF3::PBX1
TB-000130-D1WBLL-01	AATCGCCCAAGTAAGC.1.19	TCF3::PBX1
TB-000130-D1WBLL-01	ACTTTGTTCCGTTAAA.1.18	TCF3::PBX1
TB-000130-D1WBLL-01	TGTGTGAGTTCATTTG.1.16	TCF3::PBX1
TB-000130-D1WBLL-01	GTGCAAGCATCCATCT.1.19	TCF3::PBX1
TB-000130-D1WBLL-01	GTGAGGAGTAACCTAG.1.19	TCF3::PBX1
TB-000130-D1WBLL-01	AGGAAACGTAAGTCGC.1.19	TCF3::PBX1
TB-000130-D1WBLL-01	CCCTCATAGGATTGAG.1.19	KMT2A-R
TB-000130-D1WBLL-01	AACCTAATCAGGGCCT.1.17	TCF3::PBX1
TB-000130-D1WBLL-01	ACTCGCTTCTAGCTAA.1.17	TCF3::PBX1
TB-000130-D1WBLL-01	CAACCGGGTTTGAGGC.1.18	TCF3::PBX1
TB-000130-D1WBLL-01	CTCTGTTCAAGGACCA.1.19	TCF3::PBX1
TB-000130-D1WBLL-01	CGCAAATTCAAACTCA.1.20	TCF3::PBX1
TB-000130-D1WBLL-01	TAGCTAATCACGAATC.1.16	TCF3::PBX1
TB-000130-D1WBLL-01	TGATTGCAGAGGAAGG.1.17	TCF3::PBX1
TB-000130-D1WBLL-01	TACAACATCTTGATGA.1.19	TCF3::PBX1
TB-000130-D1WBLL-01	GGACCGAAGTTCCTCA.1.17	TCF3::PBX1
TB-000130-D1WBLL-01	CTGTTGGAGCAAGGTA.1.20	TCF3::PBX1
TB-000130-D1WBLL-01	GCTATTGCATCCCTCA.1.16	TCF3::PBX1
TB-000130-D1WBLL-01	AATACCGGTCCTTCAG.1.20	TCF3::PBX1
TB-000130-D1WBLL-01	TCCTTAGTCAGGATGA.1.20	TCF3::PBX1
TB-000130-D1WBLL-01	AGCCTAGTCAGGTCCA.1.19	TCF3::PBX1
TB-000130-D1WBLL-01	GCTAACCCAGCATTAT.1.19	TCF3::PBX1
TB-000130-D1WBLL-01	AATCATCCAATTAAGG.1.16	TCF3::PBX1
TB-000130-D1WBLL-01	GGTTAGCGTGTTGCAA.1.19	TCF3::PBX1
TB-000130-D1WBLL-01	TGCTTTAGTCAATGTG.1.16	TCF3::PBX1
TB-000130-D1WBLL-01	GTTAGGCGTCACAGAC.1.20	TCF3::PBX1
TB-000130-D1WBLL-01	TGGTGCATCTAAGGTC.1.17	TCF3::PBX1
TB-000130-D1WBLL-01	AGAAGGTGTCCAAGAC.1.18	TCF3::PBX1
TB-000130-D1WBLL-01	TCCATAAAGGACCTTG.1.16	TCF3::PBX1
TB-000130-D1WBLL-01	GTTCCTTCAAACCTAT.1.18	TCF3::PBX1
TB-000130-D1WBLL-01	TCAGGTTAGAAAGCAT.1.16	TCF3::PBX1
TB-000130-D1WBLL-01	AGGTTTATCGACAAAG.1.16	TCF3::PBX1
TB-000130-D1WBLL-01	AGGGCTACACCTCGCT.1.16	TCF3::PBX1
TB-000130-D1WBLL-01	GGGTTATTCTATCGCC.1.19	TCF3::PBX1
TB-000130-D1WBLL-01	GAAGGCTAGGAAGCTA.1.16	TCF3::PBX1
TB-000130-D1WBLL-01	GAGGAGGCAACCTAAT.1.18	TCF3::PBX1
TB-000130-D1WBLL-01	AGTGAACCAACCTGGT.1.19	TCF3::PBX1
TB-000130-D1WBLL-01	TTGGGCGGTGCGCGTA.1.16	TCF3::PBX1
TB-000130-D1WBLL-01	GGTTGCATCCCTCAGT.1.19	TCF3::PBX1
TB-000130-D1WBLL-01	ATTCCGGAGTCAGTAC.1.20	TCF3::PBX1
TB-000130-D1WBLL-01	TACTTCGTCTTGTCCA.1.17	TCF3::PBX1
TB-000130-D1WBLL-01	ACCTTCATCTAACCTT.1.18	TCF3::PBX1
TB-000130-D1WBLL-01	TGGTTCCTCCTTAATC.1.18	TCF3::PBX1
TB-000130-D1WBLL-01	GACCGAACACATACTG.1.19	TCF3::PBX1
TB-000130-D1WBLL-01	GCGTAACGTATTGAGT.1.19	TCF3::PBX1
TB-000130-D1WBLL-01	CTGGTCAAGTTAGCTA.1.16	TCF3::PBX1
TB-000130-D1WBLL-01	CAAGGCCTCTCGCCTG.1.20	TCF3::PBX1
TB-000130-D1WBLL-01	AACTAGTGTCATAGAT.1.20	TCF3::PBX1
TB-000130-D1WBLL-01	GCTTAGTAGTTTGGGT.1.18	TCF3::PBX1
TB-000130-D1WBLL-01	AGTAAGTAGAGGCTAA.1.18	TCF3::PBX1
TB-000130-D1WBLL-01	GTTGTGAGTTCAAGCA.1.18	TCF3::PBX1
TB-000130-D1WBLL-01	TTGTTCCCAGCCAGAA.1.19	TCF3::PBX1
TB-000130-D1WBLL-01	CTAAATGTCCTGGTCT.1.20	TCF3::PBX1
TB-000130-D1WBLL-01	GTAGGCGAGCACAGAA.1.20	TCF3::PBX1
TB-000130-D1WBLL-01	GTTACGCCAGGAACTG.1.16	TCF3::PBX1
TB-000130-D1WBLL-01	TTGCGTCTCGGGACTC.1.18	TCF3::PBX1
TB-000130-D1WBLL-01	TACAATGTCCAATTAG.1.18	TCF3::PBX1
TB-000130-D1WBLL-01	TGCTTCATCCCTTGCG.1.20	TCF3::PBX1
TB-000130-D1WBLL-01	CCTGACTTCAATTACG.1.20	TCF3::PBX1
TB-000130-D1WBLL-01	AAGTTACGTGCTCCGT.1.18	TCF3::PBX1
TB-000130-D1WBLL-01	ACATAGCTCCAGGTCA.1.16	TCF3::PBX1
TB-000130-D1WBLL-01	GCTAAGCGTGAGAAAC.1.19	TCF3::PBX1
TB-000130-D1WBLL-01	CGGAATCGTATTGAGT.1.20	TCF3::PBX1
TB-000130-D1WBLL-01	GTTACGCCAGTTTGGC.1.16	TCF3::PBX1
TB-000130-D1WBLL-01	CCAAGGCTCCTAAGAC.1.17	TCF3::PBX1
TB-000130-D1WBLL-01	GTCCATTGTCGCGCAA.1.20	TCF3::PBX1
TB-000130-D1WBLL-01	ACTTAGGGTGTGCAAC.1.17	TCF3::PBX1
TB-000130-D1WBLL-01	AGACAATAGCTCATAA.1.19	TCF3::PBX1
TB-000130-D1WBLL-01	TATCCGGAGATGCCTG.1.20	TCF3::PBX1
TB-000130-D1WBLL-01	GGTTAGCGTTAAATGC.1.18	TCF3::PBX1
TB-000130-D1WBLL-01	TGTTCATTCGGTTTCC.1.20	TCF3::PBX1
TB-000130-D1WBLL-01	ATCCCGCGTTGCATCT.1.20	TCF3::PBX1
TB-000130-D1WBLL-01	TAGGTTGGTGCTCCGT.1.20	TCF3::PBX1
TB-000130-D1WBLL-01	CTCCAACTCTTAATGG.1.17	TCF3::PBX1
TB-000130-D1WBLL-01	CCAAACTAGACACTTA.1.18	TCF3::PBX1
TB-000130-D1WBLL-01	ACGGTTTAGTATTGCA.1.17	TCF3::PBX1
TB-000130-D1WBLL-01	CTTAGTTTCCTTGCAC.1.19	TCF3::PBX1
TB-000130-D1WBLL-01	GGTCGGTTCGATTATG.1.20	TCF3::PBX1
TB-000130-D1WBLL-01	GAACCGCTCTTAGGAC.1.18	TCF3::PBX1
TB-000130-D1WBLL-01	ACCGCAATCCTGGTCT.1.20	TCF3::PBX1
TB-000130-D1WBLL-01	GGGTGTTGTGCTTAGA.1.20	TCF3::PBX1
TB-000130-D1WBLL-01	AGAGAAGCAAATTCGT.1.17	TCF3::PBX1
TB-000130-D1WBLL-01	CAGGCTGGTAGGTTTG.1.17	TCF3::PBX1
TB-000130-D1WBLL-01	TATATCCTCACCTGTC.1.19	TCF3::PBX1
TB-000130-D1WBLL-01	ACACTTGCACTAAATC.1.17	TCF3::PBX1
TB-000130-D1WBLL-01	TCAGGAGCACAAAGCG.1.20	TCF3::PBX1
TB-000130-D1WBLL-01	TTGTCCGGTTACGCAA.1.20	TCF3::PBX1
TB-000130-D1WBLL-01	ATGTCAATCCCTCGCA.1.17	TCF3::PBX1
TB-000130-D1WBLL-01	CCAGGATGTTGTTCAC.1.19	TCF3::PBX1
TB-000130-D1WBLL-01	TGGCGGTTCTCTAGCC.1.17	TCF3::PBX1
TB-000130-D1WBLL-01	TTGTTGTTCTAAGTCA.1.19	TCF3::PBX1
TB-000130-D1WBLL-01	GCTTTACGTAGTTACG.1.20	TCF3::PBX1
TB-000130-D1WBLL-01	GTTACGCCAGGTTTGC.1.18	TCF3::PBX1
TB-000130-D1WBLL-01	TGGACAAAGCATGAAG.1.17	TCF3::PBX1
TB-000130-D1WBLL-01	ATCGCCCGTTTATGGG.1.17	TCF3::PBX1
TB-000130-D1WBLL-01	TATGGATGTTGGGTTA.1.19	TCF3::PBX1
TB-000130-D1WBLL-01	CTAGTTGCAGGCTGTT.1.18	TCF3::PBX1
TB-000130-D1WBLL-01	AGTAATCGTGCATCGG.1.17	TCF3::PBX1
TB-000130-D1WBLL-01	TCTTAGCGTGAACAAA.1.17	TCF3::PBX1
TB-000130-D1WBLL-01	GATTCCTGTAGGATTT.1.17	TCF3::PBX1
TB-000130-D1WBLL-01	GTACAATGTGAGCAAG.1.18	TCF3::PBX1
TB-000130-D1WBLL-01	GCAATAGAGGATTGAG.1.17	TCF3::PBX1
TB-000130-D1WBLL-01	GAGAAACGTTAACACG.1.18	TCF3::PBX1
TB-000130-D1WBLL-01	AGCGATTTCCGTGACA.1.16	TCF3::PBX1
TB-000130-D1WBLL-01	GTCCTCAGTGGAAACG.1.16	TCF3::PBX1
TB-000130-D1WBLL-01	GCAAGTGCACAAAGGT.1.19	TCF3::PBX1
TB-000130-D1WBLL-01	TGACTTCGTTAGCGTA.1.19	TCF3::PBX1
TB-000130-D1WBLL-01	GAAGTATAGGTCATTA.1.20	TCF3::PBX1
TB-000130-D1WBLL-01	GGTAAACCAGTTATCG.1.18	TCF3::PBX1
TB-000130-D1WBLL-01	TCAACAATCATTACGA.1.17	TCF3::PBX1
TB-000130-D1WBLL-01	TTGCAGCCATTGACAT.1.18	TCF3::PBX1
TB-000130-D1WBLL-01	ATGACCAGTTTAACGG.1.18	TCF3::PBX1
TB-000130-D1WBLL-01	GGATTCAGTTGTGATG.1.19	TCF3::PBX1
TB-000130-D1WBLL-01	TGAGCTTAGTGAGCAA.1.17	TCF3::PBX1
TB-000130-D1WBLL-01	TGGTCAGTCAAGGACA.1.20	TCF3::PBX1
TB-000130-D1WBLL-01	TCTTAGTTCTGCAAAC.1.17	TCF3::PBX1
TB-000130-D1WBLL-01	CCTCAATGTGCATTTC.1.18	TCF3::PBX1
TB-000130-D1WBLL-01	AATTACCCAGCACGTT.1.18	KMT2A-R
TB-000130-D1WBLL-01	CTAATTGAGGCTTAAC.1.20	TCF3::PBX1
TB-000130-D1WBLL-01	GCCACTAAGTTATGTG.1.18	TCF3::PBX1
TB-000130-D1WBLL-01	CTAGGCGGTCGCAATA.1.19	TCF3::PBX1
TB-000130-D1WBLL-01	CTACCGGCATCCCGCT.1.18	TCF3::PBX1
TB-000130-D1WBLL-01	GGGTTTCCATGCAACC.1.18	TCF3::PBX1
TB-000130-D1WBLL-01	GAGGTAGGTTGTGATG.1.19	TCF3::PBX1
TB-000130-D1WBLL-01	CTCCATCAGGACTTAC.1.20	TCF3::PBX1
TB-000130-D1WBLL-01	ACCATTAAGGATTGCT.1.18	TCF3::PBX1
TB-000130-D1WBLL-01	GAATTTGTCGGTACGC.1.16	TCF3::PBX1
TB-000130-D1WBLL-01	ATCAGGTTCTTCAATC.1.18	TCF3::PBX1
TB-000130-D1WBLL-01	CAGGTCCAGTTGCGTG.1.20	TCF3::PBX1
TB-000130-D1WBLL-01	GGAAGCTAGGCGCTAC.1.16	TCF3::PBX1
TB-000130-D1WBLL-01	GTTAAGCTCCCGTTGT.1.17	TCF3::PBX1
TB-000130-D1WBLL-01	GTTCTCATCCCTCATA.1.20	TCF3::PBX1
TB-000130-D1WBLL-01	GCAATAGAGGAACCAA.1.19	TCF3::PBX1
TB-000130-D1WBLL-01	AGGCAATCATTGCAGC.1.17	TCF3::PBX1
TB-000130-D1WBLL-01	TCATTGTTCGCGACAC.1.19	TCF3::PBX1
TB-000130-D1WBLL-01	ATGTTCAAGGTCCGTA.1.19	TCF3::PBX1
TB-000130-D1WBLL-01	TCATTGCGTACTTAGG.1.18	TCF3::PBX1
TB-000130-D1WBLL-01	GATTCGCCATCATGGC.1.16	TCF3::PBX1
TB-000130-D1WBLL-01	AACCTTGCAGGCTACT.1.17	TCF3::PBX1
TB-000130-D1WBLL-01	GGATTCAGTTGTTGGA.1.16	TCF3::PBX1
TB-000130-D1WBLL-01	TATTGACCAGCTACGT.1.19	TCF3::PBX1
TB-000130-D1WBLL-01	TGGATTGGTTTAACGG.1.18	TCF3::PBX1
TB-000130-D1WBLL-01	ACTTAGTCAGCACCAT.1.17	TCF3::PBX1
TB-000130-D1WBLL-01	ATTACCGCAGCAAATA.1.19	TCF3::PBX1
TB-000130-D1WBLL-01	TCCTCTAAGGAATAAC.1.20	TCF3::PBX1
TB-000130-D1WBLL-01	GGTTTCCTCTTAGGAC.1.19	TCF3::PBX1
TB-000130-D1WBLL-01	AAGGCCCTCCTGATGG.1.16	TCF3::PBX1
TB-000130-D1WBLL-01	TACGCACCACTAAGAA.1.18	TCF3::PBX1
TB-000130-D1WBLL-01	TAGCCGGGTGTCCTGC.1.19	TCF3::PBX1
TB-000130-D1WBLL-01	ACATCATCAATATGGA.1.20	TCF3::PBX1
TB-000130-D1WBLL-01	TTGTAAGTCATTACTC.1.16	TCF3::PBX1
TB-000130-D1WBLL-01	TCTATGTTCGCTAAAC.1.17	TCF3::PBX1
TB-000130-D1WBLL-01	CATGCGCAGACAGGTA.1.18	TCF3::PBX1
TB-000130-D1WBLL-01	CCAGCTGCAGGTTTGC.1.20	TCF3::PBX1
TB-000130-D1WBLL-01	CGCACAATCTGTAATG.1.19	TCF3::PBX1
TB-000130-D1WBLL-01	TATTCGTTCAACCAAC.1.18	TCF3::PBX1
TB-000130-D1WBLL-01	CCTATATTCCCATAAA.1.19	TCF3::PBX1
TB-000130-D1WBLL-01	TTAAGGTGTGATGATT.1.18	TCF3::PBX1
TB-000130-D1WBLL-01	GCTGTACCAGCTTAGC.1.17	TCF3::PBX1
TB-000130-D1WBLL-01	AACGCCCAGGACCTCA.1.20	TCF3::PBX1
TB-000130-D1WBLL-01	CCTAATCGTTCATCTA.1.18	TCF3::PBX1
TB-000130-D1WBLL-01	TTAGGCGTCAATTACG.1.20	TCF3::PBX1
TB-000130-D1WBLL-01	ATTGCTCGTAAAGCGG.1.18	TCF3::PBX1
TB-000130-D1WBLL-01	AATCCCTGTCCGTAGG.1.20	TCF3::PBX1
TB-000130-D1WBLL-01	AATGCGCGTGAATCGC.1.18	TCF3::PBX1
TB-000130-D1WBLL-01	AGTGAACCACGAATTT.1.16	TCF3::PBX1
TB-000130-D1WBLL-01	CTAGTTGCAATAAGCA.1.16	TCF3::PBX1
TB-000130-D1WBLL-01	CGTAACTAGGCTAGAA.1.19	TCF3::PBX1
TB-000130-D1WBLL-01	GGCTGTCAGACTCGCA.1.19	TCF3::PBX1
TB-000130-D1WBLL-01	TGTTGTTTCATGAGCT.1.20	TCF3::PBX1
TB-000130-D1WBLL-01	ACGGGAAGTCAAGACC.1.20	TCF3::PBX1
TB-000130-D1WBLL-01	TCAAGAACAACTAGCC.1.20	ZNF384-R
TB-000130-D1WBLL-01	ACGTTACAGCGCCTAA.1.18	TCF3::PBX1
TB-000130-D1WBLL-01	CTTATGTTCATGACCG.1.18	TCF3::PBX1
TB-000130-D1WBLL-01	AGTTTGATCTTGCAGG.1.16	TCF3::PBX1
TB-000130-D1WBLL-01	GCTGACCAGGAGCACG.1.18	TCF3::PBX1
TB-000130-D1WBLL-01	CCTAAATCAAATACCT.1.16	TCF3::PBX1
TB-000130-D1WBLL-01	CAAGGTAAGGGCTAAA.1.20	TCF3::PBX1
TB-000130-D1WBLL-01	AAGAATCAGAGAGGCT.1.19	TCF3::PBX1
TB-000130-D1WBLL-01	AGGGTTGCAATTAAGG.1.19	TCF3::PBX1
TB-000130-D1WBLL-01	GTCCAGGGTACTGATG.1.17	TCF3::PBX1
TB-000130-D1WBLL-01	CTATGTTTCTGCAAAC.1.17	TCF3::PBX1
TB-000130-D1WBLL-01	CGAGGCAAGCAATAGG.1.20	TCF3::PBX1
TB-000130-D1WBLL-01	TAGCATATCCCTCATA.1.16	TCF3::PBX1
TB-000130-D1WBLL-01	GTTAACCAGGGATGAC.1.20	TCF3::PBX1
TB-000130-D1WBLL-01	AGCGGACCACCTACTT.1.18	TCF3::PBX1
TB-000130-D1WBLL-01	ACCCAACCATAGACTT.1.16	TCF3::PBX1
TB-000130-D1WBLL-01	AAGTGAAGTAATAGCT.1.19	TCF3::PBX1
TB-000130-D1WBLL-01	GCAGGAAGTTTCCGGC.1.17	TCF3::PBX1
TB-000130-D1WBLL-01	CGTGTGTCATAGCTTG.1.17	BCR::ABL1
TB-000130-D1WBLL-01	CAGCAAGCAGCCGCTA.1.20	TCF3::PBX1
TB-000130-D1WBLL-01	CTCCATCAGTTGTCTT.1.18	TCF3::PBX1
TB-000130-D1WBLL-01	AACCTCCTCTTGTCTG.1.18	TCF3::PBX1
TB-000130-D1WBLL-01	TCCCTGGTCGAAGTGA.1.18	TCF3::PBX1
TB-000130-D1WBLL-01	AATTGTGTCTTAGGGT.1.17	TCF3::PBX1
TB-000130-D1WBLL-01	ACTAACTCAAGTCGCT.1.16	TCF3::PBX1
TB-000130-D1WBLL-01	TCATGTTTCGTTCACC.1.20	TCF3::PBX1
TB-000130-D1WBLL-01	GGGATTAAGCCTCTGT.1.16	TCF3::PBX1
TB-000130-D1WBLL-01	GATAATCGTACCGTTT.1.19	TCF3::PBX1
TB-000130-D1WBLL-01	TGTGCACCACAATTAC.1.16	KMT2A-R
TB-000130-D1WBLL-01	GGTTTCCTCCGCAAGC.1.20	TCF3::PBX1
TB-000130-D1WBLL-01	GCACATTAGCAAGACA.1.19	TCF3::PBX1
TB-000130-D1WBLL-01	TGAGAACCACTTGTTC.1.17	TCF3::PBX1
TB-000130-D1WBLL-01	AGGATCCGTATTGAGT.1.19	TCF3::PBX1
TB-000130-D1WBLL-01	GGAAGTATCTGGCTTC.1.16	TCF3::PBX1
TB-000130-D1WBLL-01	CCCTGGACAAGCTACC.1.19	TCF3::PBX1
TB-000130-D1WBLL-01	GGCATTGTCCAGGGAG.1.18	TCF3::PBX1
TB-000130-D1WBLL-01	GGTTGCATCATAAGCC.1.19	TCF3::PBX1
TB-000130-D1WBLL-01	GGTGCTTCACTTCACT.1.19	TCF3::PBX1
TB-000130-D1WBLL-01	AGTAAACAGGAACGCG.1.16	TCF3::PBX1
TB-000130-D1WBLL-01	ACAGGCTGTCCTAATC.1.17	TCF3::PBX1
TB-000130-D1WBLL-01	TGGCCAATCCGCATGA.1.19	TCF3::PBX1
TB-000130-D1WBLL-01	AGTGCCGGTTTAACCC.1.20	TCF3::PBX1
TB-000130-D1WBLL-01	CCTGCTCCAGCTAATT.1.17	TCF3::PBX1
TB-000130-D1WBLL-01	CTTATTGGTTAGCCAA.1.19	TCF3::PBX1
TB-000130-D1WBLL-01	TGCTCCGTCCACCCTG.1.16	TCF3::PBX1
TB-000130-D1WBLL-01	GACCTAGTCCTCAGCT.1.16	TCF3::PBX1
TB-000130-D1WBLL-01	CCTAATAAGCAGCTCA.1.16	TCF3::PBX1
TB-000130-D1WBLL-01	GGATTTATCATGCGTG.1.17	TCF3::PBX1
TB-000130-D1WBLL-01	TGCTAGCCAGGAAGCC.1.19	TCF3::PBX1
TB-000130-D1WBLL-01	TGTGTGAGTAAATTGC.1.20	TCF3::PBX1
TB-000130-D1WBLL-01	TCGGTTTGTTACATCC.1.17	TCF3::PBX1
TB-000130-D1WBLL-01	GCCTTTATCGATTTGA.1.18	TCF3::PBX1
TB-000130-D1WBLL-01	CGTTAACAGGACTAAG.1.20	TCF3::PBX1
TB-000130-D1WBLL-01	AGCGTGCTCTCGCCTG.1.17	TCF3::PBX1
TB-000130-D1WBLL-01	CCACATTGTCCGCTGT.1.17	TCF3::PBX1
TB-000130-D1WBLL-01	GGTACTTAGTCTCACC.1.20	TCF3::PBX1
TB-000130-D1WBLL-01	GCCAATTAGCTATGAC.1.16	TCF3::PBX1
TB-000130-D1WBLL-01	GCGCTAGGTATACTGG.1.19	TCF3::PBX1
TB-000130-D1WBLL-01	GCTCATTGTTTGAGCA.1.18	TCF3::PBX1
TB-000130-D1WBLL-01	GCTGACCAGTTGGGCC.1.18	TCF3::PBX1
TB-000130-D1WBLL-01	AGGTTTGGTGATGATT.1.20	TCF3::PBX1
TB-000130-D1WBLL-01	TTTGGCTGTCCAAATG.1.19	TCF3::PBX1
TB-000130-D1WBLL-01	CACTGACCAGAACCGA.1.17	TCF3::PBX1
TB-000130-D1WBLL-01	TGTTGCACATGAATAG.1.19	TCF3::PBX1
TB-000130-D1WBLL-01	TGCTCTCAGTCATCCC.1.17	TCF3::PBX1
TB-000130-D1WBLL-01	TATGACTCAACAGGTG.1.16	TCF3::PBX1
TB-000130-D1WBLL-01	TACCTCATCTGCAAAC.1.16	TCF3::PBX1
TB-000130-D1WBLL-01	CTATGAGGTAGCTGGT.1.18	TCF3::PBX1
TB-000130-D1WBLL-01	TCTCCTCGTCACACCC.1.16	TCF3::PBX1
TB-000130-D1WBLL-01	CAGTACCCAAGTGTCC.1.19	TCF3::PBX1
TB-000130-D1WBLL-01	ATCACACAGAACAAGT.1.19	KMT2A-R
TB-000130-D1WBLL-01	GTAGCCATCCCTGGAA.1.18	TCF3::PBX1
TB-000130-D1WBLL-01	TCATTGTTCTTGCTAT.1.16	TCF3::PBX1
TB-000130-D1WBLL-01	TTTCAGTTCATGCAAC.1.16	TCF3::PBX1
TB-000130-D1WBLL-01	TCCTCACAGGCTACTG.1.20	TCF3::PBX1
TB-000130-D1WBLL-01	TTCTTAGGTCTTTGAC.1.17	TCF3::PBX1
TB-000130-D1WBLL-01	GGCAATCGTGTGTCCC.1.16	TCF3::PBX1
TB-000130-D1WBLL-01	CCTGGTAAGCGATAAG.1.20	TCF3::PBX1
TB-000130-D1WBLL-01	AAGCAAGTCGCAACAT.1.19	TCF3::PBX1
TB-000130-D1WBLL-01	GCATATATCGCTATGG.1.18	TCF3::PBX1
TB-000130-D1WBLL-01	TCTTGTCCAGCTCAAC.1.16	TCF3::PBX1
TB-000130-D1WBLL-01	GCTCACAAGCTCGCTT.1.20	TCF3::PBX1
TB-000130-D1WBLL-01	CTAGATTCAGTAGCCT.1.19	TCF3::PBX1
TB-000130-D1WBLL-01	CTCATCATCCGGTTGA.1.19	TCF3::PBX1
TB-000130-D1WBLL-01	GGTAACTTCCGTAAAC.1.20	TCF3::PBX1
TB-000130-D1WBLL-01	GGTTACCCAATTATGC.1.19	TCF3::PBX1
TB-000130-D1WBLL-01	GTTGCTGAGCGCCTAA.1.17	TCF3::PBX1
TB-000130-D1WBLL-01	AAACCAACAAATGCCC.1.20	TCF3::PBX1
TB-000130-D1WBLL-01	ATCCTGACATAAAGCA.1.17	TCF3::PBX1
TB-000130-D1WBLL-01	AACATCATCCTTCGTA.1.20	TCF3::PBX1
TB-000130-D1WBLL-01	GAGCGAAGTTTGAGGC.1.19	TCF3::PBX1
TB-000130-D1WBLL-01	GGTAAACCATCAATCG.1.19	TCF3::PBX1
TB-000130-D1WBLL-01	ACTCGCTTCATTTAGG.1.20	TCF3::PBX1
TB-000130-D1WBLL-01	AATTTCCTCTCAATAG.1.20	TCF3::PBX1
TB-000130-D1WBLL-01	GAACCTTAGATACTTG.1.16	TCF3::PBX1
TB-000130-D1WBLL-01	ACCTAAGGTCGTAATG.1.19	TCF3::PBX1
TB-000130-D1WBLL-01	TGGAACAAGGAACGCG.1.19	TCF3::PBX1
TB-000130-D1WBLL-01	CTCGACAAGCAGGTTT.1.17	TCF3::PBX1
TB-000130-D1WBLL-01	AGCAGGTAGGACAATG.1.20	TCF3::PBX1
TB-000130-D1WBLL-01	CTACCGGCACTTAACG.1.17	TCF3::PBX1
TB-000130-D1WBLL-01	TTCCTCAAGGGCTTTG.1.17	TCF3::PBX1
TB-000130-D1WBLL-01	ACGTCAAGTTATTGCC.1.19	TCF3::PBX1
TB-000130-D1WBLL-01	TGCATTAAGCCAGGTC.1.18	TCF3::PBX1
TB-000130-D1WBLL-01	GGTTGCATCACCGGTA.1.17	TCF3::PBX1
TB-000130-D1WBLL-01	GCCTGAGGTCCTTCTC.1.20	TCF3::PBX1
TB-000130-D1WBLL-01	GGCATTGTCTAACTGA.1.19	TCF3::PBX1
TB-000130-D1WBLL-01	GAGAACCAGTAAAGGT.1.18	TCF3::PBX1
TB-000130-D1WBLL-01	GTGCTTCTCGTTTCTG.1.16	TCF3::PBX1
TB-000130-D1WBLL-01	TAGTCAATCCTAAATG.1.20	TCF3::PBX1
TB-000130-D1WBLL-01	TACGGTTAGTTGTCAA.1.17	TCF3::PBX1
TB-000130-D1WBLL-01	CCGTTAACACTGACCG.1.18	TCF3::PBX1
TB-000130-D1WBLL-01	TGTTCATTCCTGATGG.1.17	TCF3::PBX1
TB-000130-D1WBLL-01	CTCGCTAGTTACCTGT.1.16	TCF3::PBX1
TB-000130-D1WBLL-01	TATGACATCAATAGCC.1.17	TCF3::PBX1
TB-000130-D1WBLL-01	CGGACAACATAGACCC.1.19	TCF3::PBX1
TB-000130-D1WBLL-01	GCTGGATGTTGTGACA.1.19	TCF3::PBX1
TB-000130-D1WBLL-01	ATCCACCTCTAAGTCA.1.19	TCF3::PBX1
TB-000130-D1WBLL-01	CAAATCATCAATAGCC.1.16	TCF3::PBX1
TB-000130-D1WBLL-01	CACATACAGGCGAAAC.1.20	TCF3::PBX1
TB-000130-D1WBLL-01	CTAATAGTCACAGCGC.1.20	TCF3::PBX1
TB-000130-D1WBLL-01	TACTGGCCATGCTCCC.1.18	TCF3::PBX1
TB-000130-D1WBLL-01	GCGGATACATTGCAGC.1.18	TCF3::PBX1
TB-000130-D1WBLL-01	CAAGTATGTTGTCCAT.1.19	TCF3::PBX1
TB-000130-D1WBLL-01	CGAAGGCCAACTGGCT.1.16	TCF3::PBX1
TB-000130-D1WBLL-01	GACCTTTGTTCACCAT.1.20	TCF3::PBX1
TB-000130-D1WBLL-01	TTTGTGGCAAAGGCCA.1.18	TCF3::PBX1
TB-000130-D1WBLL-01	TACTCGCTCTGTTGCC.1.20	TCF3::PBX1
TB-000130-D1WBLL-01	CACGCTAAGTGAACCT.1.19	TCF3::PBX1
TB-000130-D1WBLL-01	CAGGCTGGTGTAATAC.1.17	TCF3::PBX1
TB-000130-D1WBLL-01	TCAATCGCAATAATGG.1.17	TCF3::PBX1
TB-000130-D1WBLL-01	ATCAAGACAACAGGAT.1.18	TCF3::PBX1
TB-000130-D1WBLL-01	AAATGCCTCAGTTCCC.1.17	TCF3::PBX1
TB-000130-D1WBLL-01	ACTTGTAAGCAGGTGG.1.16	TCF3::PBX1
TB-000130-D1WBLL-01	GAGGCAAGTTCCTGTG.1.20	TCF3::PBX1
TB-000130-D1WBLL-01	GACTCACCAATTTAGC.1.16	TCF3::PBX1
TB-000130-D1WBLL-01	GTCTAATCATCAGCAC.1.19	TCF3::PBX1
TB-000130-D1WBLL-01	ATCTATGAGGGTTATC.1.17	TCF3::PBX1
TB-000130-D1WBLL-01	AGCCGCTAGACTATTG.1.18	TCF3::PBX1
TB-000130-D1WBLL-01	GCGCTTAAGCACAGCC.1.19	TCF3::PBX1
TB-000130-D1WBLL-01	AGCGGACCATCTAGCA.1.16	TCF3::PBX1
TB-000130-D1WBLL-01	TCATCCATCGGTCATG.1.19	TCF3::PBX1
TB-000130-D1WBLL-01	CGCTCAGCAGCACCAT.1.18	TCF3::PBX1
TB-000130-D1WBLL-01	TTTGGTGCAATTAACC.1.17	TCF3::PBX1
TB-000130-D1WBLL-01	TGGACGGAGAATCTCA.1.18	TCF3::PBX1
TB-000130-D1WBLL-01	TCTACTAGTCATCATC.1.19	ETV6-RUNX1
TB-000130-D1WBLL-01	GGCTGGTTCGTTATCT.1.17	TCF3::PBX1
TB-000130-D1WBLL-01	TGGATTCAGTCATGCG.1.18	TCF3::PBX1
TB-000130-D1WBLL-01	CGGCTCACAAGGTAAC.1.19	TCF3::PBX1
TB-000130-D1WBLL-01	CTAGTAATCTGTAATG.1.20	TCF3::PBX1
TB-000130-D1WBLL-01	AGGAACCAGGTCAAAG.1.19	TCF3::PBX1
TB-000130-D1WBLL-01	TGCTTCATCGCGACAC.1.19	KMT2A-R
TB-000130-D1WBLL-01	TAATCACCAGATTCAT.1.20	TCF3::PBX1
TB-000130-D1WBLL-01	TTGTCAAAGGCGAAAC.1.19	TCF3::PBX1
TB-000130-D1WBLL-01	CTTTATGGTTCACCCA.1.19	TCF3::PBX1
TB-000130-D1WBLL-01	GAGATAAGTAGCCTAA.1.19	TCF3::PBX1
TB-000130-D1WBLL-01	TGATCAGGTTGGTTCT.1.20	TCF3::PBX1
TB-000130-D1WBLL-01	CACAAGCGTTACCGGG.1.20	TCF3::PBX1
TB-000130-D1WBLL-01	CGACTAAGTTGTCCAT.1.19	TCF3::PBX1
TB-000130-D1WBLL-01	ATTATGGTCCCGTTAC.1.17	TCF3::PBX1
TB-000130-D1WBLL-01	ACCAATATCGCGACAC.1.19	TCF3::PBX1
TB-000130-D1WBLL-01	GGTAATTGTAAGCACC.1.17	TCF3::PBX1
TB-000130-D1WBLL-01	GTTCATTTCCTGAATA.1.16	TCF3::PBX1
TB-000130-D1WBLL-01	CGCTAACCACCGTTCC.1.16	TCF3::PBX1
TB-000130-D1WBLL-01	TCAGCCTTCACTCGCT.1.17	TCF3::PBX1
TB-000130-D1WBLL-01	AGCCTGGGTTGTTGGA.1.19	TCF3::PBX1
TB-000130-D1WBLL-01	TGAGCAAAGGAAGCTA.1.20	TCF3::PBX1
TB-000130-D1WBLL-01	CTGTTTAGTTTATTCG.1.19	TCF3::PBX1
TB-000130-D1WBLL-01	TTGTGCCTCAGAAACG.1.19	TCF3::PBX1
TB-000130-D1WBLL-01	CTCCTAATCCTGGCTT.1.19	TCF3::PBX1
TB-000130-D1WBLL-01	CCTTGTTCAGAATGAC.1.16	TCF3::PBX1
TB-000130-D1WBLL-01	TTGTGTGCACCATATG.1.16	TCF3::PBX1
TB-000130-D1WBLL-01	CTTACCTCAAACGGGC.1.16	TCF3::PBX1
TB-000130-D1WBLL-01	GCTGGTTCATAGCAGG.1.16	TCF3::PBX1
TB-000130-D1WBLL-01	CAAACGCGTAACCTAG.1.18	TCF3::PBX1
TB-000130-D1WBLL-01	ACCTCACTCCCGAAGC.1.17	TCF3::PBX1
TB-000130-D1WBLL-01	TGAAGTGAGGAGGCAT.1.18	TCF3::PBX1
TB-000130-D1WBLL-01	CTTATGTTCCTCATGC.1.20	TCF3::PBX1
TB-000130-D1WBLL-01	AATGCATGTTGCAATG.1.16	TCF3::PBX1
TB-000130-D1WBLL-01	TTATAGCCACACCAAC.1.16	TCF3::PBX1
TB-000130-D1WBLL-01	GTGCTTCTCTGCAAGT.1.17	TCF3::PBX1
TB-000130-D1WBLL-01	CTTCAAGCATATTGAC.1.16	TCF3::PBX1
TB-000130-D1WBLL-01	GGATGTAAGGAACGCG.1.18	TCF3::PBX1
TB-000130-D1WBLL-01	GTTGTTGCACTTAACG.1.20	TCF3::PBX1
TB-000130-D1WBLL-01	AAGACATAGGGCTAAA.1.17	TCF3::PBX1
TB-000130-D1WBLL-01	TACGGATTCCTTAATC.1.18	TCF3::PBX1
TB-000130-D1WBLL-01	CAGCATGTCGGGACCT.1.19	TCF3::PBX1
TB-000130-D1WBLL-01	AGGAACCAGCACAGGG.1.19	TCF3::PBX1
TB-000130-D1WBLL-01	ACCACACCACTCAACA.1.19	TCF3::PBX1
TB-000130-D1WBLL-01	AAGGTGCAGGACAACA.1.16	TCF3::PBX1
TB-000130-D1WBLL-01	CAATCCTGTGATGAAA.1.18	TCF3::PBX1
TB-000130-D1WBLL-01	GGCTATTAGGATCACT.1.18	ZNF384-R
TB-000130-D1WBLL-01	TGAGGCACATTGCAGC.1.20	TCF3::PBX1
TB-000130-D1WBLL-01	GACATTATCATTACTC.1.19	TCF3::PBX1
TB-000130-D1WBLL-01	GCTTAACAGGCCTGGT.1.17	TCF3::PBX1
TB-000130-D1WBLL-01	TTAACTGAGTCATTTC.1.18	TCF3::PBX1
TB-000130-D1WBLL-01	AGCACTAGTTGAATCG.1.16	TCF3::PBX1
TB-000130-D1WBLL-01	AGGCTAGCAATAGTCT.1.19	TCF3::PBX1
TB-000130-D1WBLL-01	GGCGATACAGTCTAAT.1.20	TCF3::PBX1
TB-000130-D1WBLL-01	GACACCGGTGTCCAAA.1.20	TCF3::PBX1
TB-000130-D1WBLL-01	GGTCAGGAGTTAGCTA.1.16	TCF3::PBX1
TB-000130-D1WBLL-01	ATCGAGGCATTGACAT.1.19	TCF3::PBX1
TB-000130-D1WBLL-01	CGCTTAACAGGAAGCC.1.19	TCF3::PBX1
TB-000130-D1WBLL-01	CCCTGTTAGTCTCACC.1.20	TCF3::PBX1
TB-000130-D1WBLL-01	TCCTTCAAGGAGTAAT.1.17	TCF3::PBX1
TB-000130-D1WBLL-01	ATGGTTATCATGACCG.1.16	TCF3::PBX1
TB-000130-D1WBLL-01	CTAGCGGGTCCTCCAA.1.18	TCF3::PBX1
TB-000130-D1WBLL-01	TTTGCGACATCAATCG.1.16	TCF3::PBX1
TB-000130-D1WBLL-01	AGGATATAGTTATTCC.1.17	TCF3::PBX1
TB-000130-D1WBLL-01	CATAGTCAGGAACCAA.1.18	TCF3::PBX1
TB-000130-D1WBLL-01	GAGCTAGCAGGAACTG.1.16	TCF3::PBX1
TB-000130-D1WBLL-01	GAGGCTACATAGCTGC.1.19	TCF3::PBX1
TB-000130-D1WBLL-01	GGCATTAGTCTAGCTT.1.18	TCF3::PBX1
TB-000130-D1WBLL-01	CTTTCTTGTCTTGCAT.1.16	TCF3::PBX1
TB-000130-D1WBLL-01	GCTGATCCATTATGCG.1.17	TCF3::PBX1
TB-000130-D1WBLL-01	GCCCTCATCATGCAAC.1.19	TCF3::PBX1
TB-000130-D1WBLL-01	ACACGGACAGAACCGA.1.19	TCF3::PBX1
TB-000130-D1WBLL-01	GGTGAGTAGCCGGTAC.1.19	TCF3::PBX1
TB-000130-D1WBLL-01	TCATAACCAAGTGTCC.1.17	TCF3::PBX1
TB-000130-D1WBLL-01	TGCCTGTTCGTTATAG.1.19	TCF3::PBX1
TB-000130-D1WBLL-01	AGCCTAAGTATTCGCT.1.16	TCF3::PBX1
TB-000130-D1WBLL-01	GGACCGAAGTAACCCG.1.18	TCF3::PBX1
TB-000130-D1WBLL-01	AGCGTGCTCAGCATTA.1.18	TCF3::PBX1
TB-000130-D1WBLL-01	CTGACCAAGGCAACAA.1.16	TCF3::PBX1
TB-000130-D1WBLL-01	TTGCCCGTCAGGAAGC.1.18	TCF3::PBX1
TB-000130-D1WBLL-01	GACGTAAAGGAACCAA.1.19	TCF3::PBX1
TB-000130-D1WBLL-01	CCTAAGTAGCACTTGG.1.18	TCF3::PBX1
TB-000130-D1WBLL-01	AAACGCGCACGGTACT.1.20	TCF3::PBX1
TB-000130-D1WBLL-01	CAACTAGGTATTGTGG.1.19	TCF3::PBX1
TB-000130-D1WBLL-01	GAGGTTAAGGACTTAC.1.19	TCF3::PBX1
TB-000130-D1WBLL-01	GATAACGAGTTATGGC.1.16	TCF3::PBX1
TB-000130-D1WBLL-01	GGCTTCAAGGCACAGG.1.19	TCF3::PBX1
TB-000130-D1WBLL-01	GTTACAGGTGAGCACT.1.20	TCF3::PBX1
TB-000130-D1WBLL-01	AATTTGCCAAACGCGA.1.20	TCF3::PBX1
TB-000130-D1WBLL-01	CTTTAGGCATCCAGGT.1.18	TCF3::PBX1
TB-000130-D1WBLL-01	CGCACAATCTAGCTTT.1.16	TCF3::PBX1
TB-000130-D1WBLL-01	GGTACTAGTCCCGAAG.1.19	TCF3::PBX1
TB-000130-D1WBLL-01	AACGCTAGTATTGGAT.1.20	TCF3::PBX1
TB-000130-D1WBLL-01	ACCAATATCGTGCTAG.1.19	TCF3::PBX1
TB-000130-D1WBLL-01	TATCCGGAGGTCGAGG.1.19	TCF3::PBX1
TB-000130-D1WBLL-01	GTCCAAGTCTAGCGTG.1.18	TCF3::PBX1
TB-000130-D1WBLL-01	TTGGGCGGTTACAAAC.1.16	TCF3::PBX1
TB-000130-D1WBLL-01	TCATACTTCGAGGTGG.1.20	TCF3::PBX1
TB-000130-D1WBLL-01	CGAGTCGGTAGTTAAC.1.16	TCF3::PBX1
TB-000130-D1WBLL-01	CATGCATAGTATTGGC.1.20	TCF3::PBX1
TB-000130-D1WBLL-01	TATGCATCAAGATTCT.1.17	TCF3::PBX1
TB-000130-D1WBLL-01	AACTTAGTCTAATCAG.1.20	TCF3::PBX1
TB-000130-D1WBLL-01	GGGAATATCAAACTCA.1.16	TCF3::PBX1
TB-000130-D1WBLL-01	ACATAGCTCTTCAATC.1.20	TCF3::PBX1
TB-000130-D1WBLL-01	AGTTATGTCCAAGTGT.1.20	TCF3::PBX1
TB-000130-D1WBLL-01	GTTTCCTCAGGTTCAC.1.17	TCF3::PBX1
TB-000130-D1WBLL-01	GCCTCAAAGCCACATG.1.20	TCF3::PBX1
TB-000130-D1WBLL-01	TCACGGATCTGCAAAC.1.18	TCF3::PBX1
TB-000130-D1WBLL-01	CAGCTCAAGCAGGCCT.1.19	TCF3::PBX1
TB-000130-D1WBLL-01	GCACATTAGATGGACA.1.18	TCF3::PBX1
TB-000130-D1WBLL-01	GTATTGCAGTTTGGGT.1.18	TCF3::PBX1
TB-000130-D1WBLL-01	CAATGAACATAGCTGC.1.19	TCF3::PBX1
TB-000130-D1WBLL-01	CGATTGAGTGGACATC.1.18	TCF3::PBX1
TB-000130-D1WBLL-01	CTTAGGAGTGGATTCA.1.20	TCF3::PBX1
TB-000130-D1WBLL-01	TAATCACCAATTAGCT.1.17	TCF3::PBX1
TB-000130-D1WBLL-01	GAGTATCTCTCCTCAA.1.20	TCF3::PBX1
TB-000130-D1WBLL-01	GCCAGGAAGTCATCCC.1.16	TCF3::PBX1
TB-000130-D1WBLL-01	TAGGCTAGTAGGTTAT.1.19	KMT2A-R
TB-000130-D1WBLL-01	CCAAGTTAGCCACATG.1.20	TCF3::PBX1
TB-000130-D1WBLL-01	CCGCACACATTTGCTC.1.19	TCF3::PBX1
TB-000130-D1WBLL-01	CCCGCAACACACTAAT.1.18	TCF3::PBX1
TB-000130-D1WBLL-01	GAGAACCAGCAAGGAC.1.19	TCF3::PBX1
TB-000130-D1WBLL-01	AGAGGATGTTCGCTTG.1.17	TCF3::PBX1
TB-000130-D1WBLL-01	GGTGTCCAGCTGGAAA.1.17	TCF3::PBX1
TB-000130-D1WBLL-01	AGGATGTCAACATAAG.1.20	TCF3::PBX1
TB-000130-D1WBLL-01	TCCTAGTGTCCGTGAG.1.19	TCF3::PBX1
TB-000130-D1WBLL-01	TAGCTAGGTCACAGAC.1.20	TCF3::PBX1
TB-000130-D1WBLL-01	AGCATCCCACAACAGG.1.19	TCF3::PBX1
TB-000130-D1WBLL-01	TGGCCTGCACATTAAC.1.16	TCF3::PBX1
TB-000130-D1WBLL-01	CTTTATCAGCTAGAAG.1.20	TCF3::PBX1
TB-000130-D1WBLL-01	GCGCTTGCATGAGTTT.1.20	TCF3::PBX1
TB-000130-D1WBLL-01	GGCGGTTTCGGTCAAT.1.19	TCF3::PBX1
TB-000130-D1WBLL-01	AGACACGCACAATACT.1.18	TCF3::PBX1
TB-000130-D1WBLL-01	GCAGGTTGTTACCTGT.1.18	TCF3::PBX1
TB-000130-D1WBLL-01	CGGTTTGAGCTTTGTT.1.18	TCF3::PBX1
TB-000130-D1WBLL-01	GATTAAGCATCAATCG.1.16	TCF3::PBX1
TB-000130-D1WBLL-01	AGTAACCTCTCGCCCA.1.19	TCF3::PBX1
TB-000130-D1WBLL-01	ACGCCTAAGGCCGGAA.1.17	TCF3::PBX1
TB-000130-D1WBLL-01	GTAGGAGGTGGATTCA.1.19	TCF3::PBX1
TB-000130-D1WBLL-01	TGTGCAAGTCACCAAA.1.17	TCF3::PBX1
TB-000130-D1WBLL-01	TTTGTGTTCCTGGTCT.1.18	TCF3::PBX1
TB-000130-D1WBLL-01	CTTAGTTTCGACCTGA.1.20	TCF3::PBX1
TB-000130-D1WBLL-01	GACTTAGGTATTGAGT.1.20	TCF3::PBX1
TB-000130-D1WBLL-01	CTGTGTGAGGAACCAA.1.17	TCF3::PBX1
TB-000130-D1WBLL-01	ACTCGCTTCGCACAAT.1.19	TCF3::PBX1
TB-000130-D1WBLL-01	TTAAAGGCATCCGTAA.1.17	TCF3::PBX1
TB-000130-D1WBLL-01	GTAGTTTCATGCTTAG.1.16	TCF3::PBX1
TB-000130-D1WBLL-01	GTACGTAGTCCTTAGT.1.19	TCF3::PBX1
TB-000130-D1WBLL-01	GTATTCAAGCACAGAA.1.19	TCF3::PBX1
TB-000130-D1WBLL-01	TTGGCGGGTGCTGGTG.1.20	TCF3::PBX1
TB-000130-D1WBLL-01	AATGCGCGTGCCTCAC.1.16	TCF3::PBX1
TB-000130-D1WBLL-01	GTGAATCTCCCTGACT.1.16	TCF3::PBX1
TB-000130-D1WBLL-01	GTTAAACGTTGTAAAC.1.19	TCF3::PBX1
TB-000130-D1WBLL-01	GGCTGTCAGCGGATTT.1.20	TCF3::PBX1
TB-000130-D1WBLL-01	TGAGGGCCACATGCTA.1.16	TCF3::PBX1
TB-000130-D1WBLL-01	TTCATTCAGGAGGACT.1.17	TCF3::PBX1
TB-000130-D1WBLL-01	TGATTAGTCGATATTG.1.19	TCF3::PBX1
TB-000130-D1WBLL-01	ACAACAGAGTTTAACG.1.17	TCF3::PBX1
TB-000130-D1WBLL-01	CAACAATGTTAACGGC.1.16	TCF3::PBX1
TB-000130-D1WBLL-01	ATGGCTAGTGGATTAT.1.16	TCF3::PBX1
TB-000130-D1WBLL-01	GAGCGGTCATGTTGGC.1.17	TCF3::PBX1
TB-000130-D1WBLL-01	TTGGGCGGTCACGGAT.1.20	TCF3::PBX1
TB-000130-D1WBLL-01	GGGCTAACAGAACCGA.1.18	TCF3::PBX1
TB-000130-D1WBLL-01	GGCCTCTGTAACCACA.1.18	TCF3::PBX1
TB-000130-D1WBLL-01	TCCATCATCTTTGACT.1.20	TCF3::PBX1
TB-000130-D1WBLL-01	GAACGAATCTTACTCG.1.16	TCF3::PBX1
TB-000130-D1WBLL-01	GAGGTGAGTGTTTGTC.1.20	TCF3::PBX1
TB-000130-D1WBLL-01	AGACCCGGTTAGGCGT.1.18	TCF3::PBX1
TB-000130-D1WBLL-01	TTGTGTGCACAGAAAC.1.18	TCF3::PBX1
TB-000130-D1WBLL-01	CCTTAGTGTGCCTCAC.1.20	TCF3::PBX1
TB-000130-D1WBLL-01	GCACGAACAAGGATTA.1.16	TCF3::PBX1
TB-000130-D1WBLL-01	TGAAACTGTTATCCTA.1.16	TCF3::PBX1
TB-000130-D1WBLL-01	TCAGGTCCAATCATGT.1.19	TCF3::PBX1
TB-000130-D1WBLL-01	GTTTGCTGTTATTGCC.1.20	TCF3::PBX1
TB-000130-D1WBLL-01	GCCTTTATCAAAGGCA.1.19	TCF3::PBX1
TB-000130-D1WBLL-01	TCGTTTCCAAATTGCT.1.16	TCF3::PBX1
TB-000130-D1WBLL-01	TGACCAAGTCATAACG.1.19	TCF3::PBX1
TB-000130-D1WBLL-01	AATTAGGCACCTGTAA.1.18	TCF3::PBX1
TB-000130-D1WBLL-01	ACATTGCAGGGATGCG.1.19	TCF3::PBX1
TB-000130-D1WBLL-01	GGTCAAGCATAAACCT.1.20	TCF3::PBX1
TB-000130-D1WBLL-01	ACCGGCTAGAGCCGGA.1.18	TCF3::PBX1
TB-000130-D1WBLL-01	TCATGCCTCCTGCGAA.1.18	TCF3::PBX1
TB-000130-D1WBLL-01	ATGTGAGAGCCTGTGA.1.18	TCF3::PBX1
TB-000130-D1WBLL-01	GCCACACAGAGGAGTC.1.18	TCF3::PBX1
TB-000130-D1WBLL-01	TCGTAATCATGAATCT.1.18	TCF3::PBX1
TB-000130-D1WBLL-01	GGATGTAAGGATGATG.1.17	TCF3::PBX1
TB-000130-D1WBLL-01	CATTCCTCATGAATCT.1.18	TCF3::PBX1
TB-000130-D1WBLL-01	AATGCGCGTCAATGTG.1.18	TCF3::PBX1
TB-000130-D1WBLL-01	CAGGGCTTCAGCATTA.1.18	TCF3::PBX1
TB-000130-D1WBLL-01	GAACCTGTCTTACTCG.1.20	TCF3::PBX1
TB-000130-D1WBLL-01	GATAGACCAGGCTTCG.1.18	TCF3::PBX1
TB-000130-D1WBLL-01	CCAAACCCAGCCGCTA.1.20	TCF3::PBX1
TB-000130-D1WBLL-01	AGGAACCAGGGACCTC.1.18	TCF3::PBX1
TB-000130-D1WBLL-01	AGCGCTCAGTTATGGC.1.20	TCF3::PBX1
TB-000130-D1WBLL-01	AGTGCCGGTGACATGC.1.20	TCF3::PBX1
TB-000130-D1WBLL-01	CGCTGTGCATAGTCAT.1.16	TCF3::PBX1
TB-000130-D1WBLL-01	GCCTTGCGTTGGTGAC.1.20	TCF3::PBX1
TB-000130-D1WBLL-01	CAAACATGTAATCACG.1.19	TCF3::PBX1
TB-000130-D1WBLL-01	GTGAGGAGTGCCGCAA.1.18	TCF3::PBX1
TB-000130-D1WBLL-01	TCTTTGTAGTCTTGAA.1.16	TCF3::PBX1
TB-000130-D1WBLL-01	CTTAGTTTCTTGAGCG.1.18	TCF3::PBX1
TB-000130-D1WBLL-01	CGAAGAATCGAAGTGA.1.16	TCF3::PBX1
TB-000130-D1WBLL-01	GCCTCAAAGTGTTGCG.1.19	TCF3::PBX1
TB-000130-D1WBLL-01	CTAATCGCAATAAGCA.1.19	TCF3::PBX1
TB-000130-D1WBLL-01	GGGAGTAGTGTTGCTT.1.18	TCF3::PBX1
TB-000130-D1WBLL-01	CCGCTAGCACAATACT.1.19	TCF3::PBX1
TB-000130-D1WBLL-01	TCCTGGTTCCACCCTG.1.18	TCF3::PBX1
TB-000130-D1WBLL-01	TACTCGCTCAAGCCTG.1.20	TCF3::PBX1
TB-000130-D1WBLL-01	TTGTTTGGTTCCTGAT.1.19	TCF3::PBX1
TB-000130-D1WBLL-01	GACTCACCATCCGTAA.1.19	TCF3::PBX1
TB-000130-D1WBLL-01	GCCTGAGGTACTTAGG.1.16	TCF3::PBX1
TB-000130-D1WBLL-01	TACAACATCGCGCTAA.1.20	TCF3::PBX1
TB-000130-D1WBLL-01	TACTGCACACCGGCTA.1.17	TCF3::PBX1
TB-000130-D1WBLL-01	GTGCATTAGTTACTTC.1.17	TCF3::PBX1
TB-000130-D1WBLL-01	TGTGATCAGTCACCAG.1.19	TCF3::PBX1
TB-000130-D1WBLL-01	AATGAAGGTAATGACT.1.19	TCF3::PBX1
TB-000130-D1WBLL-01	AAGTTACGTAATCGCA.1.16	TCF3::PBX1
TB-000130-D1WBLL-01	AGACAATAGGTGAAGC.1.18	TCF3::PBX1
TB-000130-D1WBLL-01	TAATTGCCAGGTATTT.1.18	TCF3::PBX1
TB-000130-D1WBLL-01	TTACAGCAGCCGCAAC.1.19	TCF3::PBX1
TB-000130-D1WBLL-01	CAGCCTAAGGCAATAG.1.17	TCF3::PBX1
TB-000130-D1WBLL-01	TCTCCTCGTGCTCACC.1.18	TCF3::PBX1
TB-000130-D1WBLL-01	CGCTTCTAGGGTGAAC.1.19	TCF3::PBX1
TB-000130-D1WBLL-01	TACTCAAAGTACTGGT.1.20	TCF3::PBX1
TB-000130-D1WBLL-01	ATGACCAGTAGCCTAA.1.16	TCF3::PBX1
TB-000130-D1WBLL-01	GCCAGGAAGCCTCTCG.1.17	TCF3::PBX1
TB-000130-D1WBLL-01	TCATGTTTCCAGGTCA.1.16	TCF3::PBX1
TB-000130-D1WBLL-01	AGCAGGTAGCACAGCC.1.16	TCF3::PBX1
TB-000130-D1WBLL-01	TGTGTGAGTCTTGCAT.1.17	TCF3::PBX1
TB-000130-D1WBLL-01	CAAGTAACAGCATGGA.1.19	TCF3::PBX1
TB-000130-D1WBLL-01	CAAAGGATCCAAATCA.1.17	TCF3::PBX1
TB-000130-D1WBLL-01	AGACTATGTGTCACGG.1.19	TCF3::PBX1
TB-000130-D1WBLL-01	AGTTTGCAGGCCTAAT.1.16	TCF3::PBX1
TB-000130-D1WBLL-01	CATAACGGTTAGCATG.1.18	TCF3::PBX1
TB-000130-D1WBLL-01	GGCATTAGTGATGATT.1.17	TCF3::PBX1
TB-000130-D1WBLL-01	ACCAAGTTCATGGCCA.1.20	TCF3::PBX1
TB-000130-D1WBLL-01	GTTAGGCGTGATGAGG.1.16	TCF3::PBX1
TB-000130-D1WBLL-01	GTATTGCAGGCAACAA.1.16	TCF3::PBX1
TB-000130-D1WBLL-01	CACATACAGGCTATGT.1.20	TCF3::PBX1
TB-000130-D1WBLL-01	ACGCCTTTCCCTGGTT.1.20	TCF3::PBX1
TB-000130-D1WBLL-01	CAGAACCGTTTAGCTC.1.17	TCF3::PBX1
TB-000130-D1WBLL-01	GTACCGGGTCCAAATG.1.19	TCF3::PBX1
TB-000130-D1WBLL-01	CGCAATGTCAGGAACA.1.16	TCF3::PBX1
TB-000130-D1WBLL-01	AGAGAGGAGTTGTCTT.1.20	TCF3::PBX1
TB-000130-D1WBLL-01	GTCCATTGTTATCCGT.1.19	TCF3::PBX1
TB-000130-D1WBLL-01	TTAAGGACAAATTCGT.1.20	TCF3::PBX1
TB-000130-D1WBLL-01	CAAGTATGTGAGCGAA.1.19	TCF3::PBX1
TB-000130-D1WBLL-01	CTCCTGAGTTAGCCAA.1.16	TCF3::PBX1
TB-000130-D1WBLL-01	ATATAGGCATGGCCCA.1.16	TCF3::PBX1
TB-000130-D1WBLL-01	GGAGGTTAGTAGGCGG.1.16	TCF3::PBX1
TB-000130-D1WBLL-01	AAGCCTTAGGGCCACT.1.19	TCF3::PBX1
TB-000130-D1WBLL-01	CAAACCGTCTCCATAT.1.18	TCF3::PBX1
TB-000130-D1WBLL-01	TCTCAATTCTAATTGG.1.19	TCF3::PBX1
TB-000130-D1WBLL-01	CTTAATGAGCTACTGG.1.18	TCF3::PBX1
TB-000130-D1WBLL-01	GAGTAATAGGAGCATA.1.17	TCF3::PBX1
TB-000130-D1WBLL-01	AGTTTGATCAATCTCT.1.19	TCF3::PBX1
TB-000130-D1WBLL-01	GCTGTGATCTAAGTCA.1.16	TCF3::PBX1
TB-000130-D1WBLL-01	GTGAACAAGGCCTGGT.1.20	TCF3::PBX1
TB-000130-D1WBLL-01	TCTCCTCGTACGGTAC.1.19	TCF3::PBX1
TB-000130-D1WBLL-01	GTGAACAAGGGTGGAT.1.18	TCF3::PBX1
TB-000130-D1WBLL-01	GCTAGCCAGAAGGTGC.1.18	TCF3::PBX1
TB-000130-D1WBLL-01	TAGGCTAGTTCCGCAC.1.19	TCF3::PBX1
TB-000130-D1WBLL-01	ATTATGGTCACTAAGC.1.20	TCF3::PBX1
TB-000130-D1WBLL-01	AAATGGCCAGCACGTT.1.20	TCF3::PBX1
TB-000130-D1WBLL-01	GTAGTTATCCCTGTTA.1.19	TCF3::PBX1
TB-000130-D1WBLL-01	TCCTCAATCATTGTCT.1.20	TCF3::PBX1
TB-000130-D1WBLL-01	CCTATTGTCTGCAAGT.1.17	TCF3::PBX1
TB-000130-D1WBLL-01	GCAGGCTTCCATTACT.1.19	TCF3::PBX1
TB-000130-D1WBLL-01	GAGATAAGTAGCCTCC.1.17	TCF3::PBX1
TB-000130-D1WBLL-01	ATCCCGCGTTAGCGTA.1.20	TCF3::PBX1
TB-000130-D1WBLL-01	TCCTGTTCAGGTATTT.1.19	TCF3::PBX1
TB-000130-D1WBLL-01	GAAGTCAAGCACTAAC.1.18	TCF3::PBX1
TB-000130-D1WBLL-01	GTAGCGCTCCTTGAGG.1.19	TCF3::PBX1
TB-000130-D1WBLL-01	TTGTCCGGTTGTGACA.1.20	TCF3::PBX1
TB-000130-D1WBLL-01	GTCATCCTCCCTCATA.1.18	TCF3::PBX1
TB-000130-D1WBLL-01	TATGCATCATAGCGAG.1.19	TCF3::PBX1
TB-000130-D1WBLL-01	CTTTGGTGTCATAGAT.1.17	TCF3::PBX1
TB-000130-D1WBLL-01	GGTACAAAGGTCCGTA.1.17	TCF3::PBX1
TB-000130-D1WBLL-01	ATGAAGCCAGGACACA.1.20	TCF3::PBX1
TB-000130-D1WBLL-01	AAGGTGCAGTTACCGG.1.16	TCF3::PBX1
TB-000130-D1WBLL-01	TTAGGAACATTAAACC.1.17	TCF3::PBX1
TB-000130-D1WBLL-01	CTTGTTTAGGGACCTC.1.16	TCF3::PBX1
TB-000130-D1WBLL-01	TTGGATTCACGAATTT.1.17	TCF3::PBX1
TB-000130-D1WBLL-01	CCTATTGTCCCGCATT.1.18	TCF3::PBX1
TB-000130-D1WBLL-01	AGCGCTCAGCTTATGA.1.20	TCF3::PBX1
TB-000130-D1WBLL-01	TATAACCCACCTGGTG.1.18	TCF3::PBX1
TB-000130-D1WBLL-01	GGTTCTTGTCATAGAT.1.20	TCF3::PBX1
TB-000130-D1WBLL-01	AGGACGTAGTTAGCCG.1.16	TCF3::PBX1
TB-000130-D1WBLL-01	TGTGCGCAGCCGCTAA.1.19	TCF3::PBX1
TB-000130-D1WBLL-01	GGTTACCCATCCCGCT.1.17	TCF3::PBX1
TB-000130-D1WBLL-01	TACATCAAGTGAGGTA.1.19	TCF3::PBX1
TB-000130-D1WBLL-01	ACCTTGCTCCGGAACC.1.19	TCF3::PBX1
TB-000130-D1WBLL-01	CTCTGTTCAGCACGTT.1.20	TCF3::PBX1
TB-000130-D1WBLL-01	CGAAGTAAGCTGTCAG.1.19	TCF3::PBX1
TB-000130-D1WBLL-01	TAAGCTATCCTTTACG.1.19	TCF3::PBX1
TB-000130-D1WBLL-01	CCGCAAATCTATCGCC.1.18	TCF3::PBX1
TB-000130-D1WBLL-01	TGACTTCGTCAGGCAT.1.20	TCF3::PBX1
TB-000130-D1WBLL-01	AAGTGCAAGGAGCATA.1.20	TCF3::PBX1
TB-000130-D1WBLL-01	ACAAAGGTCTGTTGCC.1.19	TCF3::PBX1
TB-000130-D1WBLL-01	GTGCTCAAGCCTAATA.1.17	TCF3::PBX1
TB-000130-D1WBLL-01	CTAGTGAGTAGGTTGC.1.18	TCF3::PBX1
TB-000130-D1WBLL-01	TCCTTAGTCTGGCTTC.1.19	TCF3::PBX1
TB-000130-D1WBLL-01	GAGTGTTTCGGCTATG.1.19	TCF3::PBX1
TB-000130-D1WBLL-01	TCGCATTGTAACAGGG.1.19	TCF3::PBX1
TB-000130-D1WBLL-01	GCCTTACTCTAAATCG.1.20	TCF3::PBX1
TB-000130-D1WBLL-01	TTCACTGTCCTAGTAA.1.19	TCF3::PBX1
TB-000130-D1WBLL-01	CTGCTATGTCCTAAGA.1.17	TCF3::PBX1
TB-000130-D1WBLL-01	AGGTGAATCCTTGAGG.1.17	TCF3::PBX1
TB-000130-D1WBLL-01	TAGGCTAGTCAATGTG.1.20	TCF3::PBX1
TB-000130-D1WBLL-01	CAAACAACAGTAGCCT.1.20	TCF3::PBX1
TB-000130-D1WBLL-01	GGATGGCCATAGGCGA.1.19	TCF3::PBX1
TB-000130-D1WBLL-01	ATCGAGGCAGCAGGTA.1.16	TCF3::PBX1
TB-000130-D1WBLL-01	CCATATTTCACACAGT.1.18	TCF3::PBX1
TB-000130-D1WBLL-01	CCGCACACAGGTTTGC.1.18	TCF3::PBX1
TB-000130-D1WBLL-01	CCGCAAGGTGCATCGG.1.17	TCF3::PBX1
TB-000130-D1WBLL-01	GAAACTGAGTTGCCTC.1.19	TCF3::PBX1
TB-000130-D1WBLL-01	TATCGCACAATGAATG.1.19	TCF3::PBX1
TB-000130-D1WBLL-01	AGTGCCGGTTCAAGAT.1.17	TCF3::PBX1
TB-000130-D1WBLL-01	GCAAGTGCAGCATGTC.1.17	TCF3::PBX1
TB-000130-D1WBLL-01	CAACCCTTCGCTTCTA.1.17	TCF3::PBX1
TB-000130-D1WBLL-01	CCATATTTCTAGCGTG.1.18	TCF3::PBX1
TB-000130-D1WBLL-01	GAGAGGCGTTAGGCTA.1.18	TCF3::PBX1
TB-000130-D1WBLL-01	TAATCCGCAATAACGA.1.19	TCF3::PBX1
TB-000130-D1WBLL-01	CTTCTCAAGTGGACAA.1.19	TCF3::PBX1
TB-000130-D1WBLL-01	GCTAAGAAGGGCCACT.1.19	TCF3::PBX1
TB-000130-D1WBLL-01	GATCAGGCACAAAGGT.1.16	TCF3::PBX1
TB-000130-D1WBLL-01	GGTACTAGTTTCAGGA.1.16	TCF3::PBX1
TB-000130-D1WBLL-01	GAACCTGTCCGCAAAT.1.20	TCF3::PBX1
TB-000130-D1WBLL-01	AAGCCTTAGATGCCTG.1.19	TCF3::PBX1
TB-000130-D1WBLL-01	CTGCTATGTTTGCAGA.1.17	TCF3::PBX1
TB-000130-D1WBLL-01	GTCTTTAGTGTCCAAA.1.19	TCF3::PBX1
TB-000130-D1WBLL-01	ATGACAACAGAAATGC.1.20	TCF3::PBX1
TB-000130-D1WBLL-01	TAATCACCACAAGCCT.1.19	TCF3::PBX1
TB-000130-D1WBLL-01	CCGTTAACAGCCAGAA.1.19	TCF3::PBX1
TB-000130-D1WBLL-01	GTTACGCCATAGTCAT.1.17	TCF3::PBX1
TB-000130-D1WBLL-01	GAGGCCTTCCCTGACT.1.20	TCF3::PBX1
TB-000130-D1WBLL-01	GAGCGGTCAGGCGATA.1.16	TCF3::PBX1
TB-000130-D1WBLL-01	ATTAGTCCAGCAAGTG.1.19	TCF3::PBX1
TB-000130-D1WBLL-01	ACTAAAGCACCCACCT.1.16	TCF3::PBX1
TB-000130-D1WBLL-01	GCTAGTGTCGGTCATG.1.18	TCF3::PBX1
TB-000130-D1WBLL-01	GCTGCAATCGCGACAC.1.19	TCF3::PBX1
TB-000130-D1WBLL-01	CTTTGAGCACCCACCT.1.16	TCF3::PBX1
TB-000130-D1WBLL-01	GGCCTTAAGGCAAGTA.1.19	TCF3::PBX1
TB-000130-D1WBLL-01	CGCTTGCGTTACGCAA.1.18	TCF3::PBX1
TB-000130-D1WBLL-01	GTTCACCTCTCACTAT.1.16	TCF3::PBX1
TB-000130-D1WBLL-01	TTTGTGTTCTCGACCT.1.19	TCF3::PBX1
TB-000130-D1WBLL-01	CTCCGTCCACCTAATG.1.19	TCF3::PBX1
TB-000130-D1WBLL-01	ATATGGTGTCCGTAGG.1.20	TCF3::PBX1
TB-000130-D1WBLL-01	AGCGCCTAGGCAGGTG.1.17	TCF3::PBX1
TB-000130-D1WBLL-01	ATGCAGGCACAATTAC.1.20	TCF3::PBX1
TB-000130-D1WBLL-01	CACTAAGGTCATAAGT.1.18	TCF3::PBX1
TB-000130-D1WBLL-01	GCCACACAGCAGCTAT.1.16	TCF3::PBX1
TB-000130-D1WBLL-01	AACCTTAAGGCCGGAA.1.16	TCF3::PBX1
TB-000130-D1WBLL-01	TTGCTCTCACAAAGAC.1.19	TCF3::PBX1
TB-000130-D1WBLL-01	TTGCACACAGTAGGTG.1.18	TCF3::PBX1
TB-000130-D1WBLL-01	ATGAATGCAGCGCTTG.1.17	TCF3::PBX1
TB-000130-D1WBLL-01	GTATGTTCACAATACT.1.16	TCF3::PBX1
TB-000130-D1WBLL-01	TGTTGTAAGTTAACCA.1.17	TCF3::PBX1
TB-000130-D1WBLL-01	AGCCTAGTCAGTTCCC.1.19	TCF3::PBX1
TB-000130-D1WBLL-01	GGTATTGGTGGACCTG.1.20	TCF3::PBX1
TB-000130-D1WBLL-01	GTGCTTACAATAGTCT.1.17	TCF3::PBX1
TB-000130-D1WBLL-01	CATTGTGCATCCCGCT.1.20	TCF3::PBX1
TB-000130-D1WBLL-01	GATTCGCCAATGAAGC.1.18	TCF3::PBX1
TB-000130-D1WBLL-01	AACTCACAGTATTGGC.1.17	TCF3::PBX1
TB-000130-D1WBLL-01	CAACTAGGTTGGATAT.1.16	TCF3::PBX1
TB-000130-D1WBLL-01	CCAGGATGTCCTCCAA.1.19	TCF3::PBX1
TB-000130-D1WBLL-01	GATTCAATCGATTTGA.1.16	TCF3::PBX1
TB-000130-D1WBLL-01	ACTAACCAGTCTATGA.1.20	TCF3::PBX1
TB-000130-D1WBLL-01	ACCAAGTTCAATGTGC.1.17	TCF3::PBX1
TB-000130-D1WBLL-01	AGTAATGCACGGTACT.1.19	TCF3::PBX1
TB-000130-D1WBLL-01	TAATTGCCACCTGTAA.1.18	TCF3::PBX1
TB-000130-D1WBLL-01	ATTGCAGGTTGGATCA.1.20	TCF3::PBX1
TB-000130-D1WBLL-01	TTCAACCGTGTTGCAA.1.19	TCF3::PBX1
TB-000130-D1WBLL-01	ACACTAATCGAGGTGG.1.20	TCF3::PBX1
TB-000130-D1WBLL-01	ACTGAATGTTAGTTGG.1.17	TCF3::PBX1
TB-000130-D1WBLL-01	GGTACTAGTATGTGGC.1.20	TCF3::PBX1
TB-000130-D1WBLL-01	GGTACAAAGCTAAAGG.1.19	TCF3::PBX1
TB-000130-D1WBLL-01	CATGGCGGTACTGAAT.1.19	TCF3::PBX1
TB-000130-D1WBLL-01	CCAAGTTAGCGAGCGA.1.20	TCF3::PBX1
TB-000130-D1WBLL-01	AGGTCAAAGTAAGAAC.1.19	TCF3::PBX1
TB-000130-D1WBLL-01	TACAGGTTCAGGCCTA.1.20	TCF3::PBX1
TB-000130-D1WBLL-01	AAACATGCACATTGCA.1.20	TCF3::PBX1
TB-000130-D1WBLL-01	GCATTGCCAGTTATCG.1.16	TCF3::PBX1
TB-000130-D1WBLL-01	GTTCGCGCAGCCAGTT.1.19	TCF3::PBX1
TB-000130-D1WBLL-01	CTGTGTGAGTAACCCG.1.17	TCF3::PBX1
TB-000130-D1WBLL-01	AAATGGCCAATTAACC.1.20	TCF3::PBX1
TB-000130-D1WBLL-01	AGTAACGAGGCATTGT.1.17	TCF3::PBX1
TB-000130-D1WBLL-01	AATCGCCCATGAAGTA.1.19	TCF3::PBX1
TB-000130-D1WBLL-01	AGTGAACCAATTGCGC.1.20	TCF3::PBX1
TB-000130-D1WBLL-01	CTAACCTGTCACCTAT.1.20	TCF3::PBX1
TB-000130-D1WBLL-01	CTGTTGGAGACTCGCA.1.19	TCF3::PBX1
TB-000130-D1WBLL-01	CCGGTAGGTCAAGTGC.1.17	TCF3::PBX1
TB-000130-D1WBLL-01	TATTGACCAGGCCAAA.1.20	TCF3::PBX1
TB-000130-D1WBLL-01	AGAAAGGCAAGATTCT.1.17	TCF3::PBX1
TB-000130-D1WBLL-01	GACAATACAGGATTAA.1.16	TCF3::PBX1
TB-000130-D1WBLL-01	AAGCCTCCAATAGCAA.1.17	TCF3::PBX1
TB-000130-D1WBLL-01	GGTCCTGCACTAGCGT.1.18	TCF3::PBX1
TB-000130-D1WBLL-01	CCACAATAGCAAGACA.1.17	TCF3::PBX1
TB-000130-D1WBLL-01	AGGCTAGCAATATACC.1.19	TCF3::PBX1
TB-000130-D1WBLL-01	ACCATAATCATAAGCC.1.20	TCF3::PBX1
TB-000130-D1WBLL-01	GTGCTGATCCCGCCTA.1.16	TCF3::PBX1
TB-000130-D1WBLL-01	ATCACCCTCAATCTCT.1.17	TCF3::PBX1
TB-000130-D1WBLL-01	GGACAGCCAAAGCTAA.1.19	TCF3::PBX1
TB-000130-D1WBLL-01	TACTGGCCAGCTTAGC.1.18	TCF3::PBX1
TB-000130-D1WBLL-01	ACACTAATCGTTAAGC.1.16	TCF3::PBX1
TB-000130-D1WBLL-01	CTACGAAGTCACCAAA.1.19	TCF3::PBX1
TB-000130-D1WBLL-01	CGCGGATTCTTGGATA.1.20	TCF3::PBX1
TB-000130-D1WBLL-01	AATGAAGGTCCTTTAA.1.19	TCF3::PBX1
TB-000130-D1WBLL-01	ATCATCAAGCAACATC.1.20	TCF3::PBX1
TB-000130-D1WBLL-01	GCCTAATAGGAGTAAT.1.18	TCF3::PBX1
TB-000130-D1WBLL-01	AGCATTTCAAGGATTA.1.20	TCF3::PBX1
TB-000130-D1WBLL-01	CCTATTGTCTTAGTGA.1.18	TCF3::PBX1
TB-000130-D1WBLL-01	CGGATTAGTTTACTTG.1.18	TCF3::PBX1
TB-000130-D1WBLL-01	AAGGATTAGCAAACCT.1.17	TCF3::PBX1
TB-000130-D1WBLL-01	GCCTGCTGTGCTGGTG.1.18	TCF3::PBX1
TB-000130-D1WBLL-01	GGTCCTGCAGGTTAAA.1.19	TCF3::PBX1
TB-000130-D1WBLL-01	CTCATGCTCGATAACC.1.17	TCF3::PBX1
TB-000130-D1WBLL-01	GATAAGCCAAGATTCT.1.18	TCF3::PBX1
TB-000130-D1WBLL-01	CGATATTCATTGTGAT.1.16	TCF3::PBX1
TB-000130-D1WBLL-01	CGCAATTAGAGGGACT.1.16	TCF3::PBX1
TB-000130-D1WBLL-01	CCTATTTAGAGAAGGG.1.18	TCF3::PBX1
TB-000130-D1WBLL-01	TCTTGACGTCTAACAG.1.18	TCF3::PBX1
TB-000130-D1WBLL-01	ATCCTCATCCATCAGG.1.18	TCF3::PBX1
TB-000130-D1WBLL-01	CGAAGCCTCGGCTATG.1.17	TCF3::PBX1
TB-000130-D1WBLL-01	GTTTCCTCAGGCATGA.1.16	TCF3::PBX1
TB-000130-D1WBLL-01	CGCTAACCAGTTTCTC.1.20	TCF3::PBX1
TB-000130-D1WBLL-01	ATTCCTCCAGTACCGT.1.16	TCF3::PBX1
TB-000130-D1WBLL-01	GCGCTTGCAGTATGTT.1.18	TCF3::PBX1
TB-000130-D1WBLL-01	ACAGGATCAAGGTATA.1.19	TCF3::PBX1
TB-000130-D1WBLL-01	TCGTTACGTCTAACAG.1.19	TCF3::PBX1
TB-000130-D1WBLL-01	TAGCCGGGTTCACCCA.1.16	TCF3::PBX1
TB-000130-D1WBLL-01	ATGACGAAGTGCTGTG.1.19	TCF3::PBX1
TB-000130-D1WBLL-01	AAACAGCCAGGATAAC.1.16	TCF3::PBX1
TB-000130-D1WBLL-01	TTAAGGACAGACAAAC.1.17	TCF3::PBX1
TB-000130-D1WBLL-01	ATCTTTGGTTGTTGCT.1.17	TCF3::PBX1
TB-000130-D1WBLL-01	AGCTACTAGAGGAAGG.1.16	TCF3::PBX1
TB-000130-D1WBLL-01	AATAGCTGTGCGCGTA.1.16	TCF3::PBX1
TB-000130-D1WBLL-01	CGCTAATAGTGACCTG.1.20	TCF3::PBX1
TB-000130-D1WBLL-01	AACGGTAAGTTAGTTG.1.19	TCF3::PBX1
TB-000130-D1WBLL-01	ATTCATGAGAAAGCAT.1.20	TCF3::PBX1
TB-000130-D1WBLL-01	AGTACGCGTGGAAGGC.1.20	TCF3::PBX1
TB-000130-D1WBLL-01	CACTTAAAGGTCGATT.1.18	TCF3::PBX1
TB-000130-D1WBLL-01	GAGTTTGGTAGCCATA.1.16	TCF3::PBX1
TB-000130-D1WBLL-01	ACTTAGTCAAGGTCGA.1.16	TCF3::PBX1
TB-000130-D1WBLL-01	TCCGCCATCGTTATCT.1.17	TCF3::PBX1
TB-000130-D1WBLL-01	CGACCTGCACGTAATT.1.19	TCF3::PBX1
TB-000130-D1WBLL-01	ATTGCACAGTCTCACC.1.16	TCF3::PBX1
TB-000130-D1WBLL-01	CATCAGCCAGTAAGTA.1.19	TCF3::PBX1
TB-000130-D1WBLL-01	TCCTGTTCACGTGCTG.1.19	TCF3::PBX1
TB-000130-D1WBLL-01	GTAGTTATCAGGTCCA.1.18	TCF3::PBX1
TB-000130-D1WBLL-01	GCGATTAGTTAATGCG.1.20	TCF3::PBX1
TB-000130-D1WBLL-01	GGTATTGGTGCTCACC.1.18	TCF3::PBX1
TB-000130-D1WBLL-01	ATTACCCGTCATAGAT.1.16	TCF3::PBX1
TB-000130-D1WBLL-01	GAGCAAGGTTTACGTC.1.18	TCF3::PBX1
TB-000130-D1WBLL-01	TGTAAGTGTGGATGTC.1.18	TCF3::PBX1
TB-000130-D1WBLL-01	TTAGCCTGTGCCGCAA.1.20	TCF3::PBX1
TB-000130-D1WBLL-01	GGCTATGTCGCATCCT.1.19	TCF3::PBX1
TB-000130-D1WBLL-01	GGACATAAGCTTCTCA.1.19	TCF3::PBX1
TB-000130-D1WBLL-01	ACTCCTCAGTAACCCG.1.16	TCF3::PBX1
TB-000130-D1WBLL-01	CCTGATGAGTTAGAGG.1.17	TCF3::PBX1
TB-000130-D1WBLL-01	CGGTTCCGTCATCATC.1.20	TCF3::PBX1
TB-000130-D1WBLL-01	GCAAACTTCCAGGAAA.1.18	TCF3::PBX1
TB-000130-D1WBLL-01	GGAGCATAGATGGACA.1.20	TCF3::PBX1
TB-000130-D1WBLL-01	GGGTTACGTGGTTCTT.1.16	TCF3::PBX1
TB-000130-D1WBLL-01	AGAGGAACAGGCTAGA.1.19	TCF3::PBX1
TB-000130-D1WBLL-01	TGTGCGGGTCGCAATA.1.17	TCF3::PBX1
TB-000130-D1WBLL-01	TTTAGGATCCTTAATC.1.16	TCF3::PBX1
TB-000130-D1WBLL-01	GGTCAGGAGCAGCTCA.1.19	TCF3::PBX1
TB-000130-D1WBLL-01	TTGGATCAGGTCGATT.1.17	TCF3::PBX1
TB-000130-D1WBLL-01	ATTAACCCAATTATGC.1.19	TCF3::PBX1
TB-000130-D1WBLL-01	TAAAGCCTCGTTATCT.1.18	TCF3::PBX1
TB-000130-D1WBLL-01	CGAGCTGGTATTGTGG.1.19	TCF3::PBX1
TB-000130-D1WBLL-01	AGTGGACAGTGATTCA.1.18	TCF3::PBX1
TB-000130-D1WBLL-01	GCAGGCAAGCAAACCT.1.18	TCF3::PBX1
TB-000130-D1WBLL-01	AAAGGACGTTAGACCA.1.16	TCF3::PBX1
TB-000130-D1WBLL-01	ACAACAACACCTGCTC.1.20	TCF3::PBX1
TB-000130-D1WBLL-01	ATCCCGCGTAAGTCGC.1.18	TCF3::PBX1
TB-000130-D1WBLL-01	TGAAGGATCTCGCCTG.1.20	TCF3::PBX1
TB-000130-D1WBLL-01	GTTAAGCTCTAATTGG.1.19	TCF3::PBX1
TB-000130-D1WBLL-01	GTATGTGGTCGTTACT.1.18	TCF3::PBX1
TB-000130-D1WBLL-01	CTCCTCACAGCAAGAT.1.19	TCF3::PBX1
TB-000130-D1WBLL-01	TTGGCTACATCTAGCA.1.16	TCF3::PBX1
TB-000130-D1WBLL-01	CAATGCCCAAACTGCC.1.20	TCF3::PBX1
TB-000130-D1WBLL-01	CTTAATGAGGGTGAAC.1.19	TCF3::PBX1
TB-000130-D1WBLL-01	ACGAAGTCACAATTAC.1.19	TCF3::PBX1
TB-000130-D1WBLL-01	GGACATAAGTTTGGTA.1.17	TCF3::PBX1
TB-000130-D1WBLL-01	GGTACTTAGGCATTGT.1.16	TCF3::PBX1
TB-000130-D1WBLL-01	TTCACTGTCATTGCAA.1.19	TCF3::PBX1
TB-000130-D1WBLL-01	TATAACCCAATAACCT.1.17	TCF3::PBX1
TB-000130-D1WBLL-01	TTAGGCGTCTAAGGTC.1.18	TCF3::PBX1
TB-000130-D1WBLL-01	CGACAAGCAGCAAGGC.1.20	TCF3::PBX1
TB-000130-D1WBLL-01	GTGCTTCTCAGGAACA.1.20	TCF3::PBX1
TB-000130-D1WBLL-01	ACGAACAAGCCTGAGC.1.20	TCF3::PBX1
TB-000130-D1WBLL-01	GAGGCCTTCCTTAGGG.1.19	TCF3::PBX1
TB-000130-D1WBLL-01	GTTCTTAGTGCTCACC.1.17	TCF3::PBX1
TB-000130-D1WBLL-01	GCTAATATCCCTCGCA.1.19	TCF3::PBX1
TB-000130-D1WBLL-01	ATTGTGATCATGTGGT.1.20	TCF3::PBX1
TB-000130-D1WBLL-01	CTACCGGCAGTTGCGT.1.17	TCF3::PBX1
TB-000130-D1WBLL-01	GTTAACGGTTAGTGAT.1.19	TCF3::PBX1
TB-000130-D1WBLL-01	GGGTATTTCACAGGAA.1.17	TCF3::PBX1
TB-000130-D1WBLL-01	GTCATTAAGGAACGGT.1.16	TCF3::PBX1
TB-000130-D1WBLL-01	ATAAGTCGTCAATACG.1.19	TCF3::PBX1
TB-000130-D1WBLL-01	CGGACCTAGTAGCGCC.1.19	TCF3::PBX1
TB-000130-D1WBLL-01	CCTTGCGTCTCAATGA.1.18	TCF3::PBX1
TB-000130-D1WBLL-01	CTCCAACTCTTAAGTG.1.19	TCF3::PBX1
TB-000130-D1WBLL-01	CATCATGCATAAGCAA.1.17	TCF3::PBX1
TB-000130-D1WBLL-01	CTCATTGTCACCTGTC.1.18	TCF3::PBX1
TB-000130-D1WBLL-01	CAAGGCTGTACTTCAC.1.20	TCF3::PBX1
TB-000130-D1WBLL-01	CCTCAAACAGGTTACC.1.20	TCF3::PBX1
TB-000130-D1WBLL-01	TGCAGGCTCAACAAGG.1.17	TCF3::PBX1
TB-000130-D1WBLL-01	ACCTAAGGTTTGGCTT.1.16	TCF3::PBX1
TB-000130-D1WBLL-01	TGTGCTGAGCGCTAAT.1.20	TCF3::PBX1
TB-000130-D1WBLL-01	TCCTTAGTCAATACGC.1.16	TCF3::PBX1
TB-000130-D1WBLL-01	TCGATTAAGTGAGCGG.1.16	TCF3::PBX1
TB-000130-D1WBLL-01	CAAGGTAAGTGAACAG.1.16	TCF3::PBX1
TB-000130-D1WBLL-01	TTGCGTCTCCAAGTGT.1.18	TCF3::PBX1
TB-000130-D1WBLL-01	TTGTCCATCTCACTAT.1.20	TCF3::PBX1
TB-000130-D1WBLL-01	GTGTGCGGTGAGCACT.1.17	TCF3::PBX1
TB-000130-D1WBLL-01	ATTGTGATCATGCATA.1.17	TCF3::PBX1
TB-000130-D1WBLL-01	AATTGCTCACCTGCCT.1.19	TCF3::PBX1
TB-000130-D1WBLL-01	TGTGGCTCACTAAGCC.1.18	TCF3::PBX1
TB-000130-D1WBLL-01	GCCAATTAGCAACAAG.1.16	TCF3::PBX1
TB-000130-D1WBLL-01	GAGCGAAGTCGCATAA.1.18	TCF3::PBX1
TB-000130-D1WBLL-01	ACGGTTAGTTTGAGCA.1.20	TCF3::PBX1
TB-000130-D1WBLL-01	GGATTATGTCAAGACC.1.20	TCF3::PBX1
TB-000130-D1WBLL-01	CAAGGGAGTGTGAGAG.1.18	TCF3::PBX1
TB-000130-D1WBLL-01	TGTAATGTCAAGCTTA.1.17	TCF3::PBX1
TB-000130-D1WBLL-01	ACTTTGTTCGCCTAAG.1.16	TCF3::PBX1
TB-000130-D1WBLL-01	TCTTAGCGTTTGGGCG.1.19	TCF3::PBX1
TB-000130-D1WBLL-01	GAACTTATCTTAATGG.1.18	TCF3::PBX1
TB-000130-D1WBLL-01	GTACAATGTTCCGGCT.1.19	TCF3::PBX1
TB-000130-D1WBLL-01	TGTGGCGGTTAACAGT.1.17	TCF3::PBX1
TB-000130-D1WBLL-01	GGGTGAAGTACTTAGG.1.17	TCF3::PBX1
TB-000130-D1WBLL-01	TCAGTGAGTCTCACTG.1.16	TCF3::PBX1
TB-000130-D1WBLL-01	GGTCCTGCACGAACAG.1.17	TCF3::PBX1
TB-000130-D1WBLL-01	TCAAGAACATACCCGG.1.19	TCF3::PBX1
TB-000130-D1WBLL-01	ATATGCTCAGGCATCT.1.20	TCF3::PBX1
TB-000130-D1WBLL-01	AACATCATCCTCGATC.1.20	TCF3::PBX1
TB-000130-D1WBLL-01	TCAGGTCCAATACTGT.1.17	TCF3::PBX1
TB-000130-D1WBLL-01	TCCTCTAAGTTAGCTA.1.20	TCF3::PBX1
TB-000130-D1WBLL-01	AAATGGCCATTCCTGT.1.19	TCF3::PBX1
TB-000130-D1WBLL-01	TCGACAAGTTCGGGAT.1.20	TCF3::PBX1
TB-000130-D1WBLL-01	GATTTGCAGGCTATGT.1.20	TCF3::PBX1
TB-000130-D1WBLL-01	CTGATCACAGTTTCTC.1.20	TCF3::PBX1
TB-000130-D1WBLL-01	GTGAGCGAGGCGGGTA.1.19	TCF3::PBX1
TB-000130-D1WBLL-01	TCCTTCAAGCATGAAG.1.20	TCF3::PBX1
TB-000130-D1WBLL-01	ACCTCACTCCTCATCA.1.19	TCF3::PBX1
TB-000130-D1WBLL-01	TCCTCAATCGGCCATA.1.17	TCF3::PBX1
TB-000130-D1WBLL-01	AGCAAATAGTCGCAAT.1.20	TCF3::PBX1
TB-000130-D1WBLL-01	GAAAGCCAGTTGCCTC.1.17	TCF3::PBX1
TB-000130-D1WBLL-01	GATCGAGCAAACTGTT.1.20	TCF3::PBX1
TB-000130-D1WBLL-01	GTCTTTAGTCATTGAG.1.16	TCF3::PBX1
TB-000130-D1WBLL-01	TGCTTCATCATAATCG.1.18	TCF3::PBX1
TB-000130-D1WBLL-01	GGCCTAATCCCGTTAC.1.19	TCF3::PBX1
TB-000130-D1WBLL-01	TATAGCCAGGGATGCG.1.18	TCF3::PBX1
TB-000130-D1WBLL-01	CACAATATCTCAATTC.1.19	TCF3::PBX1
TB-000130-D1WBLL-01	AGCAATTGTAACGTGC.1.20	TCF3::PBX1
TB-000130-D1WBLL-01	TTTAACCTCCTTGCGT.1.17	TCF3::PBX1
TB-000130-D1WBLL-01	CATCAATCAGGCTAGA.1.17	TCF3::PBX1
TB-000130-D1WBLL-01	TTTGTGGCACAAAGGT.1.17	TCF3::PBX1
TB-000130-D1WBLL-01	CGAGGTGAGGGACGCA.1.16	TCF3::PBX1
TB-000130-D1WBLL-01	TAGACCAGTTCGCGCT.1.18	TCF3::PBX1
TB-000130-D1WBLL-01	GTGCTGATCCCGTTGT.1.16	TCF3::PBX1
TB-000130-D1WBLL-01	GGAGCAAGTGAGACTC.1.20	TCF3::PBX1
TB-000130-D1WBLL-01	GCCTTGCGTATTTGCC.1.19	TCF3::PBX1
TB-000130-D1WBLL-01	ACGCCTAAGAAACTGG.1.19	TCF3::PBX1
TB-000130-D1WBLL-01	TTGTAAGTCATGGTGT.1.16	TCF3::PBX1
TB-000130-D1WBLL-01	TTATTGCTCTTCAATC.1.18	TCF3::PBX1
TB-000130-D1WBLL-01	CAATCTAAGCCACATG.1.19	TCF3::PBX1
TB-000130-D1WBLL-01	TGAAACTGTTGCATCT.1.17	TCF3::PBX1
TB-000130-D1WBLL-01	GTTCTCATCCTAAGAC.1.20	TCF3::PBX1
TB-000130-D1WBLL-01	TGTGTGAGTTGAGCCG.1.17	TCF3::PBX1
TB-000130-D1WBLL-01	GTTACCTGTTTGAGGC.1.17	TCF3::PBX1
TB-000130-D1WBLL-01	AGTAAACAGTTTGGTA.1.17	TCF3::PBX1
TB-000130-D1WBLL-01	GAGTGAGGTCATGCAA.1.18	TCF3::PBX1
TB-000130-D1WBLL-01	AATATCCCATCACAGC.1.18	TCF3::PBX1
TB-000130-D1WBLL-01	TTTCTCACACCTACTT.1.20	TCF3::PBX1
TB-000130-D1WBLL-01	CATCCTGGTTAGCCAA.1.20	TCF3::PBX1
TB-000130-D1WBLL-01	CTATGACAGCCTGTTC.1.19	TCF3::PBX1
TB-000130-D1WBLL-01	GGAACTAAGATAGACG.1.20	TCF3::PBX1
TB-000130-D1WBLL-01	AGAAAGGCATCACAGC.1.18	TCF3::PBX1
TB-000130-D1WBLL-01	CTGTTCATCCAGGAAA.1.19	TCF3::PBX1
TB-000130-D1WBLL-01	TCCTCAATCTGTAAGC.1.19	TCF3::PBX1
TB-000130-D1WBLL-01	GGTCAAGCACCGTTCC.1.20	TCF3::PBX1
TB-000130-D1WBLL-01	CGATATTCACGTTACA.1.16	TCF3::PBX1
TB-000130-D1WBLL-01	ACGCCTAAGTACTGGT.1.16	TCF3::PBX1
TB-000130-D1WBLL-01	GAGAACCAGCTGGACC.1.18	TCF3::PBX1
TB-000130-D1WBLL-01	ACACTAGGTAGTAAGA.1.20	TCF3::PBX1
TB-000130-D1WBLL-01	TACAGCTAGGTAAGCA.1.18	TCF3::PBX1
TB-000130-D1WBLL-01	ATTTGCAAGTTAGCTA.1.17	TCF3::PBX1
TB-000130-D1WBLL-01	AGCTACTAGCGCTCAA.1.17	TCF3::PBX1
TB-000130-D1WBLL-01	ATAAGCCTCTTGCAAA.1.20	TCF3::PBX1
TB-000130-D1WBLL-01	CTCCAACTCTCACTAT.1.17	TCF3::PBX1
TB-000130-D1WBLL-01	AATTGTGTCCGGGACT.1.17	TCF3::PBX1
TB-000130-D1WBLL-01	ACCAAGTTCCGGTATG.1.16	KMT2A-R
TB-000130-D1WBLL-01	ACATTGCAGCTATTGA.1.18	TCF3::PBX1
TB-000130-D1WBLL-01	ATCAATCCATAGTCAT.1.19	TCF3::PBX1
TB-000130-D1WBLL-01	ACGCAAGCATGCTCCC.1.19	TCF3::PBX1
TB-000130-D1WBLL-01	GCAAGCCTCCCTCAAC.1.20	TCF3::PBX1
TB-000130-D1WBLL-01	CACTTTGTCTCCATGC.1.16	TCF3::PBX1
TB-000130-D1WBLL-01	CGGTTGGGTATTCGCT.1.17	TCF3::PBX1
TB-000130-D1WBLL-01	AAGCGCTGTTGCTTCG.1.18	TCF3::PBX1
TB-000130-D1WBLL-01	TTAGCCTGTTTACCGT.1.19	TCF3::PBX1
TB-000130-D1WBLL-01	GCTAAGAAGTCATCCC.1.19	TCF3::PBX1
TB-000130-D1WBLL-01	TGTATCCGTGACCTGG.1.16	TCF3::PBX1
TB-000130-D1WBLL-01	CAGGATGCAGTCTAGC.1.20	TCF3::PBX1
TB-000130-D1WBLL-01	CGGCTAATCAGGATGA.1.20	TCF3::PBX1
TB-000130-D1WBLL-01	ATCCTTAGTGAGCACT.1.16	TCF3::PBX1
TB-000130-D1WBLL-01	TCCTCACAGCGCAATT.1.19	TCF3::PBX1
TB-000130-D1WBLL-01	GGTCCATCAGAAATTG.1.16	KMT2A-R
TB-000130-D1WBLL-01	AATACCGGTTAAGTGT.1.17	TCF3::PBX1
TB-000130-D1WBLL-01	GGTTTCTGTTAACAGT.1.16	TCF3::PBX1
TB-000130-D1WBLL-01	CTTGAACAGGAGGGTT.1.17	TCF3::PBX1
TB-000130-D1WBLL-01	ATGAAGCCAGAACCGA.1.19	TCF3::PBX1
TB-000130-D1WBLL-01	GAGCTAGCAGGCCAAA.1.19	TCF3::PBX1
TB-000130-D1WBLL-01	TGTAACTCAAATACCT.1.16	TCF3::PBX1
TB-000130-D1WBLL-01	TAATGGTGTTCACCCA.1.18	TCF3::PBX1
TB-000130-D1WBLL-01	TCCAGGATCCCGAAGC.1.19	TCF3::PBX1
TB-000130-D1WBLL-01	GCTATAGGTTGTTGCT.1.19	TCF3::PBX1
TB-000130-D1WBLL-01	TTCATTCAGGACGTAA.1.16	TCF3::PBX1
TB-000130-D1WBLL-01	AAAGCTTGTTAAGTGT.1.20	TCF3::PBX1
TB-000130-D1WBLL-01	ACTCCTCAGGCAGGTG.1.20	TCF3::PBX1
TB-000130-D1WBLL-01	CAACTAGGTTAATGCG.1.19	TCF3::PBX1
TB-000130-D1WBLL-01	TGCATTAAGCTGGCTA.1.19	TCF3::PBX1
TB-000130-D1WBLL-01	TCGTTTCCAAGGACCA.1.16	TCF3::PBX1
TB-000130-D1WBLL-01	TCACCTCAGTTGCCTC.1.16	TCF3::PBX1
TB-000130-D1WBLL-01	CGATTTGCAATATAGG.1.17	TCF3::PBX1
TB-000130-D1WBLL-01	ACCACATAGTGGACAA.1.17	TCF3::PBX1
TB-000130-D1WBLL-01	TTAGCTGCAAGGTCCT.1.16	BCR::ABL1-like
TB-000130-D1WBLL-01	GTACCGGGTCTCACTG.1.16	TCF3::PBX1
TB-000130-D1WBLL-01	ATGACTCAGCAAGACA.1.19	TCF3::PBX1
TB-000130-D1WBLL-01	CCCAGCACATAGGCGA.1.16	TCF3::PBX1
TB-000130-D1WBLL-01	GCTAAGAAGCCGCTTT.1.17	TCF3::PBX1
TB-000130-D1WBLL-01	GTGTGAGCACTTCACT.1.18	TCF3::PBX1
TB-000130-D1WBLL-01	TCAAACCAGCTCGCTT.1.20	TCF3::PBX1
TB-000130-D1WBLL-01	CCTCCTCTCAATCATG.1.20	TCF3::PBX1
TB-000130-D1WBLL-01	CTTCACTCATTGCGTA.1.20	TCF3::PBX1
TB-000130-D1WBLL-01	GCTAAGCGTGTTGTGA.1.19	TCF3::PBX1
TB-000130-D1WBLL-01	TATGCATCACCAGGTT.1.19	TCF3::PBX1
TB-000130-D1WBLL-01	CCAGCTAAGTAGCGCC.1.19	TCF3::PBX1
TB-000130-D1WBLL-01	GGATTTATCTGTAATG.1.17	TCF3::PBX1
TB-000130-D1WBLL-01	TATCCAGCAACCGCCA.1.19	TCF3::PBX1
TB-000130-D1WBLL-01	AATCCCTGTGCAACTA.1.19	TCF3::PBX1
TB-000130-D1WBLL-01	GAGCATGCACTCGCTC.1.19	TCF3::PBX1
TB-000130-D1WBLL-01	TCCTTCAAGGCAACAA.1.20	TCF3::PBX1
TB-000130-D1WBLL-01	GAAACCCGTTTATCTG.1.16	TCF3::PBX1
TB-000130-D1WBLL-01	CCTCAATGTCTTTGAC.1.19	PAX5alt
TB-000130-D1WBLL-01	CCATAAGGTTACATCC.1.20	TCF3::PBX1
TB-000130-D1WBLL-01	AGTAAGTAGGAGCAAC.1.17	TCF3::PBX1
TB-000130-D1WBLL-01	CCCAACCGTCTTTATG.1.16	TCF3::PBX1
TB-000130-D1WBLL-01	ACAGGAATCACGCATG.1.19	TCF3::PBX1
TB-000130-D1WBLL-01	CCTAGTTGTTGCACAA.1.17	TCF3::PBX1
TB-000130-D1WBLL-01	TACCGAAGTTGAATCG.1.18	TCF3::PBX1
TB-000130-D1WBLL-01	TTTCACCCATATAACC.1.16	TCF3::PBX1
TB-000130-D1WBLL-01	CTTTGAGCAAGGTACG.1.20	TCF3::PBX1
TB-000130-D1WBLL-01	GTGTGCGGTGCTGTAA.1.18	TCF3::PBX1
TB-000130-D1WBLL-01	CCTTCAATCATGCCTC.1.17	TCF3::PBX1
TB-000130-D1WBLL-01	GAGCGAAGTCATTGAG.1.17	TCF3::PBX1
TB-000130-D1WBLL-01	GGGTTACGTCCGTGAG.1.19	TCF3::PBX1
TB-000130-D1WBLL-01	ATCCATAAGCTTCCCG.1.17	TCF3::PBX1
TB-000130-D1WBLL-01	AGTCAATGTACCCACC.1.20	TCF3::PBX1
TB-000130-D1WBLL-01	TCTCCTCGTTAGAGCC.1.20	TCF3::PBX1
TB-000130-D1WBLL-01	GTCTCACTCACTAAGC.1.20	TCF3::PBX1
TB-000130-D1WBLL-01	GCGTAACGTAAACAAG.1.17	TCF3::PBX1
TB-000130-D1WBLL-01	AGGGCCTTCCGTCCAT.1.17	TCF3::PBX1
TB-000130-D1WBLL-01	GCGATTAGTGTTGCTT.1.20	TCF3::PBX1
TB-000130-D1WBLL-01	CGGACCTAGCTCCTAC.1.17	TCF3::PBX1
TB-000130-D1WBLL-01	AGCTGCTCAACGTGCT.1.20	TCF3::PBX1
TB-000130-D1WBLL-01	TAGCGCGGTAGCTAAT.1.17	TCF3::PBX1
TB-000130-D1WBLL-01	ATGAAGCCATGTCGCG.1.17	TCF3::PBX1
TB-000130-D1WBLL-01	CAACAATGTAGGTTGC.1.16	TCF3::PBX1
TB-000130-D1WBLL-01	TCGTAATCAAGTCGCT.1.19	TCF3::PBX1
TB-000130-D1WBLL-01	ACGCCTTTCAATCTCT.1.18	TCF3::PBX1
TB-000130-D1WBLL-01	TCACGGATCATTCATC.1.17	TCF3::PBX1
TB-000130-D1WBLL-01	CCTGATGAGGAGCAAC.1.18	TCF3::PBX1
TB-000130-D1WBLL-01	CATAAGCTCTAAGTCA.1.19	TCF3::PBX1
TB-000130-D1WBLL-01	CTAATCGCACTCAACA.1.16	KMT2A-R
TB-000130-D1WBLL-01	CTTCAATTCAGGCTAT.1.18	TCF3::PBX1
TB-000130-D1WBLL-01	TAGCGGCTCATGCTAA.1.20	TCF3::PBX1
TB-000130-D1WBLL-01	CCTGTAACATGTTGCA.1.18	TCF3::PBX1
TB-000130-D1WBLL-01	TTTAGCAAGTTTCCGC.1.18	TCF3::PBX1
TB-000130-D1WBLL-01	AAGCGAATCCTCATCA.1.19	TCF3::PBX1
TB-000130-D1WBLL-01	GGTTCCCGTAGTTAAC.1.17	TCF3::PBX1
TB-000130-D1WBLL-01	TGGACAAAGGTGAAAT.1.20	TCF3::PBX1
TB-000130-D1WBLL-01	TTGCTTTAGGAGGACT.1.20	TCF3::PBX1
TB-000130-D1WBLL-01	AAAGGACGTACCGGAT.1.18	TCF3::PBX1
TB-000130-D1WBLL-01	GGATGGCCATTCAGCA.1.19	TCF3::PBX1
TB-000130-D1WBLL-01	CAGGACACAATTAACC.1.18	TCF3::PBX1
TB-000130-D1WBLL-01	GTCGGTTCATAGCTGC.1.20	TCF3::PBX1
TB-000130-D1WBLL-01	CTGGATGTCTCCTCTT.1.16	TCF3::PBX1
TB-000130-D1WBLL-01	TGCTCACTCCGCCAAA.1.18	TCF3::PBX1
TB-000130-D1WBLL-01	TCGATTAAGGGTTATC.1.19	TCF3::PBX1
TB-000130-D1WBLL-01	GCTTTCATCATAGCCG.1.20	TCF3::PBX1
TB-000130-D1WBLL-01	GCAGGACCAATATACC.1.20	TCF3::PBX1
TB-000130-D1WBLL-01	TTCTTAGGTTGTTGGA.1.19	TCF3::PBX1
TB-000130-D1WBLL-01	CTGAATATCTTGATGA.1.18	TCF3::PBX1
TB-000130-D1WBLL-01	ACCATAATCGAAGCGG.1.17	TCF3::PBX1
TB-000130-D1WBLL-01	CAATCCTGTGGATTAT.1.20	TCF3::PBX1
TB-000130-D1WBLL-01	AATAGCTGTGGAAGGC.1.20	TCF3::PBX1
TB-000130-D1WBLL-01	AATAACCGTGCTGGTG.1.16	TCF3::PBX1
TB-000130-D1WBLL-01	ACGGTACGTACCGGAT.1.17	TCF3::PBX1
TB-000130-D1WBLL-01	GTTAAACGTTGAGGTC.1.18	TCF3::PBX1
TB-000130-D1WBLL-01	CCGCTTAGTCAATAGT.1.16	TCF3::PBX1
TB-000130-D1WBLL-01	ATAAGTCGTCATCATC.1.19	TCF3::PBX1
TB-000130-D1WBLL-01	ACCGGCTAGTATCGCG.1.16	TCF3::PBX1
TB-000130-D1WBLL-01	CCTAAAGGTTTAACGG.1.19	TCF3::PBX1
TB-000130-D1WBLL-01	CGGTGAGAGTGAGCAA.1.20	TCF3::PBX1
TB-000130-D1WBLL-01	GGTCAATTCACAGGAA.1.18	TCF3::PBX1
TB-000130-D1WBLL-01	TGTGTTAAGGTCGATT.1.20	TCF3::PBX1
TB-000130-D1WBLL-01	GAAGTATAGTTTCCGC.1.16	TCF3::PBX1
TB-000130-D1WBLL-01	GACCTGCAGGAAGTAT.1.19	TCF3::PBX1
TB-000130-D1WBLL-01	ATGTCATCAGAAATGC.1.18	TCF3::PBX1
TB-000130-D1WBLL-01	ACATTAGTCTCCTCTT.1.17	TCF3::PBX1
TB-000130-D1WBLL-01	TAGGAGGGTTAACAGT.1.20	TCF3::PBX1
TB-000130-D1WBLL-01	GTGAATCTCATGTTTC.1.18	TCF3::PBX1
TB-000130-D1WBLL-01	ATGTCCACAGGTTATT.1.19	TCF3::PBX1
TB-000130-D1WBLL-01	GATCAAGAGCTCCCTG.1.20	TCF3::PBX1
TB-000130-D1WBLL-01	TAGCTTGCAACCCTAA.1.18	TCF3::PBX1
TB-000130-D1WBLL-01	GTTCATTTCTGTAAGC.1.17	TCF3::PBX1
TB-000130-D1WBLL-01	CTCACAACATAGCAGG.1.19	TCF3::PBX1
TB-000130-D1WBLL-01	GGGCAATAGCGCCTAA.1.16	TCF3::PBX1
TB-000130-D1WBLL-01	GCCTCAAAGACCATAC.1.18	TCF3::PBX1
TB-000130-D1WBLL-01	TCCATATTCATGCTTT.1.16	TCF3::PBX1
TB-000130-D1WBLL-01	GTGCTTCTCCGGTTAG.1.16	TCF3::PBX1
TB-000130-D1WBLL-01	CGCTACTTCCATCAGG.1.18	TCF3::PBX1
TB-000130-D1WBLL-01	GGTGTGACACTGGCCA.1.19	TCF3::PBX1
TB-000130-D1WBLL-01	GCACCTAAGCTACTGG.1.19	TCF3::PBX1
TB-000130-D1WBLL-01	TGGTTAATCTTTGAGA.1.18	TCF3::PBX1
TB-000130-D1WBLL-01	CTCCAACTCTAGCGTG.1.20	TCF3::PBX1
TB-000130-D1WBLL-01	TGCTCACTCTAATCCT.1.17	TCF3::PBX1
TB-000130-D1WBLL-01	TTTGTGAAGGAACGCG.1.18	TCF3::PBX1
TB-000130-D1WBLL-01	ACTTGTCGTAAGGTTT.1.17	TCF3::PBX1
TB-000130-D1WBLL-01	TTTAGGATCATTACAG.1.17	TCF3::PBX1
TB-000130-D1WBLL-01	GTCTATCGTTCCGCAC.1.17	TCF3::PBX1
TB-000130-D1WBLL-01	GCTCACAAGTCACGAT.1.16	TCF3::PBX1
TB-000130-D1WBLL-01	TAACCTAAGCCTCTCG.1.16	TCF3::PBX1
TB-000130-D1WBLL-01	CAAGTGAAGGAGGCAT.1.17	TCF3::PBX1
TB-000130-D1WBLL-01	TGATGAACAGAAATTG.1.19	TCF3::PBX1
TB-000130-D1WBLL-01	GTCCATTGTGGAAGGC.1.20	TCF3::PBX1
TB-000130-D1WBLL-01	TGGTTGAGTGGATTCA.1.16	TCF3::PBX1
TB-000130-D1WBLL-01	TTTGCGGAGCACAGCC.1.18	TCF3::PBX1
TB-000130-D1WBLL-01	TATTTGCTCTTAGCCC.1.16	TCF3::PBX1
TB-000130-D1WBLL-01	ATTGCAGGTCTCACTG.1.18	TCF3::PBX1
TB-000130-D1WBLL-01	CCGTTGCGTGTGAGAG.1.18	TCF3::PBX1
TB-000130-D1WBLL-01	TGCTATGCAATGCCTA.1.17	TCF3::PBX1
TB-000130-D1WBLL-01	AATTGGACAGGGAGGA.1.17	TCF3::PBX1
TB-000130-D1WBLL-01	TTGTCCGGTAAAGCGG.1.20	TCF3::PBX1
TB-000130-D1WBLL-01	TACGGATTCCGCCTAT.1.18	TCF3::PBX1
TB-000130-D1WBLL-01	GATTCAATCTTGGATA.1.20	TCF3::PBX1
TB-000130-D1WBLL-01	CAGCTCAAGTTCCTCA.1.19	TCF3::PBX1
TB-000130-D1WBLL-01	GCTTTGTGTATTGTGG.1.20	TCF3::PBX1
TB-000130-D1WBLL-01	CTCATTGTCCCTGTTA.1.16	TCF3::PBX1
TB-000130-D1WBLL-01	GGTCATTAGCTCCTTA.1.16	TCF3::PBX1
TB-000130-D1WBLL-01	TGTTGTGCAGGCCTTG.1.16	TCF3::PBX1
TB-000130-D1WBLL-01	TGTTGCACATCCCGCT.1.19	TCF3::PBX1
TB-000130-D1WBLL-01	GCTCGATCAATATGGA.1.16	TCF3::PBX1
TB-000130-D1WBLL-01	CTTCAGGAGCGAGGTG.1.20	TCF3::PBX1
TB-000130-D1WBLL-01	CTCCTCACAGTTAGCC.1.16	TCF3::PBX1
TB-000130-D1WBLL-01	CATCACACATTATGCG.1.18	TCF3::PBX1
TB-000130-D1WBLL-01	GATGCATTCGATTATG.1.17	TCF3::PBX1
TB-000130-D1WBLL-01	GCTCATTGTACCCACC.1.18	TCF3::PBX1
TB-000130-D1WBLL-01	AGACACGCATTATGCG.1.19	TCF3::PBX1
TB-000130-D1WBLL-01	TATGGTCAGGTTTGCG.1.20	TCF3::PBX1
TB-000130-D1WBLL-01	GCCACACAGTTAGAGG.1.18	TCF3::PBX1
TB-000130-D1WBLL-01	CTTTCTTGTAGCCTAA.1.17	TCF3::PBX1
TB-000130-D1WBLL-01	AGCTGCTCATTTAAGC.1.19	TCF3::PBX1
TB-000130-D1WBLL-01	AAGCTATGTTGCACAA.1.19	TCF3::PBX1
TB-000130-D1WBLL-01	ATTGCGCCAGGTTACC.1.17	TCF3::PBX1
TB-000130-D1WBLL-01	AGGATATAGTTAGACC.1.16	TCF3::PBX1
TB-000130-D1WBLL-01	AGTGCACGTTGTTGGA.1.20	TCF3::PBX1
TB-000130-D1WBLL-01	CTTCATCCATTGTGGC.1.18	TCF3::PBX1
TB-000130-D1WBLL-01	AAGAACAGTTGTCCAT.1.16	TCF3::PBX1
TB-000130-D1WBLL-01	TCTAATCTCCGTTAAA.1.19	KMT2A-R
TB-000130-D1WBLL-01	TCCATTGTCTTGGACG.1.16	TCF3::PBX1
TB-000130-D1WBLL-01	TATCACAAGTTTCCGC.1.16	TCF3::PBX1
TB-000130-D1WBLL-01	AGCAATACAGGTTACC.1.20	TCF3::PBX1
TB-000130-D1WBLL-01	TTCATCCCAGAAATGC.1.20	TCF3::PBX1
TB-000130-D1WBLL-01	TGTGCAAGTATTCGTC.1.19	TCF3::PBX1
TB-000130-D1WBLL-01	ATTCAACCAATCATGT.1.16	TCF3::PBX1
TB-000130-D1WBLL-01	ATTCGTTTCTTAGGGT.1.19	TCF3::PBX1
TB-000130-D1WBLL-01	CTTGACGAGTCAGGCC.1.18	TCF3::PBX1
TB-000130-D1WBLL-01	TAGTAGGAGGCTGGCT.1.19	TCF3::PBX1
TB-000130-D1WBLL-01	TTTGTTGGTTAGCATG.1.20	TCF3::PBX1
TB-000130-D1WBLL-01	GCACATTAGGTCATTA.1.20	TCF3::PBX1
TB-000130-D1WBLL-01	TATGACATCGGTCAAT.1.20	TCF3::PBX1
TB-000130-D1WBLL-01	GGTACAAAGCCTTAAA.1.16	TCF3::PBX1
TB-000130-D1WBLL-01	AATCTTGAGACTCGCA.1.20	TCF3::PBX1
TB-000130-D1WBLL-01	CGGGTCTAGCTCATAA.1.19	TCF3::PBX1
TB-000130-D1WBLL-01	GTCCTCAGTAGCTGGT.1.18	TCF3::PBX1
TB-000130-D1WBLL-01	CGAAGGCCATTCCTGT.1.16	TCF3::PBX1
TB-000130-D1WBLL-01	GTATTGCAGTTACTTC.1.19	TCF3::PBX1
TB-000130-D1WBLL-01	AGGATGTCAAGCGAGC.1.16	TCF3::PBX1
TB-000130-D1WBLL-01	GCCACTAAGGTAAGGC.1.19	TCF3::PBX1
TB-000130-D1WBLL-01	ATTGCTCGTTGCATCT.1.20	TCF3::PBX1
TB-000130-D1WBLL-01	GTGGCTTCATCAATCG.1.19	TCF3::PBX1
TB-000130-D1WBLL-01	GAGCGATAGGATTGCT.1.18	TCF3::PBX1
TB-000130-D1WBLL-01	AGTAACACAACGTGCT.1.20	TCF3::PBX1
TB-000130-D1WBLL-01	CCTTAACGTGGTTCTT.1.18	TCF3::PBX1
TB-000130-D1WBLL-01	CTGGCTAAGATGGAGC.1.17	TCF3::PBX1
TB-000130-D1WBLL-01	GCTCATTGTTCCGCAC.1.19	TCF3::PBX1
TB-000130-D1WBLL-01	CGACTAAGTTTAGCGA.1.19	TCF3::PBX1
TB-000130-D1WBLL-01	ATTGGTTCAGGCGAGT.1.20	TCF3::PBX1
TB-000130-D1WBLL-01	TGGTCAAGTTAAATGC.1.19	TCF3::PBX1
TB-000130-D1WBLL-01	TGATTAGTCCTAATTC.1.17	TCF3::PBX1
TB-000130-D1WBLL-01	TGGTGCATCCCGCAAA.1.18	TCF3::PBX1
TB-000130-D1WBLL-01	GCCTTGCGTTCCTGTG.1.20	TCF3::PBX1
TB-000130-D1WBLL-01	AAAGGACGTTTCGCGC.1.17	TCF3::PBX1
TB-000130-D1WBLL-01	TAATCACCAAGCCAGA.1.17	TCF3::PBX1
TB-000130-D1WBLL-01	CAGCCTAAGGTCCAAT.1.20	TCF3::PBX1
TB-000130-D1WBLL-01	TGAGAACCAGGCGAGT.1.17	TCF3::PBX1
TB-000130-D1WBLL-01	ACAGCGCTCCGGTTAG.1.16	TCF3::PBX1
TB-000130-D1WBLL-01	CCTCAGTTCTTGGACG.1.19	TCF3::PBX1
TB-000130-D1WBLL-01	GAACCGCTCCGGAACC.1.16	TCF3::PBX1
TB-000130-D1WBLL-01	TCGCCCATCTCTAGCC.1.19	TCF3::PBX1
TB-000130-D1WBLL-01	CATGAGGCACATACTG.1.20	TCF3::PBX1
TB-000130-D1WBLL-01	TTGGAGGCATTAGCGC.1.18	TCF3::PBX1
TB-000130-D1WBLL-01	TGGCCATCATATTGAC.1.17	TCF3::PBX1
TB-000130-D1WBLL-01	GGTATTTCATAGACTT.1.19	TCF3::PBX1
TB-000130-D1WBLL-01	ATGGACAAGGCCAATT.1.17	TCF3::PBX1
TB-000130-D1WBLL-01	GACCTGCAGCATTTCT.1.20	TCF3::PBX1
TB-000130-D1WBLL-01	TAACCGGTCCCTCGCA.1.19	TCF3::PBX1
TB-000130-D1WBLL-01	TCTACCTCAAGCTTTG.1.19	TCF3::PBX1
TB-000130-D1WBLL-01	CATAGGTTCGTTTCCA.1.16	TCF3::PBX1
TB-000130-D1WBLL-01	GAGCGAAGTAATTAGC.1.17	TCF3::PBX1
TB-000130-D1WBLL-01	TGATCGAGTGTTTGAG.1.17	TCF3::PBX1
TB-000130-D1WBLL-01	TCATTTGGTAGGTTGC.1.20	TCF3::PBX1
TB-000130-D1WBLL-01	AGCGTGCTCCCTCTAA.1.20	TCF3::PBX1
TB-000130-D1WBLL-01	ACTCACCTCCCGCAAA.1.19	TCF3::PBX1
TB-000130-D1WBLL-01	AGAGGAACAAGGTCGA.1.19	TCF3::PBX1
TB-000130-D1WBLL-01	GGGTGTTGTGACATAT.1.17	TCF3::PBX1
TB-000130-D1WBLL-01	CAACAATGTAACGTGC.1.20	TCF3::PBX1
TB-000130-D1WBLL-01	AGCATTTCATTGTGGC.1.20	TCF3::PBX1
TB-000130-D1WBLL-01	GGGAATATCTTGCTAT.1.16	TCF3::PBX1
TB-000130-D1WBLL-01	TTATAGCCAAGTTATC.1.16	TCF3::PBX1
TB-000130-D1WBLL-01	ACGCACGGTCCGTAGG.1.19	TCF3::PBX1
TB-000130-D1WBLL-01	CTCTCACAGCGCTCAA.1.19	TCF3::PBX1
TB-000130-D1WBLL-01	AGCGTGCTCCGCAAGC.1.20	TCF3::PBX1
TB-000130-D1WBLL-01	CTAGCTTGTAGGTGTC.1.20	TCF3::PBX1
TB-000130-D1WBLL-01	TATGTGATCATGCCTC.1.16	TCF3::PBX1
TB-000130-D1WBLL-01	GGTTGCGGTCCGTAGG.1.17	TCF3::PBX1
TB-000130-D1WBLL-01	TCACCGGCAGCCGCTA.1.18	TCF3::PBX1
TB-000130-D1WBLL-01	GCCAATTAGCCTCTCG.1.20	TCF3::PBX1
TB-000130-D1WBLL-01	CGGTTATAGATAAAGC.1.18	TCF3::PBX1
TB-000130-D1WBLL-01	GTACTGGTCCTAATAG.1.19	TCF3::PBX1
TB-000130-D1WBLL-01	AGGATTGAGGAGGACT.1.20	TCF3::PBX1
TB-000130-D1WBLL-01	AAACGGATCACGAATC.1.19	TCF3::PBX1
TB-000130-D1WBLL-01	ATTCCTCCAGTTGCGT.1.19	TCF3::PBX1
TB-000130-D1WBLL-01	CGGTTATAGTAACGAG.1.18	TCF3::PBX1
TB-000130-D1WBLL-01	TTTCCGGGTTGGTTCT.1.18	TCF3::PBX1
TB-000130-D1WBLL-01	TACTTCGTCAGTTCCC.1.19	TCF3::PBX1
TB-000130-D1WBLL-01	GTCAATATCTTGGATA.1.17	TCF3::PBX1
TB-000130-D1WBLL-01	ATTGAAGCATAATTGC.1.18	TCF3::PBX1
TB-000130-D1WBLL-01	ACTTGTCGTTAGTTGG.1.19	TCF3::PBX1
TB-000130-D1WBLL-01	TGGTCCTTCATGCGTG.1.18	TCF3::PBX1
TB-000130-D1WBLL-01	GTCTTTGTCCATCAGG.1.17	TCF3::PBX1
TB-000130-D1WBLL-01	TCTCCTCGTGTCCTGC.1.17	TCF3::PBX1
TB-000130-D1WBLL-01	TGCAGGCTCATTCATC.1.16	TCF3::PBX1
TB-000130-D1WBLL-01	GCCTTAACAGCAAGGC.1.20	TCF3::PBX1
TB-000130-D1WBLL-01	CGCAATTAGCCAAATC.1.19	TCF3::PBX1
TB-000130-D1WBLL-01	ACTCGCGCATGGAGGC.1.16	TCF3::PBX1
TB-000130-D1WBLL-01	AAGTGTTGTCTTTGAC.1.17	TCF3::PBX1
TB-000130-D1WBLL-01	CTGCTATGTTCACCAT.1.19	TCF3::PBX1
TB-000130-D1WBLL-01	TTGCGAGTCCAAGTTA.1.20	TCF3::PBX1
TB-000130-D1WBLL-01	TCTCCTCGTTTGCGAA.1.20	TCF3::PBX1
TB-000130-D1WBLL-01	GGTGATTTCCGTTAAA.1.18	TCF3::PBX1
TB-000130-D1WBLL-01	ACTCACTGTCCTGATT.1.17	TCF3::PBX1
TB-000130-D1WBLL-01	GAAGTAAGTCCTAATC.1.19	TCF3::PBX1
TB-000130-D1WBLL-01	GGACATAAGGACACTT.1.20	TCF3::PBX1
TB-000130-D1WBLL-01	TTCAGCACAATCCTAG.1.20	TCF3::PBX1
TB-000130-D1WBLL-01	CGGGCTTAGCACTTGG.1.17	TCF3::PBX1
TB-000130-D1WBLL-01	TGACCAAGTGTGAGAG.1.20	TCF3::PBX1
TB-000130-D1WBLL-01	TGTGGCTCATGATTGT.1.19	TCF3::PBX1
TB-000130-D1WBLL-01	ATGACTCAGTAGCCAT.1.16	TCF3::PBX1
TB-000130-D1WBLL-01	GTTTCCTCATTAGGTT.1.18	TCF3::PBX1
TB-000130-D1WBLL-01	TTCAGTTTCGTTAGCG.1.19	TCF3::PBX1
TB-000130-D1WBLL-01	CTTGACGAGTTGTCAA.1.19	TCF3::PBX1
TB-000130-D1WBLL-01	CTGGTTACAGAATGAC.1.17	TCF3::PBX1
TB-000130-D1WBLL-01	GGATTCAGTAGCTAAT.1.16	TCF3::PBX1
TB-000130-D1WBLL-01	ACCCAGGGTGCTAGAC.1.16	TCF3::PBX1
TB-000130-D1WBLL-01	GTTACAGGTAATGGCC.1.19	TCF3::PBX1
TB-000130-D1WBLL-01	CCATATTTCCATAAGC.1.18	TCF3::PBX1
TB-000130-D1WBLL-01	CCACATTGTTTACCGT.1.17	TCF3::PBX1
TB-000130-D1WBLL-01	TAGGTTGGTTTCAGGA.1.20	TCF3::PBX1
TB-000130-D1WBLL-01	GTCTCACTCGAGCTAT.1.19	TCF3::PBX1
TB-000130-D1WBLL-01	GTGAGCGAGGATAAAC.1.16	TCF3::PBX1
TB-000130-D1WBLL-01	AAATGGCCACTTACAG.1.19	TCF3::PBX1
TB-000130-D1WBLL-01	TGCACACCACACTAAT.1.20	TCF3::PBX1
TB-000130-D1WBLL-01	TTGGATCAGCTCCTTA.1.20	TCF3::PBX1
TB-000130-D1WBLL-01	GCCCATAAGTCATCCC.1.17	TCF3::PBX1
TB-000130-D1WBLL-01	GCCAACATCCCTCGCA.1.20	TCF3::PBX1
TB-000130-D1WBLL-01	GTTGTGAGTATTTGCC.1.17	TCF3::PBX1
TB-000130-D1WBLL-01	ACCCGTAAGCAAGATG.1.19	TCF3::PBX1
TB-000130-D1WBLL-01	AGAATCTGTCGCGCAA.1.17	TCF3::PBX1
TB-000130-D1WBLL-01	GTAGGATCATTGTGCA.1.16	TCF3::PBX1
TB-000130-D1WBLL-01	GTGTGCGGTTTGCTGT.1.18	TCF3::PBX1
TB-000130-D1WBLL-01	TCCTAGTGTAGGTTGC.1.20	TCF3::PBX1
TB-000130-D1WBLL-01	GGCTGTCAGGTAAGGC.1.19	TCF3::PBX1
TB-000130-D1WBLL-01	TTCGCAACAGATAGAC.1.19	TCF3::PBX1
TB-000130-D1WBLL-01	CTTGTTCCACTAAGAA.1.16	TCF3::PBX1
TB-000130-D1WBLL-01	TCCGCCATCTTGCTAT.1.16	TCF3::PBX1
TB-000130-D1WBLL-01	GCAATGTTCATGCAAC.1.20	TCF3::PBX1
TB-000130-D1WBLL-01	TCAGTAGGTAACCACA.1.20	TCF3::PBX1
TB-000130-D1WBLL-01	CTTTCTTGTTTGCTGT.1.18	TCF3::PBX1
TB-000130-D1WBLL-01	TATTCGTTCTTAATGG.1.19	TCF3::PBX1
TB-000130-D1WBLL-01	CTTCACTCAGCATGGA.1.20	TCF3::PBX1
TB-000130-D1WBLL-01	AGGCAATCAGTTATGT.1.17	TCF3::PBX1
TB-000130-D1WBLL-01	TCAGTGAGTGATTACG.1.16	TCF3::PBX1
TB-000130-D1WBLL-01	AGCGATTTCGCGCTAA.1.19	TCF3::PBX1
TB-000130-D1WBLL-01	CCTCCTGAGCGCTCAA.1.16	TCF3::PBX1
TB-000130-D1WBLL-01	GTCCATTGTAAACAAG.1.17	TCF3::PBX1
TB-000130-D1WBLL-01	CAGGATGCATTAAACC.1.20	TCF3::PBX1
TB-000130-D1WBLL-01	TGAAGCAAGCTGCACA.1.18	TCF3::PBX1
TB-000130-D1WBLL-01	TTTGTCTAGCAGCTAT.1.17	TCF3::PBX1
TB-000130-D1WBLL-01	ATTAGGTGTTGAAGCC.1.16	TCF3::PBX1
TB-000130-D1WBLL-01	TACCTTAGTTCTTTAG.1.19	KMT2A-R
TB-000130-D1WBLL-01	ATTTAGCCATAGGCGA.1.16	TCF3::PBX1
TB-000130-D1WBLL-01	CTTTAGTTCGATTTGA.1.17	TCF3::PBX1
TB-000130-D1WBLL-01	TCCTAGTGTGCTCACC.1.17	TCF3::PBX1
TB-000130-D1WBLL-01	TCTCACCAGCGGCTGT.1.20	TCF3::PBX1
TB-000130-D1WBLL-01	TCCTCACAGTCCTTTG.1.17	TCF3::PBX1
TB-000130-D1WBLL-01	AACGACAAGCGGCTGT.1.20	TCF3::PBX1
TB-000130-D1WBLL-01	CCCAACCGTAGCAGCT.1.17	TCF3::PBX1
TB-000130-D1WBLL-01	TCGACAAGTTTAACGG.1.17	TCF3::PBX1
TB-000130-D1WBLL-01	TGAAACTGTCATCATC.1.19	TCF3::PBX1
TB-000130-D1WBLL-01	TGAAACTGTTTGTGGA.1.17	TCF3::PBX1
TB-000130-D1WBLL-01	GAGGGAGCACAACCTA.1.16	TCF3::PBX1
TB-000130-D1WBLL-01	TGAGCACGTATTGTCC.1.19	TCF3::PBX1
TB-000130-D1WBLL-01	TGATTGCAGAGAGGCT.1.18	TCF3::PBX1
TB-000130-D1WBLL-01	GAGGAGGCATGCATAT.1.18	TCF3::PBX1
TB-000130-D1WBLL-01	GTACGTAGTGATCATG.1.19	TCF3::PBX1
TB-000130-D1WBLL-01	AATCATCCACAGGGAC.1.20	TCF3::PBX1
TB-000130-D1WBLL-01	CGAGCTGGTCTTACTA.1.20	TCF3::PBX1
TB-000130-D1WBLL-01	CCGCAAATCATGGTGT.1.19	TCF3::PBX1
TB-000130-D1WBLL-01	AAGTAGCCACGAACAG.1.17	TCF3::PBX1
TB-000130-D1WBLL-01	ACGTTACAGCCGCAGT.1.17	TCF3::PBX1
TB-000130-D1WBLL-01	GCTTTATTCATTACAG.1.17	TCF3::PBX1
TB-000130-D1WBLL-01	CCTTGCGTCCGTTAAA.1.19	TCF3::PBX1
TB-000130-D1WBLL-01	GACGCAACACCGGTAT.1.20	TCF3::PBX1
TB-000130-D1WBLL-01	CGTAACCCAGCATGGA.1.19	TCF3::PBX1
TB-000130-D1WBLL-01	GGATGGCCATAGACTT.1.19	TCF3::PBX1
TB-000130-D1WBLL-01	ACGGGAAGTGTTCCCA.1.17	TCF3::PBX1
TB-000130-D1WBLL-01	GGGCTAACAACTAGGG.1.18	MEF2D-R
TB-000130-D1WBLL-01	GAGGCTTGTCGACTAA.1.17	TCF3::PBX1
TB-000130-D1WBLL-01	GGGCAATAGCCTGTTC.1.19	TCF3::PBX1
TB-000130-D1WBLL-01	AAGGTCAAGAAACTGG.1.17	TCF3::PBX1
TB-000130-D1WBLL-01	GCCACACAGGCACAGG.1.18	TCF3::PBX1
TB-000130-D1WBLL-01	GTCCTCAGTCACGAAC.1.18	TCF3::PBX1
TB-000130-D1WBLL-01	GAACCAAAGAGCCGCT.1.20	TCF3::PBX1
TB-000130-D1WBLL-01	TTGGGCGGTGATTACG.1.18	TCF3::PBX1
TB-000130-D1WBLL-01	GTTGGCGGTTTAGCTC.1.20	ZNF384-R
TB-000130-D1WBLL-01	TTTGCGACACATAGCC.1.19	TCF3::PBX1
TB-000130-D1WBLL-01	TACGGTTAGAGGAGGA.1.17	TCF3::PBX1
TB-000130-D1WBLL-01	ACTAGGCGTCCTTCTC.1.19	TCF3::PBX1
TB-000130-D1WBLL-01	CAAGAACCATCAGTAT.1.18	TCF3::PBX1
TB-000130-D1WBLL-01	CCTCAGTTCCTAAGAC.1.16	TCF3::PBX1
TB-000130-D1WBLL-01	GGAAGCTAGGATTGAG.1.16	TCF3::PBX1
TB-000130-D1WBLL-01	GTTAGGCGTATTACCC.1.19	TCF3::PBX1
TB-000130-D1WBLL-01	GCGGGTTTCAGCAAAG.1.16	TCF3::PBX1
TB-000130-D1WBLL-01	CGTTGCGCATCCCGCT.1.19	TCF3::PBX1
TB-000130-D1WBLL-01	GGGCATGAGGTCCAAT.1.20	TCF3::PBX1
TB-000130-D1WBLL-01	AGGCGGATCCTCATCA.1.19	TCF3::PBX1
TB-000130-D1WBLL-01	GTTACCTGTGCAATGC.1.19	TCF3::PBX1
TB-000130-D1WBLL-01	CCTACTGGTGCGCGTA.1.17	TCF3::PBX1
TB-000130-D1WBLL-01	CCTGATGAGTCCTTTG.1.20	TCF3::PBX1
TB-000130-D1WBLL-01	CTAATAGTCCTTCTAG.1.19	TCF3::PBX1
TB-000130-D1WBLL-01	TGCTTTAGTGCTGTAA.1.18	TCF3::PBX1
TB-000130-D1WBLL-01	TTGATGTCAGTAATAG.1.20	TCF3::PBX1
TB-000130-D1WBLL-01	CTTTATGGTCATTAGG.1.18	TCF3::PBX1
TB-000130-D1WBLL-01	GGTCATTAGCTAATTG.1.17	TCF3::PBX1
TB-000130-D1WBLL-01	GGTTGACGTCATAGAT.1.19	TCF3::PBX1
TB-000130-D1WBLL-01	CATTATGAGAGGAGGA.1.17	TCF3::PBX1
TB-000130-D1WBLL-01	TTTGTCCCAATGAATG.1.20	TCF3::PBX1
TB-000130-D1WBLL-01	GCGAGTGAGTATTGTG.1.20	TCF3::PBX1
TB-000130-D1WBLL-01	TACGTTAAGCTTAGCG.1.18	TCF3::PBX1
TB-000130-D1WBLL-01	AGAGGAACACCGTTCC.1.19	TCF3::PBX1
TB-000130-D1WBLL-01	TAGCGCGGTCAATACG.1.19	TCF3::PBX1
TB-000130-D1WBLL-01	ACACTAATCCAAACAC.1.19	TCF3::PBX1
TB-000130-D1WBLL-01	CAATAGCTCTTAGTCT.1.18	TCF3::PBX1
TB-000130-D1WBLL-01	GTGCTCAAGTCACGAT.1.20	TCF3::PBX1
TB-000130-D1WBLL-01	ACCTTGTGTAGCAGCT.1.16	TCF3::PBX1
TB-000130-D1WBLL-01	AGGCAGGTCGTTCACC.1.16	TCF3::PBX1
TB-000130-D1WBLL-01	GGATTGCGTATTGAGT.1.19	TCF3::PBX1
TB-000130-D1WBLL-01	CTACGAAGTTTGAGCA.1.16	TCF3::PBX1
TB-000130-D1WBLL-01	TGGTGCATCCTCAGCT.1.20	TCF3::PBX1
TB-000130-D1WBLL-01	TACTCAAAGTTTAACG.1.20	TCF3::PBX1
TB-000130-D1WBLL-01	AACTAGTGTGTGTCCC.1.17	TCF3::PBX1
TB-000130-D1WBLL-01	ACCATTAAGTCATTAG.1.16	TCF3::PBX1
TB-000130-D1WBLL-01	CTTGACGAGCGCTAAT.1.16	TCF3::PBX1
TB-000130-D1WBLL-01	TAACAAGCATGCTTAG.1.18	TCF3::PBX1
TB-000130-D1WBLL-01	GCGTGCTAGCTGGACC.1.20	TCF3::PBX1
TB-000130-D1WBLL-01	AATAACCGTTATAGCG.1.17	TCF3::PBX1
TB-000130-D1WBLL-01	CTACGAAGTTAATGAC.1.20	TCF3::PBX1
TB-000130-D1WBLL-01	CTTGCTCAGCCTAACG.1.17	TCF3::PBX1
TB-000130-D1WBLL-01	TGTCAGTAGGCCTAAT.1.17	TCF3::PBX1
TB-000130-D1WBLL-01	CTTCTCAAGGTAAGGC.1.16	TCF3::PBX1
TB-000130-D1WBLL-01	CAATGACTCACCTGCT.1.17	TCF3::PBX1
TB-000130-D1WBLL-01	TGTCAATCAGAGGCTA.1.20	TCF3::PBX1
TB-000130-D1WBLL-01	CCGCAAATCGCATTAA.1.20	TCF3::PBX1
TB-000130-D1WBLL-01	AGTTATGTCGCTCCAT.1.16	TCF3::PBX1
TB-000130-D1WBLL-01	GTACGTAGTAAGTCGC.1.18	TCF3::PBX1
TB-000130-D1WBLL-01	GGGCGAATCCTTGAGG.1.17	TCF3::PBX1
TB-000130-D1WBLL-01	CCAGCTGCATTGTGCA.1.19	TCF3::PBX1
TB-000130-D1WBLL-01	CAATATGTCCAGCACA.1.19	TCF3::PBX1
TB-000130-D1WBLL-01	CAGTACCCACCGGTAT.1.17	TCF3::PBX1
TB-000130-D1WBLL-01	GGCTTAAGTGTCACGG.1.17	TCF3::PBX1
TB-000130-D1WBLL-01	AACATAGCAAGATTCT.1.17	TCF3::PBX1
TB-000130-D1WBLL-01	ATGAAGTAGCTGAGGG.1.17	TCF3::PBX1
TB-000130-D1WBLL-01	ATCCATAAGTACTGGT.1.20	TCF3::PBX1
TB-000130-D1WBLL-01	AATCCCTGTTGGTTGA.1.19	TCF3::PBX1
TB-000130-D1WBLL-01	GGCTGGTTCGATTTGA.1.20	TCF3::PBX1
TB-000130-D1WBLL-01	TCAATCGCAGGCATGA.1.17	TCF3::PBX1
TB-000130-D1WBLL-01	GTGTCCAAGCTATATG.1.19	TCF3::PBX1
TB-000130-D1WBLL-01	GCTTACCTCCTTCGTA.1.17	TCF3::PBX1
TB-000130-D1WBLL-01	AGGATGCAGTGTGATC.1.17	TCF3::PBX1
TB-000130-D1WBLL-01	CTCTATGTCATGGTGT.1.19	TCF3::PBX1
TB-000130-D1WBLL-01	CGCTCAGCATTGCGGT.1.16	TCF3::PBX1
TB-000130-D1WBLL-01	CCGCAAGGTCATGCCC.1.19	TCF3::PBX1
TB-000130-D1WBLL-01	TCATGAGGTATGGTGC.1.19	TCF3::PBX1
TB-000130-D1WBLL-01	GCTATAGGTTAGGATT.1.20	TCF3::PBX1
TB-000130-D1WBLL-01	ATCCGTGAGGTTTACA.1.19	TCF3::PBX1
TB-000130-D1WBLL-01	CGCTTACTCACTTTAC.1.16	TCF3::PBX1
TB-000130-D1WBLL-01	AGAAACTAGAGGAGTC.1.20	TCF3::PBX1
TB-000130-D1WBLL-01	GATCAGTTCATCCTGC.1.16	TCF3::PBX1
TB-000130-D1WBLL-01	AAATGCCTCTCACACC.1.20	TCF3::PBX1
TB-000130-D1WBLL-01	CTGTAACAGTAAAGGT.1.18	TCF3::PBX1
TB-000130-D1WBLL-01	ACTAACGGTAACTACG.1.19	TCF3::PBX1
TB-000130-D1WBLL-01	GATTTGCAGCACAGAA.1.20	TCF3::PBX1
TB-000130-D1WBLL-01	GAGTTTGGTTAGCATG.1.16	TCF3::PBX1
TB-000130-D1WBLL-01	ATGTTGTCAAGTAAGC.1.17	TCF3::PBX1
TB-000130-D1WBLL-01	GTCATGCCAATAGCAA.1.19	TCF3::PBX1
TB-000130-D1WBLL-01	CCAACCAAGCACCACA.1.20	TCF3::PBX1
TB-000130-D1WBLL-01	CGCCTGTGTGCTAGAC.1.18	TCF3::PBX1
TB-000130-D1WBLL-01	ACTTACTTCGTTAACA.1.19	TCF3::PBX1
TB-000130-D1WBLL-01	CCTCAGTTCGCTAGCA.1.20	TCF3::PBX1
TB-000130-D1WBLL-01	ATGCGATTCAGCACCA.1.18	TCF3::PBX1
TB-000130-D1WBLL-01	TAGGGTTTCTGTGCCT.1.18	MEF2D-R
TB-000130-D1WBLL-01	TAAGTGCTCGCACACA.1.17	TCF3::PBX1
TB-000130-D1WBLL-01	CCCGCTTCAGGCCTTG.1.18	TCF3::PBX1
TB-000130-D1WBLL-01	GAACCGCTCATTGTTC.1.19	TCF3::PBX1
TB-000130-D1WBLL-01	CCTGAGTCAGGTATTT.1.20	TCF3::PBX1
TB-000130-D1WBLL-01	ATTTGTGAGGCTAAGA.1.17	TCF3::PBX1
TB-000130-D1WBLL-01	AGGTTACTCATGCTTT.1.19	TCF3::PBX1
TB-000130-D1WBLL-01	GGTCATTAGACTTACA.1.17	TCF3::PBX1
TB-000130-D1WBLL-01	GTTTAGCAGCGAAGTA.1.18	TCF3::PBX1
TB-000130-D1WBLL-01	ACAACACTCAAGTGAG.1.19	TCF3::PBX1
TB-000130-D1WBLL-01	GTAAGCGCAAACTGTT.1.19	TCF3::PBX1
TB-000130-D1WBLL-01	CTCGCTAGTCAATACG.1.17	TCF3::PBX1
TB-000130-D1WBLL-01	AGGGCCTTCGGTCAAT.1.20	TCF3::PBX1
TB-000130-D1WBLL-01	GTGCTGATCTATCGCC.1.18	TCF3::PBX1
TB-000130-D1WBLL-01	CAATGTCAGCACTAAC.1.20	TCF3::PBX1
TB-000130-D1WBLL-01	TTTGGCTGTGTCCAGG.1.20	TCF3::PBX1
TB-000130-D1WBLL-01	GGAACGGTCTCATCAT.1.16	TCF3::PBX1
TB-000130-D1WBLL-01	CAGGTTTAGGTCGATT.1.17	TCF3::PBX1
TB-000130-D1WBLL-01	ATTGCGCCAGGAAGCC.1.20	TCF3::PBX1
TB-000130-D1WBLL-01	TACCAGGTCCTTTACG.1.17	TCF3::PBX1
TB-000130-D1WBLL-01	ACTATCCGTTCCTGTG.1.16	TCF3::PBX1
TB-000130-D1WBLL-01	CCATCATGTAACTACG.1.17	TCF3::PBX1
TB-000130-D1WBLL-01	CGATCCTTCCGTTAAA.1.19	TCF3::PBX1
TB-000130-D1WBLL-01	AGCTACGTCATGCTAA.1.19	TCF3::PBX1
TB-000130-D1WBLL-01	TGCCATTGTACCCACC.1.19	TCF3::PBX1
TB-000130-D1WBLL-01	TGCGATTAGGAAGCAC.1.19	TCF3::PBX1
TB-000130-D1WBLL-01	CTACCTCAGTAAAGGT.1.18	TCF3::PBX1
TB-000130-D1WBLL-01	GACTTACAGGATGATG.1.16	TCF3::PBX1
TB-000130-D1WBLL-01	TAGCCTCTCTAATCAG.1.19	TCF3::PBX1
TB-000130-D1WBLL-01	TCCATCATCTGCAAGT.1.18	TCF3::PBX1
TB-000130-D1WBLL-01	GCCATTACAGGCCATT.1.17	TCF3::PBX1
TB-000130-D1WBLL-01	GGGTCAACAAGCTACC.1.16	TCF3::PBX1
TB-000130-D1WBLL-01	TCTTGACGTTGTAACG.1.19	TCF3::PBX1
TB-000130-D1WBLL-01	ACGTCCTTCAGCAAAG.1.19	TCF3::PBX1
TB-000130-D1WBLL-01	AGCGGACCAATACTGT.1.19	TCF3::PBX1
TB-000130-D1WBLL-01	GTGAATCTCCTCATCA.1.20	TCF3::PBX1
TB-000130-D1WBLL-01	TCTAACCGTGGATTCA.1.20	TCF3::PBX1
TB-000130-D1WBLL-01	GTTACCTGTAACCACA.1.19	TCF3::PBX1
TB-000130-D1WBLL-01	AAGCCACGTGAAACAA.1.19	TCF3::PBX1
TB-000130-D1WBLL-01	CACAATATCTGTGCAG.1.19	TCF3::PBX1
TB-000130-D1WBLL-01	CTGCTATGTCAAAGGG.1.20	TCF3::PBX1
TB-000130-D1WBLL-01	TTGGCTACAGATTCAT.1.16	TCF3::PBX1
TB-000130-D1WBLL-01	TACAATGTCCTTGAGG.1.18	TCF3::PBX1
TB-000130-D1WBLL-01	TGACCTTGTTCCATTA.1.18	TCF3::PBX1
TB-000130-D1WBLL-01	TCTACCTCACTTGTTC.1.18	TCF3::PBX1
TB-000130-D1WBLL-01	GGTGCTTCAAACAACA.1.19	TCF3::PBX1
TB-000130-D1WBLL-01	TTAAGCCAGGGACTAA.1.19	TCF3::PBX1
TB-000130-D1WBLL-01	GAGGACTAGATAAAGC.1.16	TCF3::PBX1
TB-000130-D1WBLL-01	TGTGATCAGAAGGTGC.1.19	TCF3::PBX1
TB-000130-D1WBLL-01	GCCTTTATCACTAGGT.1.19	TCF3::PBX1
TB-000130-D1WBLL-01	GAGCGAAGTTACTTCA.1.17	TCF3::PBX1
TB-000130-D1WBLL-01	ACTCGCTTCCCATAAA.1.17	TCF3::PBX1
TB-000130-D1WBLL-01	CGAGGAAGTGAGCACT.1.17	TCF3::PBX1
TB-000130-D1WBLL-01	GTGCAAGCAAATACCT.1.17	TCF3::PBX1
TB-000130-D1WBLL-01	AACCTCACATAGCGAG.1.19	TCF3::PBX1
TB-000130-D1WBLL-01	ATGCCTGAGTTTGGGT.1.19	TCF3::PBX1
TB-000130-D1WBLL-01	CCAGGATGTTACAACG.1.20	TCF3::PBX1
TB-000130-D1WBLL-01	TACTGAGGTATTGTCC.1.18	TCF3::PBX1
TB-000130-D1WBLL-01	CTATGTTTCAGTGAAG.1.19	TCF3::PBX1
TB-000130-D1WBLL-01	AACTAGCTCACGCCAA.1.18	TCF3::PBX1
TB-000130-D1WBLL-01	CCTTCAGGTGAGACTC.1.17	TCF3::PBX1
TB-000130-D1WBLL-01	GCATTAGGTGTTTGAG.1.18	TCF3::PBX1
TB-000130-D1WBLL-01	TACCAGGTCCCTGTTA.1.20	TCF3::PBX1
TB-000130-D1WBLL-01	TGCGCAGGTTTATTCG.1.18	TCF3::PBX1
TB-000130-D1WBLL-01	CTAAGTCAGAATCTCA.1.17	TCF3::PBX1
TB-000130-D1WBLL-01	ACTTCGCTCATAATCG.1.19	TCF3::PBX1
TB-000130-D1WBLL-01	TCTTAGCGTAACCTAG.1.20	TCF3::PBX1
TB-000130-D1WBLL-01	GCCTTGCGTGTCCAAA.1.16	TCF3::PBX1
TB-000130-D1WBLL-01	AACAAGCCATGATTGT.1.17	TCF3::PBX1
TB-000130-D1WBLL-01	TAGCTAATCCAAGTGT.1.17	TCF3::PBX1
TB-000130-D1WBLL-01	AGGTTTATCATGTCAA.1.19	TCF3::PBX1
TB-000130-D1WBLL-01	AATCCCTGTTTGTGGA.1.17	TCF3::PBX1
TB-000130-D1WBLL-01	TCGCTAACAGGCATCT.1.20	TCF3::PBX1
TB-000130-D1WBLL-01	AGTCAGGCAACCCTCC.1.17	TCF3::PBX1
TB-000130-D1WBLL-01	CCTTTAGTCGCTTGCT.1.18	TCF3::PBX1
TB-000130-D1WBLL-01	AAACGGATCGATTTAG.1.20	TCF3::PBX1
TB-000130-D1WBLL-01	GTATTGCAGGCTGGCT.1.20	TCF3::PBX1
TB-000130-D1WBLL-01	CCTGACTTCCTAGTTT.1.19	TCF3::PBX1
TB-000130-D1WBLL-01	ATCCTTAGTTTACTTG.1.17	TCF3::PBX1
TB-000130-D1WBLL-01	CAGTACCCATAGCTGC.1.16	TCF3::PBX1
TB-000130-D1WBLL-01	TGGTCAAGTGTGCACG.1.19	TCF3::PBX1
TB-000130-D1WBLL-01	ATTCCTCCAAGCCAGA.1.19	TCF3::PBX1
TB-000130-D1WBLL-01	CGCTAATAGTAGCCAT.1.20	TCF3::PBX1
TB-000130-D1WBLL-01	CGGAGCAAGGATAAAC.1.20	TCF3::PBX1
TB-000130-D1WBLL-01	GTGCGGTTCCCTGTTA.1.19	TCF3::PBX1
TB-000130-D1WBLL-01	CGCAAATTCCCGTTGT.1.16	TCF3::PBX1
TB-000130-D1WBLL-01	CTTTAGGCAGGAACCA.1.20	TCF3::PBX1
TB-000130-D1WBLL-01	CATATCGCATAGCGAG.1.19	TCF3::PBX1
TB-000130-D1WBLL-01	AATTCGTCAGTAAGTA.1.16	TCF3::PBX1
TB-000130-D1WBLL-01	GTAGGCGAGTCACGAT.1.17	TCF3::PBX1
TB-000130-D1WBLL-01	GGAGGTTAGATAGACG.1.16	TCF3::PBX1
TB-000130-D1WBLL-01	TTACACCGTTTGCGAA.1.17	TCF3::PBX1
TB-000130-D1WBLL-01	ACTTAGGGTCATGCCC.1.19	TCF3::PBX1
TB-000130-D1WBLL-01	CTTAAGGGTACTGATG.1.19	TCF3::PBX1
TB-000130-D1WBLL-01	ACCTTGCTCATTGCAA.1.20	TCF3::PBX1
TB-000130-D1WBLL-01	TGATCCTGTCGACTCC.1.16	TCF3::PBX1
TB-000130-D1WBLL-01	TGAAACTGTGAGACTC.1.18	TCF3::PBX1
TB-000130-D1WBLL-01	GTGCTCCGTAGCTGCG.1.16	BCR::ABL1
TB-000130-D1WBLL-01	CTTCAAGCAGGTTAAA.1.17	TCF3::PBX1
TB-000130-D1WBLL-01	AAGTGCAAGCTTAGCG.1.18	TCF3::PBX1
TB-000130-D1WBLL-01	CTAGTAATCCCTTGCG.1.19	TCF3::PBX1
TB-000130-D1WBLL-01	GTTTAACCAGGGAGGA.1.18	TCF3::PBX1
TB-000130-D1WBLL-01	CCTAAGGTCATAATCG.1.16	TCF3::PBX1
TB-000130-D1WBLL-01	GATTCCTGTCACCAAA.1.18	TCF3::PBX1
TB-000130-D1WBLL-01	GTGCTTACATGGAGGC.1.19	TCF3::PBX1
TB-000130-D1WBLL-01	ACATCAATCTTTGAGA.1.17	TCF3::PBX1
TB-000130-D1WBLL-01	CATCACACACCCACAG.1.17	TCF3::PBX1
TB-000130-D1WBLL-01	TTGCGTCTCCCTCAAC.1.19	TCF3::PBX1
TB-000130-D1WBLL-01	AACCTCACATGCTCCC.1.19	TCF3::PBX1
TB-000130-D1WBLL-01	ACATTGCAGCGAGCGA.1.17	TCF3::PBX1
TB-000130-D1WBLL-01	CTACCGGCAGGCCTTG.1.20	TCF3::PBX1
TB-000130-D1WBLL-01	GCTGCATCAAACTGCC.1.16	TCF3::PBX1
TB-000131-D1WBLL-01	GTATGTGGTCGACTAA.1.16	ETV6-RUNX1
TB-000131-D1WBLL-01	GAACCTGTCGCTTCTA.1.20	KMT2A-R
TB-000131-D1WBLL-01	GATTCGCCATCCCTCA.1.20	ETV6-RUNX1
TB-000131-D1WBLL-01	TAGCTTGCAGTTTACG.1.19	ETV6-RUNX1
TB-000131-D1WBLL-01	GCCAACATCTATTGTC.1.16	ETV6-RUNX1
TB-000131-D1WBLL-01	ACCCGTAAGCTTCCCG.1.17	ETV6-RUNX1
TB-000131-D1WBLL-01	CTGTTCATCGGTTCCT.1.16	ETV6-RUNX1
TB-000131-D1WBLL-01	ACCAGGGAGCCTCTCG.1.18	ETV6-RUNX1
TB-000131-D1WBLL-01	TGTCAATCACCTACTT.1.20	ETV6-RUNX1
TB-000131-D1WBLL-01	CATGCAAGTATTGGTG.1.20	ETV6-RUNX1
TB-000131-D1WBLL-01	GTAGGATCATAACGGG.1.19	BCR::ABL1
TB-000131-D1WBLL-01	TTCGGTACATGATTGT.1.20	ETV6-RUNX1
TB-000131-D1WBLL-01	TTTCTCACAAATGCCC.1.20	ETV6-RUNX1
TB-000131-D1WBLL-01	CAGCATTAGGTAACGA.1.19	ETV6-RUNX1
TB-000131-D1WBLL-01	CAGTACCCAATAATGG.1.19	ETV6-RUNX1
TB-000131-D1WBLL-01	GCTTAACAGGTAACGA.1.17	BCR::ABL1
TB-000131-D1WBLL-01	CTAATCGCATAAGCAA.1.19	ETV6-RUNX1
TB-000131-D1WBLL-01	TTAGGCGTCCGGGACT.1.20	ETV6-RUNX1
TB-000131-D1WBLL-01	CTAATAGTCACATTGA.1.17	ETV6-RUNX1
TB-000131-D1WBLL-01	TCCATAAAGGATTGAG.1.17	ETV6-RUNX1
TB-000131-D1WBLL-01	TATATCCTCATGCATA.1.17	ETV6-RUNX1
TB-000131-D1WBLL-01	CGGAGCAAGCGGATAA.1.17	ETV6-RUNX1
TB-000131-D1WBLL-01	GTGTAACTCCGCATGA.1.20	ETV6-RUNX1
TB-000131-D1WBLL-01	ATATGTCCATGTGGGA.1.18	ETV6-RUNX1
TB-000131-D1WBLL-01	TTGTCAAAGTAACGAG.1.20	ETV6-RUNX1
TB-000131-D1WBLL-01	AGTGTGGCACCAGGTT.1.17	ETV6-RUNX1
TB-000131-D1WBLL-01	ACACTAGGTATGGTGC.1.18	ETV6-RUNX1
TB-000131-D1WBLL-01	GAGCAAATCCTTAAGA.1.17	ETV6-RUNX1
TB-000131-D1WBLL-01	GGATTTATCGCAATCG.1.20	ETV6-RUNX1
TB-000131-D1WBLL-01	TGAGTTTCAGGCATCT.1.17	ETV6-RUNX1
TB-000131-D1WBLL-01	AGTTTGATCCTAAATG.1.17	ETV6-RUNX1
TB-000131-D1WBLL-01	CGCATTACACCTCAGG.1.18	ETV6-RUNX1
TB-000131-D1WBLL-01	CCTTAGTGTGATGGCT.1.17	ETV6-RUNX1
TB-000131-D1WBLL-01	GTGCATTAGTAAGGGC.1.20	ETV6-RUNX1
TB-000131-D1WBLL-01	CGCTCCATCCTCACAC.1.20	ETV6-RUNX1
TB-000131-D1WBLL-01	CAGGACACACCGGCTA.1.18	ETV6-RUNX1
TB-000131-D1WBLL-01	TTGGCTACACATTAAC.1.19	ETV6-RUNX1
TB-000131-D1WBLL-01	TGTAAAGCAGTTATCG.1.18	ETV6-RUNX1
TB-000131-D1WBLL-01	ATGGTGCGTCAAGTAT.1.20	ETV6-RUNX1
TB-000131-D1WBLL-01	CTACCTCAGTTTAACG.1.18	ETV6-RUNX1
TB-000131-D1WBLL-01	ACCCAGGGTCCGTAGG.1.18	ETV6-RUNX1
TB-000131-D1WBLL-01	GGGCAATAGTAAAGGT.1.18	ETV6-RUNX1
TB-000131-D1WBLL-01	CCATAAATCATGCGTG.1.16	KMT2A-R
TB-000131-D1WBLL-01	AGGTGAATCATCCTAT.1.20	ETV6-RUNX1
TB-000131-D1WBLL-01	GATTCAATCATTAGGC.1.20	ETV6-RUNX1
TB-000131-D1WBLL-01	GTTCATTTCCGGGACT.1.18	ETV6-RUNX1
TB-000131-D1WBLL-01	TTTCACCCAGCAACAG.1.19	ETV6-RUNX1
TB-000131-D1WBLL-01	GCTTTGTGTCCACAAA.1.16	ETV6-RUNX1
TB-000131-D1WBLL-01	TGCTGGATCACAGGAA.1.20	ETV6-RUNX1
TB-000131-D1WBLL-01	ATTAACCCACATAACT.1.18	ETV6-RUNX1
TB-000131-D1WBLL-01	TATAGCCAGACTTACA.1.20	ETV6-RUNX1
TB-000131-D1WBLL-01	ATCCAACAGTGAGGGT.1.19	ZNF384-R
TB-000131-D1WBLL-01	GTTGCATAGTCATGCG.1.17	ETV6-RUNX1
TB-000131-D1WBLL-01	CCAGTTTGTTAAGCTG.1.17	ETV6-RUNX1
TB-000131-D1WBLL-01	GGCAATCGTTACCTGT.1.20	ETV6-RUNX1
TB-000131-D1WBLL-01	TGATTCAAGCGATAGA.1.20	ETV6-RUNX1
TB-000131-D1WBLL-01	TGTGATCAGGACCGCT.1.19	ETV6-RUNX1
TB-000131-D1WBLL-01	TTAGCAGGTGAATCGC.1.17	ETV6-RUNX1
TB-000131-D1WBLL-01	GCTCAACCAAACGGGC.1.17	ETV6-RUNX1
TB-000131-D1WBLL-01	CCTGATGAGTGAGGTA.1.17	TCF3::PBX1
TB-000131-D1WBLL-01	ACCGGCTAGCTGTACG.1.18	ETV6-RUNX1
TB-000131-D1WBLL-01	AATACCGGTTACTTCA.1.19	ETV6-RUNX1
TB-000131-D1WBLL-01	CCATCATGTGTGAGGA.1.18	ETV6-RUNX1
TB-000131-D1WBLL-01	ATATGTCCAATTGACT.1.17	ETV6-RUNX1
TB-000131-D1WBLL-01	TCTAACCGTGTTTGTC.1.19	ETV6-RUNX1
TB-000131-D1WBLL-01	TGTGGCCAGGAAACTG.1.17	ETV6-RUNX1
TB-000131-D1WBLL-01	CGCCTGTGTCATTGTC.1.19	ETV6-RUNX1
TB-000131-D1WBLL-01	AACTTAGTCGCTAGTG.1.18	ETV6-RUNX1
TB-000131-D1WBLL-01	TCTAAGGGTTTAGTCC.1.16	ETV6-RUNX1
TB-000131-D1WBLL-01	GGTTGGTGTAGTAAGA.1.19	ETV6-RUNX1
TB-000131-D1WBLL-01	TAGCGCGGTAAAGCAA.1.19	ETV6-RUNX1
TB-000131-D1WBLL-01	GTTAAGCTCGATTATG.1.20	ETV6-RUNX1
TB-000131-D1WBLL-01	ACTAACCAGTGAACAG.1.20	ETV6-RUNX1
TB-000131-D1WBLL-01	CTTGCATGTACGCGCA.1.20	ETV6-RUNX1
TB-000131-D1WBLL-01	TATTTGGAGGCAACAA.1.20	ETV6-RUNX1
TB-000131-D1WBLL-01	GTTCACCTCGCTAAAC.1.17	ETV6-RUNX1
TB-000131-D1WBLL-01	CTTACTAGTTTGCGCC.1.20	ETV6-RUNX1
TB-000131-D1WBLL-01	AGGTGAATCATAATCG.1.20	ETV6-RUNX1
TB-000131-D1WBLL-01	TGCTTGCTCTTGATGA.1.16	ETV6-RUNX1
TB-000131-D1WBLL-01	ACGATTCAGGTCCAAT.1.20	ETV6-RUNX1
TB-000131-D1WBLL-01	GGGTGAAGTTGGCCGA.1.19	ETV6-RUNX1
TB-000131-D1WBLL-01	AGGGTTGCAAAGCCTC.1.17	ETV6-RUNX1
TB-000131-D1WBLL-01	AATTGGGAGCCTCTCG.1.17	ETV6-RUNX1
TB-000131-D1WBLL-01	GACCTAAGTTAGGTTG.1.17	ETV6-RUNX1
TB-000131-D1WBLL-01	ACACAATGTAATCCCT.1.20	ETV6-RUNX1
TB-000131-D1WBLL-01	TCCTCACAGGCAATAG.1.16	ETV6-RUNX1
TB-000131-D1WBLL-01	GCTTTCATCATTGTCT.1.20	ETV6-RUNX1
TB-000131-D1WBLL-01	AGTACGCGTGTTGTGA.1.18	KMT2A-R
TB-000131-D1WBLL-01	TCCAGGTCAAATATCC.1.17	ETV6-RUNX1
TB-000131-D1WBLL-01	GTTTGTCGTGCTTTAC.1.16	DUX4-R
TB-000131-D1WBLL-01	CTCATGCTCTGCAAGT.1.18	ETV6-RUNX1
TB-000131-D1WBLL-01	AGTGGACAGCAAGGAC.1.17	ETV6-RUNX1
TB-000131-D1WBLL-01	TTTGCGGAGGTTTACA.1.17	ETV6-RUNX1
TB-000131-D1WBLL-01	TTGTCCCAGTTGGGCC.1.16	ETV6-RUNX1
TB-000131-D1WBLL-01	TGGAACAAGAGAGCCG.1.19	ETV6-RUNX1
TB-000131-D1WBLL-01	CACAGGCTCTTAGGGT.1.19	ETV6-RUNX1
TB-000131-D1WBLL-01	AGTGGACAGTATTGGC.1.17	ETV6-RUNX1
TB-000131-D1WBLL-01	TTTGGTGCAGGCATCT.1.18	ETV6-RUNX1
TB-000131-D1WBLL-01	TTGTTCCCAAGGAATC.1.19	ETV6-RUNX1
TB-000131-D1WBLL-01	CGCCACACATAAGCAA.1.18	ETV6-RUNX1
TB-000131-D1WBLL-01	AGAGGAACAGCACGAA.1.20	ETV6-RUNX1
TB-000131-D1WBLL-01	GCCTGAGGTAGCCATA.1.18	ETV6-RUNX1
TB-000131-D1WBLL-01	GCCTCAAAGAATCGCT.1.16	ETV6-RUNX1
TB-000131-D1WBLL-01	TCGTCAACAAATTGCT.1.16	ETV6-RUNX1
TB-000131-D1WBLL-01	ACCACACCATAAGTTC.1.18	ETV6-RUNX1
TB-000131-D1WBLL-01	CAACAATGTAATGACT.1.18	ETV6-RUNX1
TB-000131-D1WBLL-01	AGAACCGCAATAATCC.1.16	KMT2A-R
TB-000131-D1WBLL-01	CTTGTCCAGGAATAAC.1.18	ETV6-RUNX1
TB-000131-D1WBLL-01	CGCTGTGCAATATAGG.1.17	ETV6-RUNX1
TB-000131-D1WBLL-01	GAGGAGGCAAGGTGCA.1.18	BCR::ABL1
TB-000131-D1WBLL-01	CATGAGGCATGAATCT.1.18	ETV6-RUNX1
TB-000131-D1WBLL-01	TTGGCGGGTTCGCGCT.1.18	ETV6-RUNX1
TB-000131-D1WBLL-01	AGGTTTGGTTCGCTCA.1.19	ETV6-RUNX1
TB-000131-D1WBLL-01	ATCGAGGCAACTAACT.1.16	ETV6-RUNX1
TB-000131-D1WBLL-01	ATTCACTTCACAAGCT.1.19	ETV6-RUNX1
TB-000131-D1WBLL-01	GCGCCTTGTACGGGTT.1.18	ETV6-RUNX1
TB-000131-D1WBLL-01	GGACCGAAGCCTCTCG.1.20	ETV6-RUNX1
TB-000131-D1WBLL-01	CGGCAATGTGCGCAAT.1.20	ETV6-RUNX1
TB-000131-D1WBLL-01	CAAGCTAGTGTTGCTT.1.16	ETV6-RUNX1
TB-000131-D1WBLL-01	GGTAAGGGTTGCTTCG.1.16	ETV6-RUNX1
TB-000131-D1WBLL-01	TTACACCGTTAGTTGG.1.16	ETV6-RUNX1
TB-000131-D1WBLL-01	CCTTATGTCCAAATCA.1.20	ETV6-RUNX1
TB-000131-D1WBLL-01	ACACTAATCTCGACCT.1.19	ETV6-RUNX1
TB-000131-D1WBLL-01	AATTACCCAGGATTAA.1.16	ETV6-RUNX1
TB-000131-D1WBLL-01	GGGAATATCCCTGGTT.1.20	ETV6-RUNX1
TB-000131-D1WBLL-01	TAAGCTGGTCACGAAC.1.20	ETV6-RUNX1
TB-000131-D1WBLL-01	TGTGTGAGTTAAGCCA.1.16	ETV6-RUNX1
TB-000131-D1WBLL-01	AAGCTCCCATAAAGCA.1.20	ETV6-RUNX1
TB-000131-D1WBLL-01	TGTTGCACATAAGCAA.1.20	ETV6-RUNX1
TB-000131-D1WBLL-01	AGTAACACATCCCTCA.1.18	ETV6-RUNX1
TB-000131-D1WBLL-01	AGCAATTGTTATGTGG.1.17	ETV6-RUNX1
TB-000131-D1WBLL-01	TGTATCGCATAAACCT.1.17	ETV6-RUNX1
TB-000131-D1WBLL-01	GAAGTATAGCCAAATC.1.19	ETV6-RUNX1
TB-000131-D1WBLL-01	CTGCTATGTTAGGTGC.1.16	TCF3::PBX1
TB-000131-D1WBLL-01	GGTAAGGGTCCTCCAA.1.17	ETV6-RUNX1
TB-000131-D1WBLL-01	ACGGTTAGTTGCGGAT.1.19	ETV6-RUNX1
TB-000131-D1WBLL-01	TCTCCTCGTTCGCGCT.1.19	ETV6-RUNX1
TB-000131-D1WBLL-01	CGCTTAACACTTACAG.1.18	TCF3::PBX1
TB-000131-D1WBLL-01	TAGCTAGGTGAAACAA.1.19	ETV6-RUNX1
TB-000131-D1WBLL-01	ATTGTCCGTCCTAATC.1.16	ETV6-RUNX1
TB-000131-D1WBLL-01	GTCGAAGCATTATGGT.1.19	ETV6-RUNX1
TB-000131-D1WBLL-01	TTAACTGAGGCATTGT.1.17	ETV6-RUNX1
TB-000131-D1WBLL-01	AGGTCAAAGGCCGGAA.1.17	ETV6-RUNX1
TB-000131-D1WBLL-01	TTCACTGTCCTAAATG.1.19	ETV6-RUNX1
TB-000131-D1WBLL-01	ACGAGTAAGGTTTGAC.1.17	ETV6-RUNX1
TB-000131-D1WBLL-01	TAGGTTGGTAAGCTTG.1.19	ETV6-RUNX1
TB-000131-D1WBLL-01	CCTTCAGGTAGCAGCT.1.19	ETV6-RUNX1
TB-000131-D1WBLL-01	GCTGTACCAATTTAGC.1.19	ETV6-RUNX1
TB-000131-D1WBLL-01	AGTAAGTAGCGATAGA.1.20	ETV6-RUNX1
TB-000131-D1WBLL-01	GTACCGGGTGGGAACA.1.19	ETV6-RUNX1
TB-000131-D1WBLL-01	CGATTGAGTACGGTAC.1.18	ETV6-RUNX1
TB-000131-D1WBLL-01	TTATTGCTCCTTGCAC.1.16	ETV6-RUNX1
TB-000131-D1WBLL-01	GTTTATCTCAACAAGG.1.18	BCR::ABL1
TB-000131-D1WBLL-01	CCTGTATGTTACCTGT.1.20	ETV6-RUNX1
TB-000131-D1WBLL-01	CGCACACAGCTCAATA.1.20	ETV6-RUNX1
TB-000131-D1WBLL-01	TCCTCTAAGGCTATGT.1.19	ETV6-RUNX1
TB-000131-D1WBLL-01	TTGCACACAGCCGCTA.1.17	ETV6-RUNX1
TB-000131-D1WBLL-01	GTGAATCTCCAATTAG.1.20	ETV6-RUNX1
TB-000131-D1WBLL-01	AAGGCCCTCATGCTAA.1.20	ETV6-RUNX1
TB-000131-D1WBLL-01	CAGCATGTCTTGGATA.1.19	ETV6-RUNX1
TB-000131-D1WBLL-01	GGGCGAATCGTTAGTA.1.19	BCR::ABL1
TB-000131-D1WBLL-01	TTTAAGCCAGTTAAAG.1.19	KMT2A-R
TB-000131-D1WBLL-01	GACCGAACAGATAGAC.1.17	ETV6-RUNX1
TB-000131-D1WBLL-01	TAGGCTAGTCGAAGTC.1.16	ETV6-RUNX1
TB-000131-D1WBLL-01	TGAAGTGAGGCGAAAC.1.17	ETV6-RUNX1
TB-000131-D1WBLL-01	GAGTGAGGTTAGACCA.1.17	ETV6-RUNX1
TB-000131-D1WBLL-01	GGTATGTTCATGGTGT.1.16	ETV6-RUNX1
TB-000131-D1WBLL-01	CTCTCACAGCGGTTAT.1.20	ETV6-RUNX1
TB-000131-D1WBLL-01	AGCCGCTAGTCACTCC.1.19	ETV6-RUNX1
TB-000131-D1WBLL-01	CACAAGCGTTCACTGT.1.17	ETV6-RUNX1
TB-000131-D1WBLL-01	AGCTTAATCAGCAAAG.1.19	ETV6-RUNX1
TB-000131-D1WBLL-01	TAGTACGGTACCGGAT.1.20	ETV6-RUNX1
TB-000131-D1WBLL-01	ATCCTTAGTGGATTGC.1.16	ETV6-RUNX1
TB-000131-D1WBLL-01	CTCACAACAATTAAGG.1.19	ETV6-RUNX1
TB-000131-D1WBLL-01	CATCACACAATCGCAC.1.20	TCF3::PBX1
TB-000131-D1WBLL-01	CCGCTAAAGCTAGAAG.1.18	ETV6-RUNX1
TB-000131-D1WBLL-01	TAGTGTGGTAGGTTAT.1.19	ETV6-RUNX1
TB-000131-D1WBLL-01	AATCCCTGTAAAGCAA.1.20	ETV6-RUNX1
TB-000131-D1WBLL-01	CGTAGTTAGTAAGTCC.1.17	ETV6-RUNX1
TB-000131-D1WBLL-01	GGGTGTTGTTATCCGT.1.19	ETV6-RUNX1
TB-000131-D1WBLL-01	GTTCTTAGTTACAACG.1.20	ETV6-RUNX1
TB-000131-D1WBLL-01	CAGTACCCATTCAGCA.1.19	ETV6-RUNX1
TB-000131-D1WBLL-01	GTTAGACTCAATGACC.1.19	ETV6-RUNX1
TB-000131-D1WBLL-01	GTATTCAAGTCATCCC.1.18	ETV6-RUNX1
TB-000131-D1WBLL-01	GGAAGCTAGCTAAGTC.1.19	ETV6-RUNX1
TB-000131-D1WBLL-01	AGGTTACTCCCGTTTA.1.19	ETV6-RUNX1
TB-000131-D1WBLL-01	TAAGCCTAGCACTTGG.1.20	ETV6-RUNX1
TB-000131-D1WBLL-01	GTCATCCTCCCTCTAA.1.20	ETV6-RUNX1
TB-000131-D1WBLL-01	GTCATGAGTTATGTGG.1.20	ETV6-RUNX1
TB-000131-D1WBLL-01	CCTCAATGTGTTGCTT.1.19	ETV6-RUNX1
TB-000131-D1WBLL-01	CGTAGTTAGTGAACCT.1.20	ETV6-RUNX1
TB-000131-D1WBLL-01	AAGGATCCATTGCAGC.1.17	ETV6-RUNX1
TB-000131-D1WBLL-01	CCCAATTGTGTGAGGA.1.17	ETV6-RUNX1
TB-000131-D1WBLL-01	GTACAATGTAATAGCT.1.17	ETV6-RUNX1
TB-000131-D1WBLL-01	TAGAGCCGTAGCTGCG.1.19	ETV6-RUNX1
TB-000131-D1WBLL-01	TCGACAAGTGGATTGC.1.16	ETV6-RUNX1
TB-000131-D1WBLL-01	ACGGTACGTAGCCATA.1.16	ETV6-RUNX1
TB-000131-D1WBLL-01	CGGTGAGAGGTCCTGA.1.16	ETV6-RUNX1
TB-000131-D1WBLL-01	TACGTAATCATAATCG.1.20	ETV6-RUNX1
TB-000131-D1WBLL-01	AAGACCAAGCTCGCTT.1.20	ETV6-RUNX1
TB-000131-D1WBLL-01	TCTAATCTCTAGCTTT.1.19	BCR::ABL1
TB-000131-D1WBLL-01	CCTAAGGTCTTGTTCG.1.20	ETV6-RUNX1
TB-000131-D1WBLL-01	TACCTCATCCCATAGG.1.19	ETV6-RUNX1
TB-000131-D1WBLL-01	GGTTTCCTCGCTAAAC.1.16	ETV6-RUNX1
TB-000131-D1WBLL-01	CCTGGTAAGCTTACTT.1.19	ETV6-RUNX1
TB-000131-D1WBLL-01	ACTTGTAAGCCGCTTT.1.17	ETV6-RUNX1
TB-000131-D1WBLL-01	CCGTTTGGTCACTCGC.1.19	ETV6-RUNX1
TB-000131-D1WBLL-01	GTATTCAAGCATGAAG.1.16	ETV6-RUNX1
TB-000131-D1WBLL-01	GTAAGCGCATGCAACC.1.19	ETV6-RUNX1
TB-000131-D1WBLL-01	TTGTCCGGTTTGAGGC.1.19	ETV6-RUNX1
TB-000131-D1WBLL-01	GTCTAGCCAGTTGCGT.1.16	ETV6-RUNX1
TB-000131-D1WBLL-01	CGGGTCTAGTCTGGGC.1.19	ETV6-RUNX1
TB-000131-D1WBLL-01	CTTTGGTGTTCATTTG.1.19	ETV6-RUNX1
TB-000131-D1WBLL-01	TTCATTCAGCCTTAAA.1.20	ETV6-RUNX1
TB-000131-D1WBLL-01	AGGTCCGGTTCGGTAA.1.20	TCF3::PBX1
TB-000131-D1WBLL-01	TGTCCTGGTTTACGTC.1.20	ETV6-RUNX1
TB-000131-D1WBLL-01	TTACCTGTCCCTTGCG.1.16	ETV6-RUNX1
TB-000131-D1WBLL-01	CGCACAATCGATCAGT.1.18	ETV6-RUNX1
TB-000131-D1WBLL-01	TCCTCAATCAGGGCCT.1.20	ETV6-RUNX1
TB-000131-D1WBLL-01	ATCCTTAGTAAGGTCC.1.19	ETV6-RUNX1
TB-000131-D1WBLL-01	CCTATTTAGGTAGCTT.1.17	ETV6-RUNX1
TB-000131-D1WBLL-01	AGCCTGGGTCATCAAG.1.16	ETV6-RUNX1
TB-000131-D1WBLL-01	GCGCGATTCCCATAGG.1.17	KMT2A-R
TB-000131-D1WBLL-01	CAATGTGGTAGGATCC.1.19	ETV6-RUNX1
TB-000131-D1WBLL-01	TATGGCCCATGAATAG.1.17	ETV6-RUNX1
TB-000131-D1WBLL-01	CCATCACTCATGCATA.1.19	ETV6-RUNX1
TB-000131-D1WBLL-01	GCTTTACGTTCGGTAA.1.17	BCR::ABL1
TB-000134-D1WBLL-01	ACAGGATCATTAAAGG.1.13	hypodiploid
TB-000134-D1WBLL-01	GAGTGATCATCATGGC.1.14	Hyperdiploid
TB-000134-D1WBLL-01	GCTTTATTCACTAAGC.1.12	hypodiploid
TB-000134-D1WBLL-01	GCGAAGTAGGATAAAC.1.14	hypodiploid
TB-000134-D1WBLL-01	CACCGGTAGATAAAGC.1.14	hypodiploid
TB-000134-D1WBLL-01	TATGTGATCCATAAGC.1.12	Hyperdiploid
TB-000134-D1WBLL-01	CAGGAAGGTGTGAGGA.1.15	Hyperdiploid
TB-000134-D1WBLL-01	GTCTCACTCCTTCTAG.1.14	hypodiploid
TB-000134-D1WBLL-01	TTGCAACAGCTTCCCG.1.12	ZNF384-R
TB-000134-D1WBLL-01	ACCACATAGGATCACT.1.15	hypodiploid
TB-000134-D1WBLL-01	CTTTCTTGTGAAGCCT.1.13	hypodiploid
TB-000134-D1WBLL-01	CGTTAGGTCCTCAGCT.1.13	hypodiploid
TB-000134-D1WBLL-01	GTTTCTAGTGGAGCAA.1.12	hypodiploid
TB-000134-D1WBLL-01	GGCTAGACACTTAGGC.1.14	hypodiploid
TB-000134-D1WBLL-01	ACCTAAATCCTCGATC.1.11	hypodiploid
TB-000134-D1WBLL-01	CTTGCAACAAGTGAAC.1.11	hypodiploid
TB-000134-D1WBLL-01	TTGGCTTGTTAACAGT.1.11	ZNF384-R
TB-000134-D1WBLL-01	GTCTTGCTCCCTGGTT.1.15	hypodiploid
TB-000134-D1WBLL-01	TGAGTGAAGGCTATGT.1.13	hypodiploid
TB-000134-D1WBLL-01	GGCCTTCGTTAGGCGT.1.13	hypodiploid
TB-000134-D1WBLL-01	AGACCCGGTACCGGAT.1.11	ZNF384-R
TB-000134-D1WBLL-01	TTAGCGGTCGCAACAT.1.11	hypodiploid
TB-000134-D1WBLL-01	CATTATGAGCTATATG.1.14	hypodiploid
TB-000134-D1WBLL-01	CCATCACTCGGTTACG.1.13	hypodiploid
TB-000134-D1WBLL-01	TATGACTCAGCAGGTA.1.15	iAMP21
TB-000134-D1WBLL-01	TTGGATCAGATTCCTT.1.13	hypodiploid
TB-000134-D1WBLL-01	GATAATCGTCACAAAT.1.13	hypodiploid
TB-000134-D1WBLL-01	TCAACAATCGGTCAGC.1.13	iAMP21
TB-000134-D1WBLL-01	TCGTTAAAGGCTACAT.1.11	hypodiploid
TB-000134-D1WBLL-01	AAAGCGGGTGTTCCCA.1.11	hypodiploid
TB-000134-D1WBLL-01	GAGAACCAGGACTAAG.1.15	hypodiploid
TB-000134-D1WBLL-01	TACCGCAAGGTCCAAT.1.13	hypodiploid
TB-000134-D1WBLL-01	GGAATCTTCCTAAGAC.1.14	hypodiploid
TB-000134-D1WBLL-01	AAGCAAGTCATCCTGC.1.11	hypodiploid
TB-000134-D1WBLL-01	TTTGTGGCATAAACCT.1.13	hypodiploid
TB-000134-D1WBLL-01	ATGTCATCACCTCACC.1.11	hypodiploid
TB-000134-D1WBLL-01	GTCCTCCCAGGAATCG.1.12	hypodiploid
TB-000134-D1WBLL-01	GAGCCTTCATAGACCC.1.13	ZNF384-R
TB-000134-D1WBLL-01	TGCTTAAAGAGAGGCT.1.13	iAMP21
TB-000134-D1WBLL-01	AGAGAAGCATGCTTAG.1.11	hypodiploid
TB-000134-D1WBLL-01	TCAAGGAAGGGATGAC.1.14	hypodiploid
TB-000134-D1WBLL-01	ATCCGTGAGATAACCC.1.13	hypodiploid
TB-000134-D1WBLL-01	GGATATTGTCACCAAA.1.14	hypodiploid
TB-000134-D1WBLL-01	GCGCTAGGTTCAAGCA.1.15	ZNF384-R
TB-000134-D1WBLL-01	TTAGGAACATAGCTGC.1.12	hypodiploid
TB-000134-D1WBLL-01	ACTTACTTCAAATCGC.1.13	hypodiploid
TB-000134-D1WBLL-01	AGCATTTCATTTAAGC.1.15	hypodiploid
TB-000134-D1WBLL-01	CGGTTTCTCAAGCGCC.1.15	hypodiploid
TB-000134-D1WBLL-01	GTACCTTGTCCGCTGT.1.11	hypodiploid
TB-000134-D1WBLL-01	TTTCACCCACCTATAG.1.15	MEF2D-R
TB-000134-D1WBLL-01	ATGCAGGCACTGACCG.1.14	hypodiploid
TB-000134-D1WBLL-01	CCTACTTCAAGCGAGC.1.13	hypodiploid
TB-000134-D1WBLL-01	CACCAACCAATGCCTA.1.13	hypodiploid
TB-000134-D1WBLL-01	TGCCGGTAGGCGCACT.1.14	hypodiploid
TB-000134-D1WBLL-01	TTTACGAAGCATTTCT.1.15	hypodiploid
TB-000134-D1WBLL-01	AACATAGCATCCGTAA.1.15	hypodiploid
TB-000134-D1WBLL-01	AGCGATTTCTTTGTAC.1.14	hypodiploid
TB-000134-D1WBLL-01	TGCACTTGTCCCGAAG.1.15	hypodiploid
TB-000134-D1WBLL-01	GTGCACGGTTAGTTGG.1.15	hypodiploid
TB-000134-D1WBLL-01	TGGTCATAGGCGTAAA.1.13	hypodiploid
TB-000134-D1WBLL-01	ACCAGCTCATCATGTG.1.15	hypodiploid
TB-000134-D1WBLL-01	AGCTTTAAGGCTGGCT.1.13	MEF2D-R
TB-000134-D1WBLL-01	TTGGTGAGTTGGATAT.1.13	hypodiploid
TB-000134-D1WBLL-01	AAGTTACGTCCGCTGT.1.15	hypodiploid
TB-000134-D1WBLL-01	AAACCGCGTGTTGCTT.1.11	ZNF384-R
TB-000134-D1WBLL-01	CTCTAGCTCATGCTTT.1.14	hypodiploid
TB-000134-D1WBLL-01	GGAATCTTCCGCCAAA.1.15	hypodiploid
TB-000134-D1WBLL-01	AGAAACTAGTGGCGGA.1.11	hypodiploid
TB-000134-D1WBLL-01	CTTCAGGAGGAGTCGG.1.12	ZNF384-R
TB-000134-D1WBLL-01	AGCAATTGTCGAAGTC.1.11	hypodiploid
TB-000134-D1WBLL-01	ACGCCACAGGCTATGT.1.15	hypodiploid
TB-000134-D1WBLL-01	AATAACCGTATTCGCT.1.13	hypodiploid
TB-000134-D1WBLL-01	CGTATTGCATAGTCAT.1.12	ZNF384-R
TB-000134-D1WBLL-01	CTTGTAAAGGATTGCT.1.11	hypodiploid
TB-000134-D1WBLL-01	CGCATGATCGAGGTGG.1.15	hypodiploid
TB-000134-D1WBLL-01	ACTAACCAGTAAGGGC.1.13	iAMP21
TB-000134-D1WBLL-01	AGCTGCTCAGGGAGCT.1.14	hypodiploid
TB-000134-D1WBLL-01	GTGCAAGCATCGCTTT.1.13	hypodiploid
TB-000134-D1WBLL-01	TCCAGGTCACAATGTT.1.11	iAMP21
TB-000134-D1WBLL-01	TTTGTGAAGCCTGGTA.1.14	hypodiploid
TB-000134-D1WBLL-01	AGGATGCAGGCATGAA.1.15	hypodiploid
TB-000134-D1WBLL-01	ATGTTCAAGTTTGGTA.1.15	hypodiploid
TB-000134-D1WBLL-01	AGAATCGAGTTGCCTC.1.11	KMT2A-R
TB-000134-D1WBLL-01	AATCAGGAGGCGCTAC.1.12	hypodiploid
TB-000134-D1WBLL-01	GCTTTACGTTTACCGT.1.13	hypodiploid
TB-000134-D1WBLL-01	TGAAACTGTCATCAAG.1.15	ZNF384-R
TB-000134-D1WBLL-01	GTTACTCGTAATCGTG.1.11	hypodiploid
TB-000134-D1WBLL-01	CGCAATTAGGCGCTAC.1.15	hypodiploid
TB-000134-D1WBLL-01	TGTCAGTAGGTATTGC.1.13	iAMP21
TB-000134-D1WBLL-01	TCCATATTCCTGGTGA.1.14	hypodiploid
TB-000134-D1WBLL-01	CCGCCAACATTGTGGC.1.13	hypodiploid
TB-000134-D1WBLL-01	CTTACCTCATAATGTC.1.12	ZNF384-R
TB-000134-D1WBLL-01	GAGTAATAGAAACTGG.1.15	hypodiploid
TB-000134-D1WBLL-01	TGCGCGAGTCCAAATG.1.12	hypodiploid
TB-000134-D1WBLL-01	GGTTTCTGTGACATAT.1.13	hypodiploid
TB-000134-D1WBLL-01	ATTGTCCGTTTGACCT.1.12	hypodiploid
TB-000134-D1WBLL-01	GTGCTGATCAGCATTA.1.12	hypodiploid
TB-000134-D1WBLL-01	TTTAACCTCATTAGGC.1.12	hypodiploid
TB-000134-D1WBLL-01	TCCCGTTAGTGAAGTG.1.12	hypodiploid
TB-000134-D1WBLL-01	TGGGCATGTGTGCAAC.1.15	hypodiploid
TB-000134-D1WBLL-01	AGTCAAGAGCCTCTGT.1.14	hypodiploid
TB-000134-D1WBLL-01	CTTATGTTCATTACGA.1.12	hypodiploid
TB-000134-D1WBLL-01	ATTTAGGTCAAGCGCC.1.12	hypodiploid
TB-000134-D1WBLL-01	TATTTGGAGGAACACA.1.12	hypodiploid
TB-000134-D1WBLL-01	TCAAGTATCATGCGTG.1.15	hypodiploid
TB-000134-D1WBLL-01	AATTTGGTCAGGCTAT.1.15	hypodiploid
TB-000134-D1WBLL-01	CGTTAAATCCGCATGA.1.13	iAMP21
TB-000134-D1WBLL-01	CCAAATCAGGTGTCCA.1.13	hypodiploid
TB-000134-D1WBLL-01	GATTCCTGTTCCTCCT.1.12	iAMP21
TB-000134-D1WBLL-01	GCTTAGTAGTATCGCG.1.15	hypodiploid
TB-000134-D1WBLL-01	ATCTATGAGGCGCTTA.1.11	MEF2D-R
TB-000134-D1WBLL-01	TCCTTTACAAAGCCTC.1.12	hypodiploid
TB-000134-D1WBLL-01	GGGTATTTCTTGTTCG.1.12	hypodiploid
TB-000134-D1WBLL-01	CGCATGATCAGCATTA.1.15	hypodiploid
TB-000134-D1WBLL-01	GAAGGAACATGCATAT.1.15	hypodiploid
TB-000134-D1WBLL-01	ACAAACTGTTAGGCTA.1.11	hypodiploid
TB-000134-D1WBLL-01	CTTGTAAAGACTATTG.1.13	hypodiploid
TB-000134-D1WBLL-01	AGTGGACAGTTAGAGG.1.14	KMT2A-R
TB-000134-D1WBLL-01	CAAGGGAGTAATCACG.1.14	hypodiploid
TB-000134-D1WBLL-01	CCAGCTGCACATGCTA.1.11	hypodiploid
TB-000134-D1WBLL-01	CAGATTCAGATAAAGC.1.15	hypodiploid
TB-000134-D1WBLL-01	TGTGCAAGTATTGGAT.1.12	hypodiploid
TB-000134-D1WBLL-01	GGCTTAAGTAGCAGCT.1.15	hypodiploid
TB-000134-D1WBLL-01	GATTGCAGTTACAACG.1.13	hypodiploid
TB-000134-D1WBLL-01	CATGCGGGTGGGAACA.1.15	Hyperdiploid
TB-000134-D1WBLL-01	TCAAGACTCTAATCCT.1.12	hypodiploid
TB-000134-D1WBLL-01	ATACCTGCAAGTGTCC.1.11	hypodiploid
TB-000134-D1WBLL-01	GACTCACCAGGTTACC.1.15	hypodiploid
TB-000134-D1WBLL-01	GTAGGTGCAGTATGTT.1.15	hypodiploid
TB-000134-D1WBLL-01	AGCTTGGTCGCAGGCT.1.15	iAMP21
TB-000134-D1WBLL-01	CCTTATGTCAGTATTG.1.14	hypodiploid
TB-000134-D1WBLL-01	TAACCAGGTTACCGGG.1.12	hypodiploid
TB-000134-D1WBLL-01	TGCATTAAGCAGGTGG.1.15	hypodiploid
TB-000134-D1WBLL-01	CCTGTAACAGCAACAG.1.15	DUX4-R
TB-000134-D1WBLL-01	CCAGCCTGTTAGTGAT.1.13	hypodiploid
TB-000134-D1WBLL-01	GCCAATTAGAGAGGCT.1.15	KMT2A-R
TB-000134-D1WBLL-01	GATTATGTCTGGCAAT.1.12	hypodiploid
TB-000134-D1WBLL-01	GCAATGTTCTTGCAAA.1.11	hypodiploid
TB-000134-D1WBLL-01	CTAATGTCAGTAAGTA.1.13	hypodiploid
TB-000134-D1WBLL-01	TTGGTGAGTGATCAGC.1.13	iAMP21
TB-000134-D1WBLL-01	TCTGGCTTCTAACTGA.1.12	hypodiploid
TB-000134-D1WBLL-01	TGCAGGCTCTCGCCTG.1.13	ZNF384-R
TB-000134-D1WBLL-01	AATAGAGGTACTGAAT.1.14	hypodiploid
TB-000134-D1WBLL-01	AGCTTTAAGCAACATC.1.13	hypodiploid
TB-000134-D1WBLL-01	CTCATTTAGCTCAATA.1.12	hypodiploid
TB-000134-D1WBLL-01	AGTAATGCAAGGACCA.1.13	hypodiploid
TB-000134-D1WBLL-01	AAGCGAGGTTAAGGCC.1.13	hypodiploid
TB-000134-D1WBLL-01	GGCTATTAGCCTGACA.1.13	hypodiploid
TB-000134-D1WBLL-01	TTTGGTGCACTTACAG.1.14	hypodiploid
TB-000134-D1WBLL-01	CGTGCTGCAGGCTAGA.1.15	hypodiploid
TB-000134-D1WBLL-01	TAGTGGCGTATTCGTC.1.12	hypodiploid
TB-000134-D1WBLL-01	TATTACCTCGATCAGT.1.12	KMT2A-R
TB-000134-D1WBLL-01	CCTGACTTCCAAGTGT.1.11	hypodiploid
TB-000134-D1WBLL-01	ACACTAATCGGTAACT.1.15	hypodiploid
TB-000134-D1WBLL-01	ACCAATATCCGGGACT.1.12	hypodiploid
TB-000134-D1WBLL-01	CTTTATGGTAAGGTTT.1.14	hypodiploid
TB-000134-D1WBLL-01	AGGGCTACAATTGCGC.1.11	hypodiploid
TB-000134-D1WBLL-01	GTCCGTAAGTCCTGAG.1.11	hypodiploid
TB-000134-D1WBLL-01	GTAATAGCACGAATTT.1.13	hypodiploid
TB-000134-D1WBLL-01	AAGTTTGTCAACAAGG.1.12	hypodiploid
TB-000134-D1WBLL-01	AAACATGCAGCAACCT.1.13	hypodiploid
TB-000134-D1WBLL-01	CATTATCTCTAAGTGC.1.11	hypodiploid
TB-000134-D1WBLL-01	CTATAACCACATTAAC.1.15	hypodiploid
TB-000134-D1WBLL-01	AAACGTACAAAGCTAA.1.11	hypodiploid
TB-000134-D1WBLL-01	TACCTGCTCTGGCATG.1.11	hypodiploid
TB-000134-D1WBLL-01	GGATAACCAGGCTAGA.1.13	hypodiploid
TB-000134-D1WBLL-01	TGATCAGGTTTAACGG.1.12	hypodiploid
TB-000134-D1WBLL-01	TTTAAGGTCGATCAGT.1.13	hypodiploid
TB-000134-D1WBLL-01	GCTGTGATCCGCAAGC.1.14	hypodiploid
TB-000134-D1WBLL-01	TATTTGGAGCCTAACG.1.12	hypodiploid
TB-000134-D1WBLL-01	TAGGTTGGTCAAAGAA.1.13	hypodiploid
TB-000134-D1WBLL-01	CGTGAGGAGCTCGCTT.1.14	hypodiploid
TB-000134-D1WBLL-01	GTTTCAGCACCTGCCT.1.15	hypodiploid
TB-000134-D1WBLL-01	GTCTCACTCTTGGACG.1.15	hypodiploid
TB-000134-D1WBLL-01	TGATCAGGTCCGGTTC.1.11	hypodiploid
TB-000134-D1WBLL-01	AGTCCTTGTCGAAGTC.1.13	hypodiploid
TB-000134-D1WBLL-01	GTAGTTATCGATATTG.1.13	ZNF384-R
TB-000134-D1WBLL-01	TCTCGCCCATTAAGCT.1.14	hypodiploid
TB-000134-D1WBLL-01	CTATGACAGCGCCTTT.1.13	hypodiploid
TB-000134-D1WBLL-01	CAGCAAGCAAACATAG.1.12	hypodiploid
TB-000134-D1WBLL-01	GGTTATATCACGCATG.1.12	hypodiploid
TB-000134-D1WBLL-01	AATTGACGTTAATGCG.1.15	hypodiploid
TB-000134-D1WBLL-01	AACGCTAGTTATCGAG.1.12	hypodiploid
TB-000134-D1WBLL-01	CCAACCAAGCACAGCC.1.15	hypodiploid
TB-000134-D1WBLL-01	GTGGATGCAGAGGCTA.1.15	hypodiploid
TB-000134-D1WBLL-01	CAGAATCTCTAGCGTG.1.13	hypodiploid
TB-000134-D1WBLL-01	TCATCCATCCGCCTAT.1.11	hypodiploid
TB-000134-D1WBLL-01	TATTCGTTCTCTAGCC.1.14	hypodiploid
TB-000134-D1WBLL-01	AGTTTGCAGGACACTT.1.12	hypodiploid
TB-000134-D1WBLL-01	GATCCGTCAACAACAA.1.14	hypodiploid
TB-000134-D1WBLL-01	GGCAGGATCACTTCAT.1.14	hypodiploid
TB-000134-D1WBLL-01	CTCTGTTCAGTTTCTC.1.11	hypodiploid
TB-000148-D1BBLL-01	GTGCGGTTCGTTATCT.1.12	KMT2A-R
TB-000148-D1BBLL-01	GGCCAGTTCATCCTAT.1.11	KMT2A-R
TB-000148-D1BBLL-01	TGCGATTAGCATTTCT.1.15	KMT2A-R
TB-000148-D1BBLL-01	GATAACGAGCACTAAC.1.15	KMT2A-R
TB-000148-D1BBLL-01	CGTCATTGTCACTCGC.1.12	KMT2A-R
TB-000148-D1BBLL-01	CTTCAATTCGTTATAG.1.14	KMT2A-R
TB-000148-D1BBLL-01	ATGCATTCAATTAGGA.1.15	KMT2A-R
TB-000148-D1BBLL-01	AATACCGGTAGTAAGA.1.12	KMT2A-R
TB-000148-D1BBLL-01	AGGATATAGGGCCATC.1.13	KMT2A-R
TB-000148-D1BBLL-01	GTTAGGCGTCACCAAA.1.11	KMT2A-R
TB-000148-D1BBLL-01	GCCTTTATCTTAGGGT.1.11	KMT2A-R
TB-000148-D1BBLL-01	AAACGTACAAATGCCC.1.12	KMT2A-R
TB-000148-D1BBLL-01	GGCCTCTGTCCTTCAG.1.13	KMT2A-R
TB-000148-D1BBLL-01	AGCAAATAGGTCCAAT.1.15	KMT2A-R
TB-000148-D1BBLL-01	AATTAGCGTTTACCGT.1.15	KMT2A-R
TB-000148-D1BBLL-01	AGCTAACTCGTTACTT.1.12	KMT2A-R
TB-000148-D1BBLL-01	ACTTAGTCAGTAAAGC.1.15	KMT2A-R
TB-000148-D1BBLL-01	CTCCTCACAGCTCAAC.1.14	KMT2A-R
TB-000148-D1BBLL-01	GATAACGAGACAACGA.1.12	KMT2A-R
TB-000148-D1BBLL-01	GTTAATGTCCTTGCGT.1.13	KMT2A-R
TB-000148-D1BBLL-01	TTTGGCTGTATTCGTC.1.14	KMT2A-R
TB-000148-D1BBLL-01	ACCTTGCTCTTGCAGG.1.11	KMT2A-R
TB-000148-D1BBLL-01	ACCACACCAATAGCCC.1.15	KMT2A-R
TB-000148-D1BBLL-01	CCCAGCACATTGTGAT.1.14	KMT2A-R
TB-000148-D1BBLL-01	GGGATTAAGCTTAGTA.1.12	KMT2A-R
TB-000148-D1BBLL-01	TTAAGGACAACTAGAA.1.13	KMT2A-R
TB-000148-D1BBLL-01	TTAACTGAGTAACAGG.1.11	KMT2A-R
TB-000148-D1BBLL-01	CGCATATAGTGAGAGC.1.11	ZNF384-R
TB-000148-D1BBLL-01	AAGACCAAGCATTATG.1.14	KMT2A-R
TB-000148-D1BBLL-01	CCCATAACAGGAATCG.1.15	KMT2A-R
TB-000148-D1BBLL-01	TTCCCACAGTTCCCGT.1.14	KMT2A-R
TB-000148-D1BBLL-01	CCAATATCAGGAAGCC.1.15	KMT2A-R
TB-000148-D1BBLL-01	CGCATTTGTTGCTTCG.1.13	KMT2A-R
TB-000148-D1BBLL-01	GCCTCAAAGATACTTG.1.11	KMT2A-R
TB-000148-D1BBLL-01	GTCTAACAGGTGAAAT.1.14	KMT2A-R
TB-000148-D1BBLL-01	GCCCATAAGTAAGTCC.1.15	KMT2A-R
TB-000148-D1BBLL-01	ACCCTCCCAGCATGTC.1.14	KMT2A-R
TB-000148-D1BBLL-01	TGGACAAAGTTCCTGC.1.15	KMT2A-R
TB-000148-D1BBLL-01	AGCATCCCACATACTG.1.15	KMT2A-R
TB-000148-D1BBLL-01	AGAACCAAGTCAGGCC.1.13	KMT2A-R
TB-000148-D1BBLL-01	TCTTAGCGTTGAGCCG.1.15	KMT2A-R
TB-000148-D1BBLL-01	AATCCTAAGCAGCTCA.1.11	KMT2A-R
TB-000148-D1BBLL-01	GCTAAGTTCATGAAGG.1.12	KMT2A-R
TB-000148-D1BBLL-01	GGCTAGACATTGGGAG.1.14	KMT2A-R
TB-000148-D1BBLL-01	GTTCACCTCTAATCCT.1.14	KMT2A-R
TB-000148-D1BBLL-01	CACGCTAAGTCAATCA.1.12	KMT2A-R
TB-000148-D1BBLL-01	TACCTTTAGCAGCTAT.1.15	KMT2A-R
TB-000148-D1BBLL-01	TAGTCAATCAAGCTAC.1.13	KMT2A-R
TB-000148-D1BBLL-01	AACCGCTCACCTGTAA.1.15	KMT2A-R
TB-000148-D1BBLL-01	GCGATTTAGAATCTCA.1.12	KMT2A-R
TB-000148-D1BBLL-01	GATTAGCTCGCTAAGT.1.13	KMT2A-R
TB-000148-D1BBLL-01	GTAGTTTCAGGAACCA.1.15	KMT2A-R
TB-000148-D1BBLL-01	CCGTTTGGTAATGGCC.1.14	KMT2A-R
TB-000148-D1BBLL-01	GTGTGCGGTTGGTTGA.1.12	KMT2A-R
TB-000148-D1BBLL-01	CAATCGCCAATAGTCT.1.14	KMT2A-R
TB-000148-D1BBLL-01	TTCCTCAAGCTCAAAC.1.11	KMT2A-R
TB-000148-D1BBLL-01	AGGTAACCATTGACAT.1.11	KMT2A-R
TB-000148-D1BBLL-01	TTTGTGAAGGTTTACA.1.12	KMT2A-R
TB-000148-D1BBLL-01	TTGGCTTGTCAAGACC.1.15	KMT2A-R
TB-000148-D1BBLL-01	ACCACACCAAAGCTCC.1.14	KMT2A-R
TB-000148-D1BBLL-01	TAGGCTTAGAAAGCAT.1.11	KMT2A-R
TB-000148-D1BBLL-01	CCAAACTAGGTGCTGC.1.15	KMT2A-R
TB-000148-D1BBLL-01	CCTGACTTCGCTAGTG.1.12	KMT2A-R
TB-000148-D1BBLL-01	CTCACTCAGCACGTTG.1.15	ZNF384-R
TB-000148-D1BBLL-01	TACTGACAGTAGCGGG.1.14	KMT2A-R
TB-000148-D1BBLL-01	TGTTCATTCAAGTGTC.1.13	KMT2A-R
TB-000148-D1BBLL-01	CAAGGCTGTTTGTGGA.1.11	KMT2A-R
TB-000148-D1BBLL-01	AGGTTTGGTCATTAGG.1.15	KMT2A-R
TB-000148-D1BBLL-01	CCTATTTAGTCTGGGC.1.15	KMT2A-R
TB-000148-D1BBLL-01	ACCAGGGAGGAGTCGG.1.15	KMT2A-R
TB-000148-D1BBLL-01	TAACCTAAGGCGTAAA.1.14	KMT2A-R
TB-000148-D1BBLL-01	CCTAATCGTCCCGGAA.1.13	KMT2A-R
TB-000148-D1BBLL-01	AACATAGCATTAGCGC.1.11	KMT2A-R
TB-000148-D1BBLL-01	GCCACAATCTTAGTGA.1.11	KMT2A-R
TB-000148-D1BBLL-01	AGGTTTATCAAGCTAC.1.15	KMT2A-R
TB-000148-D1BBLL-01	TGCTCTCAGTCAATTG.1.11	KMT2A-R
TB-000148-D1BBLL-01	AAGTTAGCACGGTTTA.1.12	KMT2A-R
TB-000148-D1BBLL-01	CGTTAGGTCAATGTCA.1.13	KMT2A-R
TB-000148-D1BBLL-01	CGCACACAGCGGCTGT.1.12	KMT2A-R
TB-000148-D1BBLL-01	ATTTGCGCAATGCCCG.1.11	KMT2A-R
TB-000148-D1BBLL-01	GACGCAACAAGGGTTG.1.11	KMT2A-R
TB-000148-D1BBLL-01	TGTGTGAGTTAGGACC.1.11	KMT2A-R
TB-000148-D1BBLL-01	GCAATAGAGCAAACCT.1.13	KMT2A-R
TB-000148-D1BBLL-01	CAATCTAAGGGTCCAC.1.13	KMT2A-R
TB-000148-D1BBLL-01	GCAAACCGTTACTAGG.1.14	KMT2A-R
TB-000148-D1BBLL-01	ATCAATCCACAATGTT.1.12	KMT2A-R
TB-000148-D1BBLL-01	GGGTGAAGTGTTAAAC.1.14	KMT2A-R
TB-000148-D1BBLL-01	ATACCGGTCTCCTCAA.1.15	KMT2A-R
TB-000148-D1BBLL-01	CCCTCACCAACTCGCG.1.11	KMT2A-R
TB-000148-D1BBLL-01	TCATCCATCGGTTTCC.1.15	ZNF384-R
TB-000148-D1BBLL-01	GGTGAGTAGCAGGTGG.1.15	KMT2A-R
TB-000148-D1BBLL-01	GTCCATTGTTAACAGT.1.15	KMT2A-R
TB-000148-D1BBLL-01	CATAATCCAAACTAAG.1.12	KMT2A-R
TB-000148-D1BBLL-01	ATCTATGAGGTCCTAG.1.11	KMT2A-R
TB-000148-D1BBLL-01	TGTGCAAGTGAAACAA.1.11	KMT2A-R
TB-000148-D1BBLL-01	ACCCGGTAGTGGCGGA.1.15	KMT2A-R
TB-000148-D1BBLL-01	AGCGATTTCAAGCTTA.1.12	KMT2A-R
TB-000148-D1BBLL-01	CGGCAATGTGGATGTC.1.15	ZNF384-R
TB-000148-D1BBLL-01	TTTACGCGTTATGTGG.1.14	KMT2A-R
TB-000148-D1BBLL-01	CATCACACATGGCCCA.1.13	KMT2A-R
TB-000148-D1BBLL-01	ATGAAGTAGTACCGCA.1.11	KMT2A-R
TB-000148-D1BBLL-01	GAGCAAGGTTACGCAA.1.13	KMT2A-R
TB-000148-D1BBLL-01	GCCTCAAAGCTTAGCG.1.14	KMT2A-R
TB-000148-D1BBLL-01	TACTGCACACAATGTT.1.13	KMT2A-R
TB-000148-D1BBLL-01	CGTTATTTCCCTGATC.1.13	KMT2A-R
TB-000148-D1BBLL-01	ACCGGCTAGGGATGCG.1.12	KMT2A-R
TB-000148-D1BBLL-01	CCTTAGTGTTTGAGGC.1.14	KMT2A-R
TB-000148-D1BBLL-01	TCCCGGACATAGACCC.1.12	KMT2A-R
TB-000148-D1BBLL-01	GTCTCACTCGGTACGC.1.11	KMT2A-R
TB-000148-D1BBLL-01	CTCTCACAGGCGGGTA.1.11	KMT2A-R
TB-000148-D1BBLL-01	CAACAGGCAACACTTG.1.12	KMT2A-R
TB-000148-D1BBLL-01	CGAAGTAAGCGCATTG.1.11	KMT2A-R
TB-000148-D1BBLL-01	AGCTAACTCCTAGTCC.1.12	KMT2A-R
TB-000148-D1BBLL-01	TTGTTGCGTAGTCAAT.1.12	KMT2A-R
TB-000148-D1BBLL-01	TGCCGGTAGTTAGTGC.1.11	KMT2A-R
TB-000148-D1BBLL-01	TTCAGTTTCGTACCGA.1.14	KMT2A-R
TB-000148-D1BBLL-01	CCTTAACGTTGGCGTG.1.15	KMT2A-R
TB-000148-D1BBLL-01	AAGTTAGCAGTTATGT.1.11	KMT2A-R
TB-000148-D1BBLL-01	AGCTAACTCTGTGCCT.1.11	KMT2A-R
TB-000148-D1BBLL-01	GGTCAGGAGCTCCCTG.1.15	KMT2A-R
TB-000148-D1BBLL-01	AGCGGACCATGGCCCA.1.15	KMT2A-R
TB-000148-D1BBLL-01	CTATAACCATTGCGTA.1.15	KMT2A-R
TB-000148-D1BBLL-01	CTATTACTCAGGTTTA.1.13	KMT2A-R
TB-000148-D1BBLL-01	ACGTCAAGTATTTGCC.1.15	KMT2A-R
TB-000148-D1BBLL-01	AGTGAACCAACTCGCG.1.15	KMT2A-R
TB-000148-D1BBLL-01	GTGCTCAAGTACTGGT.1.15	KMT2A-R
TB-000148-D1BBLL-01	AAGTTACGTTGTTGGA.1.14	KMT2A-R
TB-000148-D1BBLL-01	AACGACAAGCTATGAC.1.15	KMT2A-R
TB-000148-D1BBLL-01	GCACTAAGTCTAGCTT.1.14	KMT2A-R
TB-000148-D1BBLL-01	GTGCTCCGTGTGCAAC.1.13	KMT2A-R
TB-000148-D1BBLL-01	GACTAATGTTAGGTTG.1.14	KMT2A-R
TB-000148-D1BBLL-01	CCAAACCCAGTCTAAT.1.12	KMT2A-R
TB-000148-D1BBLL-01	CCCAATTGTCCTTCAG.1.13	KMT2A-R
TB-000148-D1BBLL-01	GCTAAGAAGTTTCCGC.1.12	KMT2A-R
TB-000148-D1BBLL-01	GTGCTGGGTTTAACCC.1.11	KMT2A-R
TB-000148-D1BBLL-01	CAGGGTGAGGTAACGA.1.11	KMT2A-R
TB-000148-D1BBLL-01	TGTGAAACAACTAGCC.1.11	KMT2A-R
TB-000148-D1BBLL-01	GAAGCCTGTCAAAGAA.1.14	KMT2A-R
TB-000148-D1BBLL-01	GTTTAGCAGTTGTCAA.1.14	KMT2A-R
TB-000148-D1BBLL-01	CGTATTGCAGCATGGA.1.12	KMT2A-R
TB-000148-D1BBLL-01	ATCGAGGCACTATGGC.1.14	KMT2A-R
TB-000148-D1BBLL-01	TGGCTATAGTTTGGGT.1.12	KMT2A-R
TB-000148-D1BBLL-01	CTGACCAAGTAACCCG.1.14	KMT2A-R
TB-000148-D1BBLL-01	TGGCTAAGTTACTTCA.1.15	KMT2A-R
TB-000148-D1BBLL-01	ACATAGCTCCTCAGCT.1.11	KMT2A-R
TB-000148-D1BBLL-01	ATATGCATCATTAGGC.1.12	KMT2A-R
TB-000148-D1BBLL-01	TATCACGCAATATGGA.1.11	KMT2A-R
TB-000148-D1BBLL-01	CCCTGTTAGCTGTACG.1.13	KMT2A-R
TB-000148-D1BBLL-01	CGAGCGAAGTAGCCAT.1.14	KMT2A-R
TB-000148-D1BBLL-01	TGAGCCGGTGATTACG.1.15	KMT2A-R
TB-000148-D1BBLL-01	TGGTTGAGTCGTTATC.1.15	KMT2A-R
TB-000148-D1BBLL-01	TTTGGTAAGGACAACA.1.14	KMT2A-R
TB-000148-D1BBLL-01	TGGTAAACAAACTCAT.1.13	KMT2A-R
TB-000148-D1BBLL-01	TAACAAGCAAATACCT.1.11	KMT2A-R
TB-000148-D1BBLL-01	AGCGTGCTCAATAGCC.1.12	KMT2A-R
TB-000148-D1BBLL-01	TCCAGCAAGTCAGGCC.1.11	KMT2A-R
TB-000148-D1BBLL-01	GAACGAATCATGCTTT.1.12	KMT2A-R
TB-000148-D1BBLL-01	TATAACCCAAGCTTAT.1.12	KMT2A-R
TB-000148-D1BBLL-01	TGTAAGCTCAGGTTTA.1.14	KMT2A-R
TB-000148-D1BBLL-01	TCAAGTATCTAGCGTG.1.13	KMT2A-R
TB-000148-D1BBLL-01	CATAGGCGTGCCTCAC.1.14	KMT2A-R
TB-000148-D1BBLL-01	TAGGCTAGTCCTCCAA.1.13	KMT2A-R
TB-000148-D1BBLL-01	AGGAGCTAGTAACAGG.1.15	KMT2A-R
TB-000148-D1BBLL-01	TCTCAAGCACACCAAC.1.12	KMT2A-R
TB-000148-D1BBLL-01	ACTTATGAGGGTTAGA.1.13	KMT2A-R
TB-000148-D1BBLL-01	CAACCCGCAGTTAAAG.1.13	KMT2A-R
TB-000148-D1BBLL-01	ATATGCTCAGTTAAAG.1.11	ZNF384-R
TB-000148-D1BBLL-01	CCGCTTAGTAGCAGCT.1.12	KMT2A-R
TB-000148-D1BBLL-01	ATTACGTCAAGATTCT.1.11	KMT2A-R
TB-000148-D1BBLL-01	TAGGCTAGTACCGGAT.1.15	KMT2A-R
TB-000148-D1BBLL-01	GATCACTAGGAGCATA.1.15	KMT2A-R
TB-000148-D1BBLL-01	GGACCTCAGGACCTCA.1.12	KMT2A-R
TB-000148-D1BBLL-01	AATAGAGGTTCAAGAT.1.15	KMT2A-R
TB-000148-D1BBLL-01	GAGCAAATCTTGCTAT.1.14	KMT2A-R
TB-000148-D1BBLL-01	GATGACTTCACATTGA.1.12	KMT2A-R
TB-000148-D1BBLL-01	TCGGTTCTCCCATAAA.1.13	KMT2A-R
TB-000148-D1BBLL-01	AGCATCCCAGCAACCT.1.13	KMT2A-R
TB-000148-D1BBLL-01	TTGGATATCATAAGCC.1.14	KMT2A-R
TB-000148-D1BBLL-01	TAATGGACAGCCTAAC.1.12	KMT2A-R
TB-000148-D1BBLL-01	CGTATTGCAGGCTAAG.1.15	KMT2A-R
TB-000148-D1BBLL-01	CTCCTGAGTACTTAGG.1.13	KMT2A-R
TB-000148-D1BBLL-01	GCTGTGCAGGCCCAGT.1.14	KMT2A-R
TB-000148-D1BBLL-01	GTGCACGGTAATCACG.1.15	KMT2A-R
TB-000148-D1BBLL-01	GTGAGGAGTCATAGAT.1.13	KMT2A-R
TB-000148-D1BBLL-01	GAACTTATCTACCTGC.1.15	KMT2A-R
TB-000148-D1BBLL-01	CACCAACCATAGGCGA.1.15	KMT2A-R
TB-000148-D1BBLL-01	GCGGTTATCTTGTTCG.1.11	KMT2A-R
TB-000148-D1BBLL-01	TGATGATGTAATAACC.1.13	KMT2A-R
TB-000148-D1BBLL-01	TATCGCGAGGAAGCAC.1.11	KMT2A-R
TB-000148-D1BBLL-01	AAGTGAAGTTGCACAA.1.11	KMT2A-R
TB-000148-D1BBLL-01	GCGCAATGTCATCATC.1.13	KMT2A-R
TB-000148-D1BBLL-01	ATTGAAGCATTAAACC.1.11	KMT2A-R
TB-000148-D1BBLL-01	TACTTCGTCATCCTGC.1.15	KMT2A-R
TB-000148-D1BBLL-01	TCACGGATCCTCCTAA.1.15	KMT2A-R
TB-000148-D1BBLL-01	ATTGCTCGTGGAAACG.1.15	KMT2A-R
TB-000148-D1BBLL-01	AAGCCTTAGGACCTCA.1.13	KMT2A-R
TB-000148-D1BBLL-01	CTTAAGATCACTAGGT.1.11	KMT2A-R
TB-000148-D1BBLL-01	GGCTAGTGTGCTTAGA.1.14	KMT2A-R
TB-000148-D1BBLL-01	CATCAGCCAAGGTACG.1.13	KMT2A-R
TB-000148-D1BBLL-01	AATAGCTGTTGTTGGA.1.13	KMT2A-R
TB-000148-D1BBLL-01	TGGCTAAGTTAGAGCC.1.12	KMT2A-R
TB-000148-D1BBLL-01	AGTAAGTAGAGAGGCT.1.14	KMT2A-R
TB-000148-D1BBLL-01	CAAGGCTGTTTGGGTA.1.12	KMT2A-R
TB-000148-D1BBLL-01	CTAATCTTCTGGCAAT.1.14	KMT2A-R
TB-000148-D1BBLL-01	CGATATTCATTGACAT.1.13	KMT2A-R
TB-000148-D1BBLL-01	TCACTGACAAAGCGCA.1.14	KMT2A-R
TB-000148-D1BBLL-01	CGCTACTTCGCGCTAA.1.11	KMT2A-R
TB-000148-D1BBLL-01	ATGGCTAGTCCGGTTC.1.15	KMT2A-R
TB-000148-D1BBLL-01	CGGGTCTAGTCACCAG.1.13	KMT2A-R
TB-000148-D1BBLL-01	GGTTCTTGTGCGCGTA.1.15	KMT2A-R
TB-000148-D1BBLL-01	TCACTGACAGTTTCTC.1.14	KMT2A-R
TB-000148-D1BBLL-01	AGTGAACCAGGAACAT.1.13	KMT2A-R
TB-000148-D1BBLL-01	GGCGGTTTCAAGCCTG.1.11	KMT2A-R
TB-000148-D1BBLL-01	GTGGACACAACCCTAA.1.12	KMT2A-R
TB-000148-D1BBLL-01	CGTTGCAAGAGCCGCT.1.14	KMT2A-R
TB-000148-D1BBLL-01	AATTCGTCAGCTCATA.1.13	KMT2A-R
TB-000148-D1BBLL-01	CGTAACCCACCAAAGG.1.12	BCR::ABL1-like
TB-000148-D1BBLL-01	TGGACCGGTGATGAAA.1.13	KMT2A-R
TB-000148-D1BBLL-01	TGGTCCTTCTAGCGAT.1.11	KMT2A-R
TB-000148-D1BBLL-01	CTAGCGGGTAAGGTTT.1.13	KMT2A-R
TB-000148-D1BBLL-01	TAAACAGCAGTGAACG.1.11	KMT2A-R
TB-000148-D1BBLL-01	TCAGGTTAGTAGCGGG.1.15	hypodiploid
TB-000148-D1BBLL-01	GACCTTTGTATTGGTG.1.12	KMT2A-R
TB-000148-D1BBLL-01	CATCATGCAGCGCTTG.1.12	KMT2A-R
TB-000148-D1BBLL-01	CATCCTTCAGGCTAAG.1.11	KMT2A-R
TB-000148-D1BBLL-01	GTCGAGGAGCTATGAC.1.13	KMT2A-R
TB-000148-D1BBLL-01	ATTTGCAAGGGTCTAT.1.15	KMT2A-R
TB-000148-D1BBLL-01	TGGCCTTTCCAGGTCA.1.11	KMT2A-R
TB-000148-D1BBLL-01	ACACTTAAGGCAATAG.1.12	KMT2A-R
TB-000148-D1BBLL-01	ATGTTTGAGGACACTT.1.13	KMT2A-R
TB-000148-D1BBLL-01	ACAGGCTGTGCCTCAC.1.15	KMT2A-R
TB-000148-D1BBLL-01	GCTAATATCTAATCAG.1.13	KMT2A-R
TB-000148-D1BBLL-01	ACTTATCTCACACAGT.1.12	KMT2A-R
TB-000148-D1BBLL-01	TCGGTAAGTAACCTAG.1.14	KMT2A-R
TB-000148-D1BBLL-01	GAAGGCTAGATGGAGC.1.11	KMT2A-R
TB-000148-D1BBLL-01	TGCCATTGTTGGCCGA.1.12	KMT2A-R
TB-000148-D1BBLL-01	TAGTTGTCAGGATAAC.1.12	KMT2A-R
TB-000148-D1BBLL-01	GGAACAATCAAACCTA.1.12	KMT2A-R
TB-000148-D1BBLL-01	TGGTTCCTCTCGCCCA.1.15	KMT2A-R
TB-000148-D1BBLL-01	TTAGGCGTCCCTGTTA.1.15	KMT2A-R
TB-000148-D1BBLL-01	CCCGCTTCAAAGGCCA.1.11	KMT2A-R
TB-000148-D1BBLL-01	GCCATTACAAAGGTAC.1.11	KMT2A-R
TB-000148-D1BBLL-01	GGCTATGTCGTTACAA.1.12	KMT2A-R
TB-000148-D1BBLL-01	CTACTTAGTTAGTGAT.1.15	ZNF384-R
TB-000148-D1BBLL-01	TTCACTGTCCCGTTGT.1.13	KMT2A-R
TB-000148-D1BBLL-01	CACGCTAAGGGTGAAC.1.11	KMT2A-R
TB-000148-D1BBLL-01	AACAGCAAGGCGGGTA.1.15	KMT2A-R
TB-000148-D1BBLL-01	GCCTTAGAGCCGCAGT.1.14	KMT2A-R
TB-000148-D1BBLL-01	ATCAGGTTCAAACTCA.1.11	KMT2A-R
TB-000148-D1BBLL-01	GTGGCTTCATGACTAT.1.13	KMT2A-R
TB-000148-D1BBLL-01	CTTGCATGTACGCGCA.1.11	KMT2A-R
TB-000148-D1BBLL-01	TGACTTAAGCAAGGGT.1.15	KMT2A-R
TB-000148-D1BBLL-01	AGCTAACTCTTGCAAA.1.15	KMT2A-R
TB-000148-D1BBLL-01	CTCTTGATCCTTAGGG.1.12	KMT2A-R
TB-000148-D1BBLL-01	TGGCCAATCCCTTGCG.1.11	KMT2A-R
TB-000148-D1BBLL-01	GCCTTGCGTATTCGCT.1.13	KMT2A-R
TB-000148-D1BBLL-01	TATAACCCAAGTGTTT.1.15	KMT2A-R
TB-000148-D1BBLL-01	ACTTTGTTCGCAATCG.1.14	KMT2A-R
TB-000148-D1BBLL-01	TCTTTGTAGCAATAGG.1.15	KMT2A-R
TB-000148-D1BBLL-01	CTAAGTCAGATAAAGC.1.12	KMT2A-R
TB-000148-D1BBLL-01	AAGTCTATCTGTTGCC.1.14	KMT2A-R
TB-000148-D1BBLL-01	CTAAGTCAGTAGAGGC.1.13	KMT2A-R
TB-000148-D1BBLL-01	TCCTTAGTCTTGTTCG.1.11	ZNF384-R
TB-000148-D1BBLL-01	TGTATCGCAGTTGCGT.1.15	KMT2A-R
TB-000148-D1BBLL-01	GTACTTAAGTATTGCA.1.11	KMT2A-R
TB-000148-D1BBLL-01	AAGCCTTAGTCATTTC.1.13	KMT2A-R
TB-000148-D1BBLL-01	TGGGCCTAGTGAGCAA.1.13	KMT2A-R
TB-000148-D1BBLL-01	GATCGAGCACCAAAGG.1.12	KMT2A-R
TB-000148-D1BBLL-01	AGGACGTAGTTATCTC.1.15	KMT2A-R
TB-000148-D1BBLL-01	CGGGTCTAGCTTTGGG.1.15	KMT2A-R
TB-000148-D1BBLL-01	ACAGGAATCGGGCCAT.1.14	KMT2A-R
TB-000148-D1BBLL-01	AACCGGCTCGAGGTGG.1.15	KMT2A-R
TB-000148-D1BBLL-01	TGCTTGCTCTTAGGGT.1.11	KMT2A-R
TB-000148-D1BBLL-01	GCTATCCTCGTCATTT.1.11	KMT2A-R
TB-000148-D1BBLL-01	GTTAGGCGTAACAGGG.1.15	KMT2A-R
TB-000148-D1BBLL-01	CTCGCTCCATTGTGTG.1.12	KMT2A-R
TB-000148-D1BBLL-01	TCACCGGCATACCCGG.1.15	KMT2A-R
TB-000148-D1BBLL-01	CGGTTTGAGTGAACAG.1.13	KMT2A-R
TB-000148-D1BBLL-01	CTTGACGAGCTACTGG.1.13	ZNF384-R
TB-000148-D1BBLL-01	GCACGCTAGGTAGCTT.1.13	KMT2A-R
TB-000148-D1BBLL-01	CCTCAAACATGCAACC.1.12	KMT2A-R
TB-000148-D1BBLL-01	ACCAAACTCTTTAGGA.1.12	KMT2A-R
TB-000148-D1BBLL-01	TATAGCTCATAAACCT.1.12	KMT2A-R
TB-000148-D1BBLL-01	GGTTACCCAAACCCTA.1.12	KMT2A-R
TB-000148-D1BBLL-01	CAGCTAAGTAAGGTTT.1.12	KMT2A-R
TB-000148-D1BBLL-01	AGAATCTGTGCTTACT.1.11	KMT2A-R
TB-000148-D1BBLL-01	TGAGTGAAGGCTAATC.1.13	KMT2A-R
TB-000148-D1BBLL-01	GACGCAACACTAGCGT.1.14	KMT2A-R
TB-000148-D1BBLL-01	CCAAGGCTCAAGCGCC.1.15	KMT2A-R
TB-000148-D1BBLL-01	TAGGCTTAGTTTGAGC.1.15	KMT2A-R
TB-000148-D1BBLL-01	CAAGGTTTCTAGCTAA.1.15	KMT2A-R
TB-000148-D1BBLL-01	CTTCAATTCCTGGTGA.1.15	KMT2A-R
TB-000148-D1BBLL-01	GAGCTAGCAGGCATGA.1.15	KMT2A-R
TB-000148-D1BBLL-01	CACGCAATCAGGAACA.1.13	KMT2A-R
TB-000148-D1BBLL-01	AACCGCTCACGAATCC.1.12	KMT2A-R
TB-000148-D1BBLL-01	ATGGTTATCCTAATAG.1.14	KMT2A-R
TB-000148-D1BBLL-01	TAAGCTGGTGATGAAA.1.13	KMT2A-R
TB-000148-D1BBLL-01	ATATAGGCATTCCTGT.1.13	KMT2A-R
TB-000148-D1BBLL-01	GGTTACCCAATACTGT.1.13	KMT2A-R
TB-000148-D1BBLL-01	CCTAAGTAGGACTTAC.1.12	KMT2A-R
TB-000148-D1BBLL-01	GAGCCTTCACTTAACG.1.13	KMT2A-R
TB-000148-D1BBLL-01	TCCATTGTCCACCTGT.1.14	KMT2A-R
TB-000148-D1BBLL-01	TGCTGGATCCCTCAAC.1.14	KMT2A-R
TB-000148-D1BBLL-01	TCCAGGATCTATTGTC.1.11	KMT2A-R
TB-000148-D1BBLL-01	ACTCACTGTATTGGTG.1.12	KMT2A-R
TB-000148-D1BBLL-01	TTAATCGAGTCACTAA.1.13	KMT2A-R
TB-000148-D1BBLL-01	GCTCAACCAGGCTAGA.1.11	KMT2A-R
TB-000148-D1BBLL-01	GTGAATCTCGCAATCG.1.15	KMT2A-R
TB-000148-D1BBLL-01	ACTAACCAGGACCTCA.1.15	KMT2A-R
TB-000148-D1BBLL-01	CCATATTTCATTAGTG.1.15	KMT2A-R
TB-000148-D1BBLL-01	GTACACCCACTGACCG.1.14	KMT2A-R
TB-000148-D1BBLL-01	CTGTTAAAGTACCGCA.1.14	KMT2A-R
TB-000148-D1BBLL-01	CCGCTAAAGGTTACAC.1.15	KMT2A-R
TB-000148-D1BBLL-01	GTGTCCAAGTTTCCTG.1.11	KMT2A-R
TB-000148-D1BBLL-01	GTGGCTTCAGCTTAAT.1.15	KMT2A-R
TB-000148-D1BBLL-01	TACCTCATCCCATAAA.1.13	KMT2A-R
TB-000148-D1BBLL-01	GTTTGTTTCTTGTTCG.1.14	KMT2A-R
TB-000148-D1BBLL-01	CATAGACTCAAGCTAC.1.13	KMT2A-R
TB-000148-D1BBLL-01	CAATGCCCATGAGTTT.1.11	KMT2A-R
TB-000148-D1BBLL-01	GGCTATTAGTTCCCAC.1.14	KMT2A-R
TB-000148-D1BBLL-01	TTGGCTTGTTGTCATC.1.11	KMT2A-R
TB-000148-D1BBLL-01	TTGGATTCACGTTACA.1.15	KMT2A-R
TB-000148-D1BBLL-01	GTTTGTCGTTCAAGAT.1.13	KMT2A-R
TB-000148-D1BBLL-01	AGCCTGGGTAACCTAG.1.11	KMT2A-R
TB-000148-D1BBLL-01	ATTACTGAGCACTAAC.1.13	KMT2A-R
TB-000148-D1BBLL-01	GTTAATGTCGGTTTGG.1.14	ZNF384-R
TB-000148-D1BBLL-01	CCAATATCATCCGTAA.1.11	KMT2A-R
TB-000148-D1BBLL-01	TTTACGCGTTCGCGCT.1.13	KMT2A-R
TB-000148-D1BBLL-01	TCACCTCAGCCAAATC.1.13	KMT2A-R
TB-000148-D1BBLL-01	TACTGCACAGATTCAT.1.11	KMT2A-R
TB-000148-D1BBLL-01	TAGCCTTGTTCTTTAG.1.11	KMT2A-R
TB-000148-D1BBLL-01	AAAGCACCAGCATGTC.1.15	KMT2A-R
TB-000148-D1BBLL-01	CGTCAATAGCATGTCG.1.11	KMT2A-R
TB-000148-D1BBLL-01	GCAATATGTCCGTGAG.1.15	KMT2A-R
TB-000148-D1BBLL-01	GGTGCTGGTAGTAAGA.1.14	KMT2A-R
TB-000148-D1BBLL-01	GACGCCTAGGAAGCTA.1.13	KMT2A-R
TB-000148-D1BBLL-01	CTATTCAGTTGGTGAC.1.14	KMT2A-R
TB-000148-D1BBLL-01	TGCTAACAGAATCTCA.1.11	KMT2A-R
TB-000148-D1BBLL-01	TGCTAGCCAGGATTAA.1.12	KMT2A-R
TB-000148-D1BBLL-01	AGGAACCAGGTTTGCG.1.14	KMT2A-R
TB-000148-D1BBLL-01	GAGCTTGTCACGAATC.1.11	KMT2A-R
TB-000148-D1BBLL-01	CGGTGAACAATTAGGA.1.12	KMT2A-R
TB-000148-D1BBLL-01	AGTCCTGAGGTGTCCA.1.15	KMT2A-R
TB-000148-D1BBLL-01	AAGCGTTTCCTAAGGT.1.15	KMT2A-R
TB-000148-D1BBLL-01	TTCCTTCTCGGTTTCC.1.15	KMT2A-R
TB-000148-D1BBLL-01	GTGGACACATGAATAG.1.14	KMT2A-R
TB-000148-D1BBLL-01	GCTCCTTAGGACCGCT.1.15	KMT2A-R
TB-000148-D1BBLL-01	TGCCTGTTCGAGCTAT.1.14	KMT2A-R
TB-000148-D1BBLL-01	AGGCAGGTCCAAGTGT.1.14	KMT2A-R
TB-000148-D1BBLL-01	ATGTCCACATAATGAG.1.15	KMT2A-R
TB-000148-D1BBLL-01	ATTTGCGCACCAGGTT.1.12	KMT2A-R
TB-000148-D1BBLL-01	TGCTATGCATGTCAAT.1.14	KMT2A-R
TB-000148-D1BBLL-01	CTAAAGCTCACTCGCT.1.13	KMT2A-R
TB-000148-D1BBLL-01	AAGTTAGCACATTAAC.1.15	KMT2A-R
TB-000148-D1BBLL-01	AACAGGATCATTACTC.1.12	KMT2A-R
TB-000148-D1BBLL-01	GTTGGCGGTGCTTACT.1.15	KMT2A-R
TB-000148-D1BBLL-01	TTAGTCAAGTTGGGCC.1.11	KMT2A-R
TB-000148-D1BBLL-01	GATGCATTCTAACCTT.1.15	KMT2A-R
TB-000148-D1BBLL-01	AGTTGCAGTGACATAT.1.11	KMT2A-R
TB-000148-D1BBLL-01	CAAACACTCCTCATCA.1.11	KMT2A-R
TB-000148-D1BBLL-01	TTACAGCAGGCTTAGT.1.11	KMT2A-R
TB-000148-D1BBLL-01	CGTCAATAGGGACTAA.1.11	KMT2A-R
TB-000148-D1BBLL-01	AACATTGTCTCCATGC.1.14	KMT2A-R
TB-000148-D1BBLL-01	GGTCGGTTCGAGGAGT.1.11	KMT2A-R
TB-000148-D1BBLL-01	GGGCGAATCATGGCCA.1.12	KMT2A-R
TB-000148-D1BBLL-01	AGCCAGTGTCATCATC.1.12	KMT2A-R
TB-000148-D1BBLL-01	AATTCGTCATCACTTC.1.12	KMT2A-R
TB-000148-D1BBLL-01	CAAACCGTCCCTTGCG.1.11	KMT2A-R
TB-000148-D1BBLL-01	TTGTGCCTCCTGTTCA.1.14	BCR::ABL1
TB-000148-D1BBLL-01	TCAAACCAGCTTTGTT.1.13	KMT2A-R
TB-000148-D1BBLL-01	ACCACATAGGTCGAGG.1.14	KMT2A-R
TB-000148-D1BBLL-01	CCTATTTAGCCGCAAC.1.13	KMT2A-R
TB-000148-D1BBLL-01	AAAGCCGCAAGCCAGA.1.12	KMT2A-R
TB-000148-D1BBLL-01	ACCCTGTTCACTCGCT.1.11	KMT2A-R
TB-000148-D1BBLL-01	AGGTATTGTGGAAGGC.1.15	KMT2A-R
TB-000148-D1BBLL-01	CGATCCTTCTCATCAT.1.14	KMT2A-R
TB-000148-D1BBLL-01	GCACCTAAGTAACGAG.1.15	KMT2A-R
TB-000148-D1BBLL-01	AGGAACCAGCCAGTAT.1.12	KMT2A-R
TB-000148-D1BBLL-01	ACGTCCTTCTTTGACT.1.15	KMT2A-R
TB-000148-D1BBLL-01	CCAGCTGCAATATACC.1.12	KMT2A-R
TB-000148-D1BBLL-01	ATGGCTTAGTAAAGGT.1.14	KMT2A-R
TB-000148-D1BBLL-01	AAGGATCCATTATGGT.1.15	KMT2A-R
TB-000148-D1BBLL-01	GCCCAAATCATGTCAA.1.15	KMT2A-R
TB-000148-D1BBLL-01	GGCTTAAGTTACATCC.1.15	KMT2A-R
TB-000148-D1BBLL-01	TACAACATCATGACCG.1.13	KMT2A-R
TB-000148-D1BBLL-01	AAGCCACGTTGTAAAC.1.12	KMT2A-R
TB-000148-D1BBLL-01	TTTGTGTTCCAGGTTG.1.13	KMT2A-R
TB-000148-D1BBLL-01	ACAACACTCATCAGTA.1.13	KMT2A-R
TB-000148-D1BBLL-01	TCGTTTCCAACTGGGA.1.12	KMT2A-R
TB-000148-D1BBLL-01	ACACTTGCAAGGCCAA.1.14	KMT2A-R
TB-000148-D1BBLL-01	AGAGATTAGCCGCTAA.1.14	KMT2A-R
TB-000148-D1BBLL-01	GCTGGATGTTATCCGT.1.11	KMT2A-R
TB-000148-D1BBLL-01	ACCATAATCTTAAGTG.1.12	KMT2A-R
TB-000148-D1BBLL-01	GTGAACAAGTCATCCC.1.15	KMT2A-R
TB-000148-D1BBLL-01	ATTCACTTCCTTCAAT.1.14	KMT2A-R
TB-000148-D1BBLL-01	GACATTATCATGCTTT.1.14	KMT2A-R
TB-000148-D1BBLL-01	TGGCGGTTCCTCATCA.1.12	KMT2A-R
TB-000148-D1BBLL-01	GAGCTTAGTTTAGCGA.1.11	KMT2A-R
TB-000148-D1BBLL-01	TATTGACCACTCAACA.1.11	KMT2A-R
TB-000148-D1BBLL-01	AAGGATCCATTGGGAG.1.14	KMT2A-R
TB-000148-D1BBLL-01	CGGGACAAGAAAGGAA.1.15	KMT2A-R
TB-000148-D1BBLL-01	TGTGGCTCATTGGGAG.1.15	KMT2A-R
TB-000148-D1BBLL-01	GGCGCTAGTTTACGTC.1.11	KMT2A-R
TB-000148-D1BBLL-01	ATCATCAAGTATTGTG.1.13	KMT2A-R
TB-000148-D1BBLL-01	GAGTGATCACCTAAGC.1.11	KMT2A-R
TB-000148-D1BBLL-01	GAAACTGAGACAGGTA.1.11	KMT2A-R
TB-000148-D1BBLL-01	ACTGAATGTTGTCATC.1.15	KMT2A-R
TB-000148-D1BBLL-01	GTGCTTCTCCCGTTGT.1.11	KMT2A-R
TB-000148-D1BBLL-01	GACTAATGTAACCTAG.1.15	KMT2A-R
TB-000148-D1BBLL-01	GAGAAACGTTAGCATG.1.11	KMT2A-R
TB-000148-D1BBLL-01	GGAATCTTCAAGGACA.1.12	KMT2A-R
TB-000148-D1BBLL-01	TCCTCACAGCATGTTA.1.13	KMT2A-R
TB-000148-D1BBLL-01	GCAAGTGCACGAATTT.1.13	KMT2A-R
TB-000148-D1BBLL-01	ATTCACTTCCTTCTAG.1.13	KMT2A-R
TB-000148-D1BBLL-01	CCTATTGTCGTTACAA.1.11	KMT2A-R
TB-000148-D1BBLL-01	CGAGGAAGTTAGTTGG.1.13	KMT2A-R
TB-000148-D1BBLL-01	TCGTTTCCATCCGTAA.1.11	KMT2A-R
TB-000148-D1BBLL-01	CTTCACTCATAAGCAA.1.11	KMT2A-R
TB-000148-D1BBLL-01	TTAATCGAGGGTCCAC.1.13	KMT2A-R
TB-000148-D1BBLL-01	AGTAATGCAATTAAGG.1.15	KMT2A-R
TB-000148-D1BBLL-01	CCGATGCAGTCAATCA.1.11	KMT2A-R
TB-000148-D1BBLL-01	CAATAGCTCGACCTGA.1.12	KMT2A-R
TB-000148-D1BBLL-01	GAGGCTTGTTACGCGG.1.14	KMT2A-R
TB-000148-D1BBLL-01	CCAAGTTAGCTAGAAG.1.12	KMT2A-R
TB-000148-D1BBLL-01	TCAGCAAGTTGAGGTC.1.14	KMT2A-R
TB-000148-D1BBLL-01	CCCTCACCACAGAAAC.1.15	KMT2A-R
TB-000148-D1BBLL-01	CTATGTTTCATAAGCC.1.15	KMT2A-R
TB-000148-D1BBLL-01	GGATTTATCACGCATG.1.11	KMT2A-R
TB-000148-D1BBLL-01	ATTATCCTCCCTCAAC.1.14	KMT2A-R
TB-000148-D1BBLL-01	TGAAACTGTTAGAGGG.1.13	KMT2A-R
TB-000148-D1BBLL-01	GGCCATCAGCAATAGG.1.13	KMT2A-R
TB-000148-D1BBLL-01	ATAGCATGTGTCCAGG.1.11	KMT2A-R
TB-000148-D1BBLL-01	TCAAGTATCTCGCCTG.1.11	KMT2A-R
TB-000148-D1BBLL-01	GGACGAAGTATACTGG.1.13	KMT2A-R
TB-000148-D1BBLL-01	CTGGCTAAGTTTGGGT.1.11	ZNF384-R
TB-000148-D1BBLL-01	GGCCATCAGTAAGTGG.1.15	KMT2A-R
TB-000148-D1BBLL-01	GGCTGGTTCCAAGTTA.1.13	KMT2A-R
TB-000148-D1BBLL-01	AAGCTCCCACCGGTAT.1.12	KMT2A-R
TB-000148-D1BBLL-01	AAACCGGCACAGCCTG.1.13	KMT2A-R
TB-000148-D1BBLL-01	TACAATGTCGTACCGA.1.15	KMT2A-R
TB-000148-D1BBLL-01	CGTCATTGTACCTTAC.1.15	KMT2A-R
TB-000148-D1BBLL-01	GAGTGTTTCTCCTCTT.1.15	KMT2A-R
TB-000148-D1BBLL-01	AGTGTTTCACCAGGTT.1.15	KMT2A-R
TB-000148-D1BBLL-01	ATCCATAAGACTCGCA.1.13	KMT2A-R
TB-000148-D1BBLL-01	ACTTGCACAACTGGGA.1.15	KMT2A-R
TB-000148-D1BBLL-01	TCCAGGATCATAAGCC.1.15	KMT2A-R
TB-000148-D1BBLL-01	AAGCCTGTCTTGACCC.1.15	KMT2A-R
TB-000148-D1BBLL-01	AAGCAAGTCCTGATGG.1.13	KMT2A-R
TB-000148-D1BBLL-01	TTATAGCCACAATGTT.1.13	KMT2A-R
TB-000148-D1BBLL-01	ATTCCGGAGCAGGTTT.1.15	KMT2A-R
TB-000148-D1BBLL-01	CCCAGCACACTAGCGT.1.14	KMT2A-R
TB-000148-D1BBLL-01	ACTTCGCTCACTTTAC.1.11	KMT2A-R
TB-000148-D1BBLL-01	AGGATGTCAATGCCCG.1.13	KMT2A-R
TB-000148-D1BBLL-01	GGGTCACTCTTGTCTG.1.12	KMT2A-R
TB-000148-D1BBLL-01	TGTCAGTAGAGGCTAA.1.12	KMT2A-R
TB-000148-D1BBLL-01	GTACTAATCACAGACT.1.14	KMT2A-R
TB-000148-D1BBLL-01	GGCCGTTAGACCATAC.1.13	KMT2A-R
TB-000148-D1BBLL-01	CGAGCGAAGTTATCTC.1.13	KMT2A-R
TB-000148-D1BBLL-01	ACGCCTAAGTAGGCGG.1.13	KMT2A-R
TB-000148-D1BBLL-01	GATTGTTCATAATTGC.1.14	KMT2A-R
TB-000148-D1BBLL-01	GAAGGAACAGATAGAC.1.12	KMT2A-R
TB-000148-D1BBLL-01	GAAGTCAAGGGTCTAT.1.15	KMT2A-R
TB-000148-D1BBLL-01	ATTCATGAGTCATCCC.1.14	KMT2A-R
TB-000148-D1BBLL-01	GAAAGCCAGGCGCTAC.1.13	KMT2A-R
TB-000148-D1BBLL-01	CGTGAGGAGTTATCTC.1.14	KMT2A-R
TB-000148-D1BBLL-01	CAGCCAATCGAAGTAG.1.12	KMT2A-R
TB-000148-D1BBLL-01	TAGTACGGTCTCAGCC.1.13	KMT2A-R
TB-000148-D1BBLL-01	AAAGCAAGTCTTTGAC.1.11	KMT2A-R
TB-000148-D1BBLL-01	TGATCACAGGTGCGGA.1.13	KMT2A-R
TB-000148-D1BBLL-01	TTTACGAAGATGGACA.1.15	KMT2A-R
TB-000148-D1BBLL-01	GGACCTCAGGTTTACA.1.13	KMT2A-R
TB-000148-D1BBLL-01	ATAGATGCATTAAAGG.1.14	KMT2A-R
TB-000148-D1BBLL-01	GGATGAATCTTGTTCG.1.13	KMT2A-R
TB-000148-D1BBLL-01	GCCTTAACACAATGCC.1.11	KMT2A-R
TB-000148-D1BBLL-01	TGAAGTGAGGTGTCCA.1.12	KMT2A-R
TB-000148-D1BBLL-01	TGATGAACACGAATCC.1.14	KMT2A-R
TB-000148-D1BBLL-01	AAGGTGCAGCTTAACA.1.11	KMT2A-R
TB-000148-D1BBLL-01	GGTTGCATCGAGCAAA.1.14	KMT2A-R
TB-000148-D1BBLL-01	AAGTTAGCAGGCTTCG.1.12	KMT2A-R
TB-000148-D1BBLL-01	GTGCCTTTCACCAATA.1.13	KMT2A-R
TB-000148-D1BBLL-01	TTATTGCTCTAACCTT.1.11	KMT2A-R
TB-000148-D1BBLL-01	TTGGCGGGTACCGGAT.1.14	KMT2A-R
TB-000148-D1BBLL-01	CGGGTATGTACTTCAC.1.15	KMT2A-R
TB-000148-D1BBLL-01	GGTGAGCCAGCACGAA.1.14	KMT2A-R
TB-000148-D1BBLL-01	CGTGCTTTCATGCGTG.1.14	KMT2A-R
TB-000148-D1BBLL-01	AATGCAACAACTAGCC.1.15	KMT2A-R
TB-000148-D1BBLL-01	TGGCGGTTCAGCAAGA.1.11	KMT2A-R
TB-000148-D1BBLL-01	AACATAGCAGTTATGT.1.11	KMT2A-R
TB-000148-D1BBLL-01	GACCTCAAGTTATTCC.1.11	KMT2A-R
TB-000148-D1BBLL-01	AAGTTAGCATGCTTAG.1.11	KMT2A-R
TB-000148-D1BBLL-01	ACGTTACAGAACAAGT.1.13	KMT2A-R
TB-000148-D1BBLL-01	TTTATGGAGGCTACAT.1.15	KMT2A-R
TB-000148-D1BBLL-01	GCAAGTCGTTAACAGT.1.13	KMT2A-R
TB-000148-D1BBLL-01	CCTTAGTGTTGGCGTG.1.11	KMT2A-R
TB-000148-D1BBLL-01	CCTTATGTCCTGTTCA.1.13	KMT2A-R
TB-000148-D1BBLL-01	ATTACGTCAACACTTG.1.15	KMT2A-R
TB-000148-D1BBLL-01	GCAGGTGAGGGTTAGA.1.11	KMT2A-R
TB-000148-D1BBLL-01	CTTTGTCCAGCACCAT.1.15	KMT2A-R
TB-000148-D1BBLL-01	ATTGGTTCAGCCAGAA.1.15	KMT2A-R
TB-000148-D1BBLL-01	TGTGGCCAGAGCAAGC.1.13	KMT2A-R
TB-000148-D1BBLL-01	TCTCACCAGGAGGTTA.1.13	KMT2A-R
TB-000148-D1BBLL-01	GCTGTAAGTAGCTAAT.1.14	KMT2A-R
TB-000148-D1BBLL-01	CAGGGCTTCTGCAAGT.1.15	KMT2A-R
TB-000148-D1BBLL-01	CTTTGGTGTTGGTTCT.1.15	KMT2A-R
TB-000148-D1BBLL-01	TTAAAGGCATGTTGGC.1.11	KMT2A-R
TB-000148-D1BBLL-01	GAAGTAAGTTGAAGCC.1.15	KMT2A-R
TB-000148-D1BBLL-01	GGCGGTAAGGGCTTAT.1.13	KMT2A-R
TB-000148-D1BBLL-01	GAGCAAGGTTTACGTC.1.14	KMT2A-R
TB-000148-D1BBLL-01	GGCGGTTTCCGCAAAT.1.12	KMT2A-R
TB-000148-D1BBLL-01	TCTGGCTTCTTTGTAC.1.15	KMT2A-R
TB-000148-D1BBLL-01	GCTTTACGTGGATTGC.1.13	KMT2A-R
TB-000148-D1BBLL-01	CTGTTAAAGAGAGGCT.1.14	KMT2A-R
TB-000148-D1BBLL-01	CATCGCTTCCTTGCAC.1.14	KMT2A-R
TB-000148-D1BBLL-01	GTACTAGGTTCAAGAT.1.15	KMT2A-R
TB-000148-D1BBLL-01	CCTATAGCACCTCACC.1.13	KMT2A-R
TB-000148-D1BBLL-01	TGCTTAAAGCGGGCAA.1.11	KMT2A-R
TB-000148-D1BBLL-01	CTGACATAGGCCTAAT.1.15	KMT2A-R
TB-000148-D1BBLL-01	CCATAATCAACCGCCA.1.13	KMT2A-R
TB-000148-D1BBLL-01	AATACCGGTAAACAAG.1.14	KMT2A-R
TB-000148-D1BBLL-01	GGCTTCAAGCGCAATT.1.15	KMT2A-R
TB-000148-D1BBLL-01	CTGACCAAGTATTGCA.1.15	KMT2A-R
TB-000148-D1BBLL-01	GAGTAACCACAGACTC.1.11	KMT2A-R
TB-000148-D1BBLL-01	TACAACATCCAAATCA.1.11	KMT2A-R
TB-000148-D1BBLL-01	TTTAGGATCCCGCCTA.1.15	KMT2A-R
TB-000148-D1BBLL-01	GGTCCATCAGGCTTCG.1.13	KMT2A-R
TB-000148-D1BBLL-01	TGTTGGCCAAACTAAG.1.12	KMT2A-R
TB-000148-D1BBLL-01	AAGGATTAGGATTTGC.1.14	KMT2A-R
TB-000148-D1BBLL-01	CAATGAACAGCTCATA.1.15	KMT2A-R
TB-000148-D1BBLL-01	TACAACATCTCGACCT.1.11	KMT2A-R
TB-000148-D1BBLL-01	GAGTTTGGTGAGAAAC.1.15	KMT2A-R
TB-000148-D1BBLL-01	CTCCTCACAGGCTAAG.1.12	KMT2A-R
TB-000148-D1BBLL-01	TAGCGGACACCTAATG.1.13	KMT2A-R
TB-000148-D1BBLL-01	ATCCGTGAGGGCCACT.1.14	KMT2A-R
TB-000148-D1BBLL-01	AACTGTTCAACTGGCT.1.13	KMT2A-R
TB-000148-D1BBLL-01	GGTCCTGCAGCACGAA.1.13	KMT2A-R
TB-000148-D1BBLL-01	CAGCCAATCTAAGTCA.1.12	KMT2A-R
TB-000148-D1BBLL-01	TCGCCCATCCAGGTCA.1.13	KMT2A-R
TB-000148-D1BBLL-01	TGGTCAGTCAGGGCCT.1.12	KMT2A-R
TB-000148-D1BBLL-01	CGTGCTGCACTTAACG.1.12	KMT2A-R
TB-000148-D1BBLL-01	CTTACCTCACTTCATC.1.11	KMT2A-R
TB-000148-D1BBLL-01	TTGGATTCAAGCTTAT.1.11	KMT2A-R
TB-000148-D1BBLL-01	CGCGATTCATGAGTTT.1.13	KMT2A-R
TB-000148-D1BBLL-01	TCGGTTACAATAATGG.1.15	KMT2A-R
TB-000148-D1BBLL-01	TTAAGGACATGGCCTG.1.12	ZNF384-R
TB-000148-D1BBLL-01	ACCTTCCAGTTACCGG.1.15	KMT2A-R
TB-000148-D1BBLL-01	AGGCAGGTCTGTAAGC.1.12	KMT2A-R
TB-000148-D1BBLL-01	TGGACAAAGGACCTCA.1.14	KMT2A-R
TB-000148-D1BBLL-01	GCATGAGCAGCAGGTA.1.13	KMT2A-R
TB-000148-D1BBLL-01	TTGCTTTAGAGAGGAG.1.11	KMT2A-R
TB-000148-D1BBLL-01	TCTAGCGAGTAACGGA.1.12	KMT2A-R
TB-000148-D1BBLL-01	TAGCCTCTCATAACTG.1.11	KMT2A-R
TB-000148-D1BBLL-01	ATAAGTCGTTAACGAT.1.14	KMT2A-R
TB-000148-D1BBLL-01	ACGCCACAGAAACTGG.1.11	KMT2A-R
TB-000148-D1BBLL-01	ACCCAGGGTATTGTGG.1.15	KMT2A-R
TB-000148-D1BBLL-01	TCTTGACGTTGTCATC.1.11	KMT2A-R
TB-000148-D1BBLL-01	GGCTGGTTCGGTTCCT.1.11	KMT2A-R
TB-000148-D1BBLL-01	AGCATCCCAATCCTGA.1.13	KMT2A-R
TB-000148-D1BBLL-01	ATTGTCCGTGAGGTGA.1.15	KMT2A-R
TB-000148-D1BBLL-01	TATAGGTGTGACCTGG.1.15	KMT2A-R
TB-000148-D1BBLL-01	GGCATTGTCCCTCACG.1.15	KMT2A-R
TB-000148-D1BBLL-01	CGGGTATGTGAAGCCT.1.12	KMT2A-R
TB-000148-D1BBLL-01	CCTAGTTGTGGAAACG.1.13	KMT2A-R
TB-000148-D1BBLL-01	CAGAATCTCGAGGAAC.1.15	KMT2A-R
TB-000148-D1BBLL-01	GATCACTAGCAGGTTT.1.15	KMT2A-R
TB-000148-D1BBLL-01	TCGCCCATCTTAATGG.1.15	KMT2A-R
TB-000148-D1BBLL-01	TCCTTAGTCTACTAAG.1.13	KMT2A-R
TB-000148-D1BBLL-01	CTATGGCCACAGAACG.1.12	KMT2A-R
TB-000148-D1BBLL-01	CGAAGGCCATGAAGTA.1.13	KMT2A-R
TB-000148-D1BBLL-01	ACGTCAAGTCTAACAG.1.11	KMT2A-R
TB-000148-D1BBLL-01	GGATACTTCTTTGTAC.1.15	KMT2A-R
TB-000148-D1BBLL-01	AGTCCTTGTAAATTGC.1.11	KMT2A-R
TB-000148-D1BBLL-01	GCTATTGCAATCATGT.1.15	KMT2A-R
TB-000148-D1BBLL-01	TCTAATCTCTTGCTAT.1.13	KMT2A-R
TB-000148-D1BBLL-01	GTATTGTCACTTACAG.1.15	KMT2A-R
TB-000148-D1BBLL-01	ACGACAAAGTCACCAG.1.14	KMT2A-R
TB-000148-D1BBLL-01	GCCTACTTCCGTTAAA.1.11	KMT2A-R
TB-000148-D1BBLL-01	GCTTTATTCAATGAGG.1.11	KMT2A-R
TB-000148-D1BBLL-01	GATCAGGCACAGAAAC.1.14	KMT2A-R
TB-000148-D1BBLL-01	AACGGTAAGCCAGTAT.1.13	KMT2A-R
TB-000148-D1BBLL-01	AACCTAATCCAACTGG.1.14	KMT2A-R
TB-000148-D1BBLL-01	GTTGCTGAGGCGCATC.1.14	KMT2A-R
TB-000148-D1BBLL-01	TGACTCCTCCGTTATT.1.13	KMT2A-R
TB-000148-D1BBLL-01	CGAGGCAAGCCTGGTA.1.11	KMT2A-R
TB-000148-D1BBLL-01	CTGCTCCCATGCAACC.1.12	KMT2A-R
TB-000148-D1BBLL-01	ATGACAACAGCAAGGC.1.11	KMT2A-R
TB-000148-D1BBLL-01	CGCAATTAGGTCATTA.1.13	KMT2A-R
TB-000148-D1BBLL-01	TAATTGCCACCTGCCT.1.13	KMT2A-R
TB-000148-D1BBLL-01	GGTACAAAGGAGCATA.1.15	KMT2A-R
TB-000148-D1BBLL-01	CTTCATCCATGGTTAT.1.15	KMT2A-R
TB-000148-D1BBLL-01	ACACGGACAAAGGTAC.1.14	KMT2A-R
TB-000148-D1BBLL-01	ATGACAACAATATACC.1.13	KMT2A-R
TB-000148-D1BBLL-01	GTGCGGTTCTTGTTCG.1.15	KMT2A-R
TB-000148-D1BBLL-01	AACATTGTCCTGGTCT.1.14	KMT2A-R
TB-000148-D1BBLL-01	GAGCCTTCAATGCGCT.1.12	KMT2A-R
TB-000148-D1BBLL-01	CCAAACTAGGGCTTTG.1.11	KMT2A-R
TB-000148-D1BBLL-01	ATTAGGTGTAAGGTTT.1.14	KMT2A-R
TB-000148-D1BBLL-01	AGTCTTGCATGTCAGC.1.13	KMT2A-R
TB-000148-D1BBLL-01	GTTTATCTCGGGACTC.1.12	KMT2A-R
TB-000148-D1BBLL-01	ATATGCATCGCACACA.1.13	ZNF384-R
TB-000148-D1BBLL-01	CCGTTAACAAGGCCAA.1.11	KMT2A-R
TB-000148-D1BBLL-01	TAGGGTTTCTTGAGGT.1.12	KMT2A-R
TB-000148-D1BBLL-01	GCCACTAAGCCTAATA.1.11	KMT2A-R
TB-000148-D1BBLL-01	CTATGTTTCCCTTGCG.1.13	KMT2A-R
TB-000148-D1BBLL-01	GCAAACTTCGGCTAGC.1.12	KMT2A-R
TB-000148-D1BBLL-01	TAGCATATCAGCATTA.1.15	KMT2A-R
TB-000148-D1BBLL-01	TAGTTTGAGTGCTGTG.1.14	KMT2A-R
TB-000148-D1BBLL-01	GAGCGATAGCTATGAC.1.14	KMT2A-R
TB-000148-D1BBLL-01	GCTGATCCATATTGAC.1.11	KMT2A-R
TB-000148-D1BBLL-01	TTCGGTACATCGCTTT.1.15	KMT2A-R
TB-000148-D1BBLL-01	AGAAGGTGTGACATAT.1.15	KMT2A-R
TB-000148-D1BBLL-01	GTTCGCTTCACTTTAC.1.14	KMT2A-R
TB-000148-D1BBLL-01	CTAACCACATGGCCTG.1.15	KMT2A-R
TB-000148-D1BBLL-01	CCACAATAGACAGGTA.1.14	KMT2A-R
TB-000148-D1BBLL-01	TCCAGCAAGCCGCAAC.1.13	ZNF384-R
TB-000148-D1BBLL-01	CTCATGACATCAATCG.1.15	KMT2A-R
TB-000148-D1BBLL-01	GAGCTGCTCACTAATG.1.12	KMT2A-R
TB-000148-D1BBLL-01	GGTTGACGTACCGAAC.1.13	KMT2A-R
TB-000148-D1BBLL-01	GCCAATAGTGAAACAA.1.11	KMT2A-R
TB-000148-D1BBLL-01	GACGTAAAGGATTGCT.1.15	KMT2A-R
TB-000148-D1BBLL-01	CAACCGGGTCTCACTG.1.13	KMT2A-R
TB-000148-D1BBLL-01	TCAGCAAGTGCTAGAC.1.11	KMT2A-R
TB-000148-D1BBLL-01	AGCACTAGTTAGACCA.1.14	KMT2A-R
TB-000148-D1BBLL-01	CACGCTAAGTGACCTG.1.11	KMT2A-R
