## Supplementary Table 8 for "A comprehensive bulk and single-cell transcriptional atlas of pediatric leukemias" (part 2 of 3)

### Sheet: predictions (continued)
Supp Table 8: Subtype prediction at cell level and sample level for all CM samples
TB-000148-D1BBLL-01	TCCCTGGTCGTTATAG.1.15	KMT2A-R
TB-000148-D1BBLL-01	CTCAGGATCCTAGTTT.1.14	KMT2A-R
TB-000148-D1BBLL-01	AGGTAACCAATAATCC.1.15	KMT2A-R
TB-000148-D1BBLL-01	ACGAAGTCAATGAAGC.1.11	KMT2A-R
TB-000148-D1BBLL-01	GTGTGAGCAAACCCTA.1.11	KMT2A-R
TB-000148-D1BBLL-01	TAGCCTCTCGTGCTTC.1.15	KMT2A-R
TB-000148-D1BBLL-01	ACAGCGCTCAAACCGT.1.15	KMT2A-R
TB-000148-D1BBLL-01	AATTGGACAATATACC.1.15	KMT2A-R
TB-000148-D1BBLL-01	AGTAATGCAAGGTAAC.1.12	KMT2A-R
TB-000148-D1BBLL-01	AGGCTAAAGTCATTAG.1.15	KMT2A-R
TB-000148-D1BBLL-01	GTGCCTTTCTACCTGC.1.14	KMT2A-R
TB-000148-D1BBLL-01	CCTCAGTTCCTAAGAC.1.13	KMT2A-R
TB-000148-D1BBLL-01	GCTTAAATCCTAAGAC.1.12	KMT2A-R
TB-000148-D1BBLL-01	GCTTGACCACCTACGG.1.11	KMT2A-R
TB-000148-D1BBLL-01	TGAAACTGTTAGGCTA.1.11	KMT2A-R
TB-000148-D1BBLL-01	CTTGCAACACCACAAC.1.11	KMT2A-R
TB-000148-D1BBLL-01	ATGACAACAGCTCAAC.1.15	KMT2A-R
TB-000148-D1BBLL-01	CTAAGGTTCCTTTACG.1.13	KMT2A-R
TB-000148-D1BBLL-01	CGGTGAGAGCGAGTAA.1.13	KMT2A-R
TB-000148-D1BBLL-01	GCTGTACCAAGTAAGC.1.12	KMT2A-R
TB-000148-D1BBLL-01	GGACATAAGCTTCTCA.1.14	KMT2A-R
TB-000148-D1BBLL-01	GTCAAACTCGTGCCTT.1.14	KMT2A-R
TB-000148-D1BBLL-01	GGACTAAAGGTAACGA.1.12	KMT2A-R
TB-000148-D1BBLL-01	AAGTTAGCAGGCATCT.1.12	KMT2A-R
TB-000148-D1BBLL-01	AAGTTAGCATTATGCG.1.15	KMT2A-R
TB-000148-D1BBLL-01	TTGTCCATCGCTAAGT.1.14	KMT2A-R
TB-000148-D1BBLL-01	CCGCTAGCATAGCTGC.1.15	ZNF384-R
TB-000148-D1BBLL-01	CCTTAGTGTTCCAGGG.1.12	KMT2A-R
TB-000148-D1BBLL-01	CCCAAATAGCAGCTCA.1.14	KMT2A-R
TB-000148-D1BBLL-01	CACAATATCTCAATTC.1.13	KMT2A-R
TB-000148-D1BBLL-01	GCTATTGCAGGCTACT.1.12	KMT2A-R
TB-000148-D1BBLL-01	GGTACTTAGATACTTG.1.12	KMT2A-R
TB-000148-D1BBLL-01	TTTGACCGTCACCTAT.1.13	KMT2A-R
TB-000148-D1BBLL-01	GGTTATATCCCTCATA.1.11	KMT2A-R
TB-000148-D1BBLL-01	TAGACCAGTTCGCTCA.1.15	KMT2A-R
TB-000148-D1BBLL-01	GCTTTCATCATCCTCA.1.15	KMT2A-R
TB-000148-D1BBLL-01	GTGTGAGCAGTTTCTC.1.13	KMT2A-R
TB-000148-D1BBLL-01	GGAAACTCACAGACTC.1.11	KMT2A-R
TB-000148-D1BBLL-01	GCAGCTATCATTGCAA.1.14	KMT2A-R
TB-000148-D1BBLL-01	AGCGCTCAGCTAATTG.1.15	KMT2A-R
TB-000148-D1BBLL-01	AGTGCCGGTTTGGCTT.1.13	KMT2A-R
TB-000148-D1BBLL-01	TGTAAAGCACAACAGG.1.14	KMT2A-R
TB-000148-D1BBLL-01	GAGGTACAGGAGCAAC.1.13	KMT2A-R
TB-000148-D1BBLL-01	TTGTTCCCATCGTTCT.1.12	KMT2A-R
TB-000148-D1BBLL-01	CATATCGCAGTTAAAG.1.15	KMT2A-R
TB-000148-D1BBLL-01	CTACCTCAGAACAAGT.1.13	KMT2A-R
TB-000148-D1BBLL-01	AGTAACCTCGGCCATA.1.12	KMT2A-R
TB-000148-D1BBLL-01	AATTACCCAACAGGAT.1.11	KMT2A-R
TB-000148-D1BBLL-01	TGGTCATAGCATTTCT.1.12	KMT2A-R
TB-000148-D1BBLL-01	GGAACTAAGCTACTGG.1.15	KMT2A-R
TB-000148-D1BBLL-01	AGTAATCGTTCGCGCT.1.13	KMT2A-R
TB-000148-D1BBLL-01	CTTGCGCGTCAACAAT.1.14	KMT2A-R
TB-000148-D1BBLL-01	AAGGCCCTCCTCATCA.1.14	KMT2A-R
TB-000148-D1BBLL-01	TAGGCTTAGTTGTCCC.1.11	KMT2A-R
TB-000148-D1BBLL-01	GGATGTAAGGAACCGG.1.13	ZNF384-R
TB-000148-D1BBLL-01	ACGAATCTCCCGCATT.1.11	KMT2A-R
TB-000148-D1BBLL-01	AGTATAGCAACGTGCT.1.14	KMT2A-R
TB-000148-D1BBLL-01	TATAACCCACAGCCAT.1.15	KMT2A-R
TB-000148-D1BBLL-01	ATCATGTCATCCATCT.1.11	KMT2A-R
TB-000148-D1BBLL-01	CGAGCTGGTACGGTAC.1.15	KMT2A-R
TB-000148-D1BBLL-01	GTTCCTTCATGTCAGC.1.12	KMT2A-R
TB-000148-D1BBLL-01	TTTCAGTTCCAGCACA.1.11	KMT2A-R
TB-000148-D1BBLL-01	GATTTGCAGCAAGACA.1.14	KMT2A-R
TB-000148-D1BBLL-01	GCTTAACAGTGGACAA.1.12	ZNF384-R
TB-000148-D1BBLL-01	CGTAACTAGGGCCACT.1.15	KMT2A-R
TB-000148-D1BBLL-01	CGCTATGAGCATCCAG.1.15	KMT2A-R
TB-000148-D1BBLL-01	AAGCTCCCAAATTGCT.1.13	KMT2A-R
TB-000148-D1BBLL-01	ATGGCTTAGATAGACG.1.15	KMT2A-R
TB-000148-D1BBLL-01	TCCTGGTTCCCTCAAC.1.13	KMT2A-R
TB-000148-D1BBLL-01	TGTGATCAGGCCAATT.1.13	KMT2A-R
TB-000148-D1BBLL-01	CGAAGCGAGCCGCTTT.1.11	KMT2A-R
TB-000148-D1BBLL-01	TGAGCACGTGGACATC.1.11	KMT2A-R
TB-000148-D1BBLL-01	AGCCGCTAGTAACTCA.1.15	KMT2A-R
TB-000148-D1BBLL-01	AGGTTAGAGTTTGAGC.1.15	KMT2A-R
TB-000148-D1BBLL-01	CTTTCTTGTTGCGTAA.1.14	KMT2A-R
TB-000148-D1BBLL-01	AACCTTGCACAATGCC.1.13	KMT2A-R
TB-000148-D1BBLL-01	TTAGGCCCATCATGGC.1.15	KMT2A-R
TB-000148-D1BBLL-01	CTCTCACAGACTTATG.1.14	KMT2A-R
TB-000148-D1BBLL-01	CTCGACAAGCTATGAC.1.13	KMT2A-R
TB-000148-D1BBLL-01	GATGGACAGCCTAATA.1.15	KMT2A-R
TB-000148-D1BBLL-01	TGTCCTTCAAGCTTAT.1.15	KMT2A-R
TB-000148-D1BBLL-01	ACCGAAGCAGCGCTTG.1.13	KMT2A-R
TB-000148-D1BBLL-01	CTAACCCTCTTGCATT.1.14	KMT2A-R
TB-000148-D1BBLL-01	CAGCCTAAGGTAAGCA.1.11	KMT2A-R
TB-000148-D1BBLL-01	TGGTTAATCTTGAGCG.1.13	KMT2A-R
TB-000148-D1BBLL-01	ACCAAGCGTGCCTCAC.1.13	KMT2A-R
TB-000148-D1BBLL-01	CGCAATCCATTGGGAG.1.15	KMT2A-R
TB-000148-D1BBLL-01	TTAGCAATCCTAGTAA.1.15	KMT2A-R
TB-000148-D1BBLL-01	ATGACTCAGGAACGCG.1.12	KMT2A-R
TB-000148-D1BBLL-01	GCACCTAAGGTTACGT.1.13	KMT2A-R
TB-000148-D1BBLL-01	TGTGTGAGTCATCCTG.1.12	KMT2A-R
TB-000148-D1BBLL-01	ACTTATGAGTCACCAG.1.14	KMT2A-R
TB-000148-D1BBLL-01	TACTCAAAGGGATGCG.1.13	KMT2A-R
TB-000148-D1BBLL-01	GGGATTAAGTCCTTTG.1.15	KMT2A-R
TB-000148-D1BBLL-01	CTAACCCTCCGCAACA.1.12	KMT2A-R
TB-000148-D1BBLL-01	CGGTGAACAAATTCGT.1.11	KMT2A-R
TB-000148-D1BBLL-01	CAGGGTGAGAGAGGAG.1.12	KMT2A-R
TB-000148-D1BBLL-01	ATCCAACAGTGTTGCG.1.15	KMT2A-R
TB-000148-D1BBLL-01	CCTTAACGTCGACTAA.1.11	KMT2A-R
TB-000148-D1BBLL-01	ACGCACGGTATTGGAT.1.13	KMT2A-R
TB-000148-D1BBLL-01	TGGACAAAGCGCCTAA.1.15	KMT2A-R
TB-000148-D1BBLL-01	CGTCCTAGTCAAAGGG.1.15	KMT2A-R
TB-000148-D1BBLL-01	CAAACACTCGCTAAAC.1.11	KMT2A-R
TB-000148-D1BBLL-01	GAGTGATCACTAAGAA.1.12	KMT2A-R
TB-000148-D1BBLL-01	TTGCATTTCAAGCTTA.1.11	KMT2A-R
TB-000148-D1BBLL-01	TACTCAAAGGTGCGGA.1.12	KMT2A-R
TB-000148-D1BBLL-01	CTTAGGAGTGCTCACC.1.11	KMT2A-R
TB-000148-D1BBLL-01	CTAGTAGGTAAATTGC.1.14	KMT2A-R
TB-000148-D1BBLL-01	CCCAAACCATGCTATG.1.12	KMT2A-R
TB-000148-D1BBLL-01	TTGGATCAGCGATAAG.1.15	KMT2A-R
TB-000148-D1BBLL-01	ATCTATGAGGAACGCG.1.11	KMT2A-R
TB-000148-D1BBLL-01	AATCTCAAGCGGCTGT.1.11	KMT2A-R
TB-000148-D1BBLL-01	TTTACGAAGGACGTAA.1.11	KMT2A-R
TB-000148-D1BBLL-01	CTACTTAGTCAATAGT.1.15	KMT2A-R
TB-000148-D1BBLL-01	GGTACAAAGTGAGAGC.1.14	KMT2A-R
TB-000148-D1BBLL-01	TGGTCAAGTTTATCTG.1.13	KMT2A-R
TB-000148-D1BBLL-01	CTTAAGATCGGTACGC.1.14	KMT2A-R
TB-000148-D1BBLL-01	AAGCTCCCAAGGAATC.1.12	KMT2A-R
TB-000148-D1BBLL-01	CGGCAATGTTTAACCC.1.14	KMT2A-R
TB-000148-D1BBLL-01	ATCCAACAGGCGGGTA.1.15	KMT2A-R
TB-000148-D1BBLL-01	CTTAATGAGTTATGGC.1.11	KMT2A-R
TB-000148-D1BBLL-01	GCGATTAGTCCACAAA.1.14	KMT2A-R
TB-000148-D1BBLL-01	ATGTTCAAGGTTAGAG.1.14	KMT2A-R
TB-000148-D1BBLL-01	CTTTGGTGTACCGGAT.1.12	KMT2A-R
TB-000148-D1BBLL-01	AAAGGAGCACAACAAA.1.14	KMT2A-R
TB-000148-D1BBLL-01	GCCATTACACCTGCCT.1.14	KMT2A-R
TB-000148-D1BBLL-01	GGCAAGCCAGCTTACA.1.11	KMT2A-R
TB-000148-D1BBLL-01	CGTGCACAGCTCCTTA.1.12	KMT2A-R
TB-000148-D1BBLL-01	ATGCAGGCACAATTAC.1.15	KMT2A-R
TB-000148-D1BBLL-01	GGCTCACAGTTTAACG.1.11	KMT2A-R
TB-000148-D1BBLL-01	GCAGCCAGTTCTTTAG.1.14	KMT2A-R
TB-000148-D1BBLL-01	CGTGCACAGTTATCTC.1.13	KMT2A-R
TB-000148-D1BBLL-01	GCTAGCTCACTATGGC.1.12	KMT2A-R
TB-000148-D1BBLL-01	GATAACGAGACTTACA.1.13	KMT2A-R
TB-000148-D1BBLL-01	ATATGCATCCTTGCGT.1.14	KMT2A-R
TB-000148-D1BBLL-01	ACACTAGGTTGCATCT.1.12	KMT2A-R
TB-000148-D1BBLL-01	CACGCAATCACGCGGT.1.13	KMT2A-R
TB-000148-D1BBLL-01	TCATTGCGTGCAATAT.1.11	KMT2A-R
TB-000148-D1BBLL-01	TGAAGTGAGCCTGTTC.1.11	KMT2A-R
TB-000148-D1BBLL-01	GCAGGCAAGCAAGGTA.1.11	KMT2A-R
TB-000148-D1BBLL-01	GCCATTACACAACAGG.1.11	KMT2A-R
TB-000148-D1BBLL-01	TGACCTTGTAAAGCGG.1.11	KMT2A-R
TB-000148-D1BBLL-01	TGTGGCGGTATCTGGA.1.15	KMT2A-R
TB-000148-D1BBLL-01	ACCATAATCATCAGTA.1.12	KMT2A-R
TB-000148-D1BBLL-01	GAACTTATCTTAGCCC.1.14	KMT2A-R
TB-000148-D1BBLL-01	GTAGCGCTCACTTCAT.1.12	KMT2A-R
TB-000148-D1BBLL-01	GCGCGATTCTGCAAAC.1.12	KMT2A-R
TB-000148-D1BBLL-01	TCATTTGGTCAGGAAG.1.15	KMT2A-R
TB-000148-D1BBLL-01	GTGTTACAGTCAGGCC.1.14	KMT2A-R
TB-000148-D1BBLL-01	GTCTAATCATTCCTCG.1.12	KMT2A-R
TB-000148-D1BBLL-01	TAGTCAATCAACCAAC.1.15	KMT2A-R
TB-000148-D1BBLL-01	TAGACCAGTCTCACTG.1.14	KMT2A-R
TB-000148-D1BBLL-01	CAATGTCAGAGAGGAG.1.13	KMT2A-R
TB-000148-D1BBLL-01	TGGCTAAGTTAATGCG.1.13	KMT2A-R
TB-000148-D1BBLL-01	CCCGCAACAAGGTAAC.1.13	KMT2A-R
TB-000148-D1BBLL-01	GAGATAAGTAGCCTAA.1.15	KMT2A-R
TB-000148-D1BBLL-01	CCTTGTTCAATTGCGC.1.12	KMT2A-R
TB-000148-D1BBLL-01	TTTAACCTCGGCCAGT.1.13	KMT2A-R
TB-000148-D1BBLL-01	GTAAGGTCAAGTGAAC.1.14	KMT2A-R
TB-000148-D1BBLL-01	AAGGATGTCCCTCATA.1.12	KMT2A-R
TB-000148-D1BBLL-01	AATGCGCGTACTTCAC.1.11	KMT2A-R
TB-000148-D1BBLL-01	ACACTTAAGCCTAATA.1.13	KMT2A-R
TB-000148-D1BBLL-01	GTCATCACACATGCTA.1.13	KMT2A-R
TB-000148-D1BBLL-01	GTCATCCTCTTGATGA.1.11	KMT2A-R
TB-000148-D1BBLL-01	CTATTGAAGCGGATAA.1.12	KMT2A-R
TB-000148-D1BBLL-01	CTTGAATCATCCCGCT.1.11	KMT2A-R
TB-000148-D1BBLL-01	AGGATTGAGTAACGAG.1.12	KMT2A-R
TB-000148-D1BBLL-01	GATCGAGCATAGACCC.1.11	KMT2A-R
TB-000148-D1BBLL-01	CTTGTTTAGGATCCGC.1.13	KMT2A-R
TB-000148-D1BBLL-01	GATCCGTCACAGGAAT.1.11	KMT2A-R
TB-000148-D1BBLL-01	GGTGCTTCAGCTCAAC.1.13	KMT2A-R
TB-000148-D1BBLL-01	AAACCAACACCAACCG.1.11	KMT2A-R
TB-000148-D1BBLL-01	CTCACTCAGCTCCTAC.1.12	KMT2A-R
TB-000148-D1BBLL-01	TGCACACCATCCCTCA.1.12	KMT2A-R
TB-000148-D1BBLL-01	ATTACTGAGGTTAGCT.1.15	KMT2A-R
TB-000148-D1BBLL-01	TGGTGATTCTCGCCTG.1.15	KMT2A-R
TB-000148-D1BBLL-01	ATCGAGGCATGTTGCA.1.13	KMT2A-R
TB-000148-D1BBLL-01	TAAGGACCAATTGACT.1.15	KMT2A-R
TB-000148-D1BBLL-01	GGATGTAAGCTTACTT.1.13	KMT2A-R
TB-000148-D1BBLL-01	TCCCGTTAGCCTTAAA.1.11	KMT2A-R
TB-000148-D1BBLL-01	AGAGAAGCATTGGGAG.1.11	KMT2A-R
TB-000148-D1BBLL-01	ACACTTGCACTAAATC.1.15	KMT2A-R
TB-000148-D1BBLL-01	GCCTTTATCGGTCATG.1.14	KMT2A-R
TB-000148-D1BBLL-01	GAACCAAAGTTTCCGC.1.14	KMT2A-R
TB-000148-D1BBLL-01	TCTACCTCAGTCTAGC.1.11	KMT2A-R
TB-000148-D1BBLL-01	GTTCCCAGTTATCGAG.1.13	KMT2A-R
TB-000148-D1BBLL-01	AAACGTACACAACAGG.1.13	KMT2A-R
TB-000148-D1BBLL-01	CAGTATGGTTTATCTG.1.14	KMT2A-R
TB-000148-D1BBLL-01	AGTGCACGTTGGTTGA.1.13	KMT2A-R
TB-000148-D1BBLL-01	TACGCACCACGTAATT.1.14	KMT2A-R
TB-000148-D1BBLL-01	CAGAACCGTACTGATG.1.14	KMT2A-R
TB-000148-D1BBLL-01	CTCTTGATCATGCTAA.1.15	KMT2A-R
TB-000148-D1BBLL-01	CCTTAACGTAGACAAA.1.12	KMT2A-R
TB-000148-D1BBLL-01	TCCATTGTCGGCTATG.1.15	KMT2A-R
TB-000148-D1BBLL-01	TGATCGAGTTTATTCG.1.12	KMT2A-R
TB-000148-D1BBLL-01	TTTCCTGAGTGAACCT.1.11	KMT2A-R
TB-000148-D1BBLL-01	GTAAGCGCAGCCAGAA.1.11	KMT2A-R
TB-000148-D1BBLL-01	CTTCAAGCATCCAGGT.1.15	KMT2A-R
TB-000148-D1BBLL-01	TGCGATTAGTTATCTC.1.15	KMT2A-R
TB-000148-D1BBLL-01	CTGAAACTCCAAGTGT.1.14	KMT2A-R
TB-000148-D1BBLL-01	GGTACTTAGTGCACGC.1.13	KMT2A-R
TB-000148-D1BBLL-01	TGAAACTGTAGCCATA.1.12	KMT2A-R
TB-000148-D1BBLL-01	AGTCCTTGTAATCCCT.1.15	KMT2A-R
TB-000148-D1BBLL-01	CAAGTAACACTAAGAA.1.15	KMT2A-R
TB-000148-D1BBLL-01	GGGTATTTCTTAGCCC.1.15	KMT2A-R
TB-000148-D1BBLL-01	ATTCACTTCTTAATGG.1.11	KMT2A-R
TB-000148-D1BBLL-01	TAATTGCCACGTGCTG.1.12	KMT2A-R
TB-000148-D1BBLL-01	CCTGTTGGTAAGCTTG.1.15	KMT2A-R
TB-000148-D1BBLL-01	CTACCGGCATTGTGTG.1.14	KMT2A-R
TB-000148-D1BBLL-01	CCATATTTCGATCAGT.1.14	KMT2A-R
TB-000148-D1BBLL-01	ATCCGTGAGATTCCTT.1.11	KMT2A-R
TB-000148-D1BBLL-01	CCATAAGGTAATGGCC.1.11	KMT2A-R
TB-000148-D1BBLL-01	TACTGCACACGAACAG.1.14	KMT2A-R
TB-000148-D1BBLL-01	TGGCGGTTCCCGTTTA.1.13	KMT2A-R
TB-000148-D1BBLL-01	AAGGTCAAGTCATTAG.1.14	KMT2A-R
TB-000148-D1BBLL-01	TGTCCTGGTCTAACAG.1.15	KMT2A-R
TB-000148-D1BBLL-01	GGAATCTTCCTCATGC.1.12	KMT2A-R
TB-000148-D1BBLL-01	GGACGAAGTTCGCTCA.1.13	KMT2A-R
TB-000148-D1BBLL-01	GGGTTACGTGTCACGG.1.13	KMT2A-R
TB-000148-D1BBLL-01	GGATGTAAGTTATGGC.1.14	KMT2A-R
TB-000148-D1BBLL-01	TTGCGTCTCGTTAAGC.1.15	KMT2A-R
TB-000148-D1BBLL-01	GGGTCACTCGTACCGA.1.13	ZNF384-R
TB-000148-D1BBLL-01	TTTGTCTAGCGATACT.1.13	KMT2A-R
TB-000148-D1BBLL-01	GGGTCACTCCTGGCTT.1.12	KMT2A-R
TB-000148-D1BBLL-01	GCGGTTATCAATCTCT.1.15	KMT2A-R
TB-000148-D1BBLL-01	TGGTGCATCTAGCTTT.1.14	KMT2A-R
TB-000148-D1BBLL-01	GGTGATTTCTCCTCTT.1.15	KMT2A-R
TB-000148-D1BBLL-01	CAAGGCTGTCAAGACC.1.13	KMT2A-R
TB-000148-D1BBLL-01	TAGGAGTCAATTATGC.1.15	KMT2A-R
TB-000148-D1BBLL-01	CGGTAACGTTTGACCT.1.15	KMT2A-R
TB-000148-D1BBLL-01	TATGGATGTCAAAGAA.1.14	KMT2A-R
TB-000148-D1BBLL-01	CAAACGCGTCGTAATG.1.14	KMT2A-R
TB-000148-D1BBLL-01	CCCGCTTCACCACAAC.1.15	KMT2A-R
TB-000148-D1BBLL-01	TACTGCACAGCTACGT.1.12	KMT2A-R
TB-000148-D1BBLL-01	GTCAATATCCTTCGTA.1.11	KMT2A-R
TB-000148-D1BBLL-01	TAGGCTTAGTGAACCT.1.15	KMT2A-R
TB-000148-D1BBLL-01	GATAGACCATTTAAGC.1.12	KMT2A-R
TB-000148-D1BBLL-01	CTGCTATGTCATCATC.1.14	KMT2A-R
TB-000148-D1BBLL-01	CATTATGAGCCGCTAA.1.15	KMT2A-R
TB-000148-D1BBLL-01	TGCTTCATCACCATTT.1.13	KMT2A-R
TB-000148-D1BBLL-01	AGTCCTGAGGCTAATC.1.15	KMT2A-R
TB-000148-D1BBLL-01	GCCTGACAGTAGCGGG.1.14	KMT2A-R
TB-000148-D1BBLL-01	GCGCCTTGTTCACCAT.1.13	KMT2A-R
TB-000148-D1BBLL-01	CTCACAACACTGGCTG.1.15	KMT2A-R
TB-000148-D1BBLL-01	ACATCATCACGAATCC.1.11	ETV6-RUNX1
TB-000148-D1BBLL-01	CCTCAAACACAATTAC.1.15	KMT2A-R
TB-000148-D1BBLL-01	GCTTATCGTTAGGCTA.1.11	KMT2A-R
TB-000148-D1BBLL-01	TTATTGCTCGCATTAA.1.11	KMT2A-R
TB-000148-D1BBLL-01	AAGCTTGGTCAGGAAG.1.15	KMT2A-R
TB-000148-D1BBLL-01	GGTTGCTCACTGACCG.1.12	KMT2A-R
TB-000148-D1BBLL-01	CTGGTTACAGGCCAAA.1.14	KMT2A-R
TB-000148-D1BBLL-01	TACTGGCCACTAAGTT.1.14	KMT2A-R
TB-000148-D1BBLL-01	AGGTGAATCATCCTAT.1.13	KMT2A-R
TB-000148-D1BBLL-01	GATTACGGTCACGGAT.1.13	DUX4-R
TB-000148-D1BBLL-01	TCGACAAGTAACCAGC.1.13	KMT2A-R
TB-000148-D1BBLL-01	CTAAGTCAGGACCGCT.1.15	KMT2A-R
TB-000148-D1BBLL-01	TGAACAGAGTCATGCG.1.15	KMT2A-R
TB-000148-D1BBLL-01	GTTTATCTCCAAGTTA.1.14	KMT2A-R
TB-000148-D1BBLL-01	GAAGCTAAGTTTAACG.1.15	ZNF384-R
TB-000148-D1BBLL-01	AGCCTGGGTTCGCTCA.1.15	KMT2A-R
TB-000148-D1BBLL-01	TGTTACTTCAAGCCTG.1.15	KMT2A-R
TB-000148-D1BBLL-01	AGCACTTAGCTGTCAG.1.14	KMT2A-R
TB-000148-D1BBLL-01	TGATGATGTGACCTGG.1.13	KMT2A-R
TB-000148-D1BBLL-01	CAATCCCTCTAATTGG.1.15	KMT2A-R
TB-000148-D1BBLL-01	TGTGCTGAGTATCGCG.1.13	KMT2A-R
TB-000148-D1BBLL-01	GAGTGAGGTAAATTGC.1.14	KMT2A-R
TB-000148-D1BBLL-01	GAGTAATAGGTTAGCT.1.15	KMT2A-R
TB-000148-D1BBLL-01	CCCTCATAGTCATCCC.1.15	KMT2A-R
TB-000148-D1BBLL-01	TTAGCAATCTTTGACT.1.11	KMT2A-R
TB-000148-D1BBLL-01	GGTCCGTAGGCCAATT.1.11	KMT2A-R
TB-000148-D1BBLL-01	GCTAACCCAGCATGTC.1.11	KMT2A-R
TB-000148-D1BBLL-01	CAATGCCCACAAACTT.1.13	KMT2A-R
TB-000148-D1BBLL-01	TGCAATATCATTGCAA.1.11	KMT2A-R
TB-000148-D1BBLL-01	ACGGTACGTTTCCTCC.1.13	KMT2A-R
TB-000148-D1BBLL-01	GCTGCATCAAGGTCGA.1.14	KMT2A-R
TB-000148-D1BBLL-01	CTTAACAAGTGATTCA.1.12	KMT2A-R
TB-000148-D1BBLL-01	AAAGGCTCAACTCGCG.1.13	KMT2A-R
TB-000148-D1BBLL-01	CTCACACTCAACAAGG.1.14	KMT2A-R
TB-000148-D1BBLL-01	TCGTGCTTCATTGCGG.1.14	KMT2A-R
TB-000148-D1BBLL-01	GAGCGAAGTGTGAGAG.1.12	KMT2A-R
TB-000148-D1BBLL-01	TGATTAGTCGTCAAGT.1.15	KMT2A-R
TB-000148-D1BBLL-01	GCACTTACACTGGCCA.1.11	KMT2A-R
TB-000148-D1BBLL-01	AACTGTTCAGCTAATT.1.11	KMT2A-R
TB-000148-D1BBLL-01	TATGAAGCACAATGTT.1.11	KMT2A-R
TB-000148-D1BBLL-01	CGTAACTAGGCACAGG.1.12	KMT2A-R
TB-000148-D1BBLL-01	TTGGTGAGTTCCGGGA.1.11	KMT2A-R
TB-000148-D1BBLL-01	CCTTCGGTCTACCTAT.1.15	KMT2A-R
TB-000148-D1BBLL-01	TTAGTCAAGCCACATG.1.12	KMT2A-R
TB-000148-D1BBLL-01	GTTTCCTCAGAATGAC.1.14	KMT2A-R
TB-000148-D1BBLL-01	GCCTATTGTGAGCGAA.1.15	KMT2A-R
TB-000148-D1BBLL-01	CCAGCTGCAGAGGCTA.1.11	KMT2A-R
TB-000148-D1BBLL-01	TGGAACAAGGCAACAA.1.11	KMT2A-R
TB-000148-D1BBLL-01	ATTCCGGAGTTAGACC.1.15	KMT2A-R
TB-000148-D1BBLL-01	CCTTATGTCGGGCCAT.1.13	KMT2A-R
TB-000148-D1BBLL-01	TCATTGTTCTCTAGCC.1.11	KMT2A-R
TB-000148-D1BBLL-01	AATGCATGTATTGGAT.1.14	KMT2A-R
TB-000148-D1BBLL-01	AATGTCATCCCGCCTA.1.14	KMT2A-R
TB-000148-D1BBLL-01	AGCCTAGTCATGCCTC.1.12	KMT2A-R
TB-000148-D1BBLL-01	GGAAGCTAGCTCAAAC.1.14	KMT2A-R
TB-000148-D1BBLL-01	CCTATAGCAGCAACAG.1.14	KMT2A-R
TB-000148-D1BBLL-01	CTAGTAATCCTGATTT.1.11	KMT2A-R
TB-000148-D1BBLL-01	GCTATAGGTAGCCTAA.1.14	KMT2A-R
TB-000148-D1BBLL-01	TGAAGGATCGATCAGT.1.14	KMT2A-R
TB-000148-D1BBLL-01	CAATCGCCACGTAAGG.1.14	KMT2A-R
TB-000148-D1BBLL-01	GGTTTCCTCTGGCATG.1.12	KMT2A-R
TB-000148-D1BBLL-01	AATAACCGTCATGCCC.1.15	KMT2A-R
TB-000148-D1BBLL-01	GCTGCATCATTATCCC.1.14	KMT2A-R
TB-000148-D1BBLL-01	TAGGAGGGTCTTGCTG.1.11	KMT2A-R
TB-000148-D1BBLL-01	AGGACGTAGTGGCGGA.1.11	KMT2A-R
TB-000148-D1BBLL-01	GCTTCGCGTGTCCTGC.1.11	KMT2A-R
TB-000148-D1BBLL-01	GTTGGCGGTCATTAGG.1.15	KMT2A-R
TB-000148-D1BBLL-01	GAGTATCTCACCATTT.1.15	KMT2A-R
TB-000148-D1BBLL-01	CCGTTACTCAAGGACA.1.13	KMT2A-R
TB-000148-D1BBLL-01	CGCATGATCATGAGCT.1.13	KMT2A-R
TB-000148-D1BBLL-01	AACCTCACACTGACTA.1.15	KMT2A-R
TB-000148-D1BBLL-01	GACCTTTGTTTAAAGC.1.14	KMT2A-R
TB-000148-D1BBLL-01	CTCCTGAGTCCCGAAG.1.12	KMT2A-R
TB-000148-D1BBLL-01	TTCCTTGAGCACTAAC.1.12	KMT2A-R
TB-000148-D1BBLL-01	AGGATTGAGTAACCAC.1.15	KMT2A-R
TB-000148-D1BBLL-01	GAGTTGCGTTAATGCG.1.15	KMT2A-R
TB-000148-D1BBLL-01	TGCACACCATCATGGC.1.12	iAMP21
TB-000148-D1BBLL-01	GAGGCAAGTGCAATGC.1.11	KMT2A-R
TB-000148-D1BBLL-01	TCCATGCTCAGGTTTA.1.15	KMT2A-R
TB-000148-D1BBLL-01	CCCGTAAAGTCGCTAG.1.15	KMT2A-R
TB-000148-D1BBLL-01	GGCTGTCAGCGTGCAC.1.12	KMT2A-R
TB-000148-D1BBLL-01	ATGAGCCGTGAAACAA.1.15	KMT2A-R
TB-000148-D1BBLL-01	AGTCCTGAGCGCAATT.1.11	KMT2A-R
TB-000148-D1BBLL-01	CTTTATCAGCCTGATG.1.14	KMT2A-R
TB-000148-D1BBLL-01	TTACCTGTCTGCAAGT.1.14	KMT2A-R
TB-000148-D1BBLL-01	TGAGGTGCATTGCGGT.1.15	KMT2A-R
TB-000148-D1BBLL-01	TGCTAGCCAACATAAG.1.14	KMT2A-R
TB-000148-D1BBLL-01	GGTTGACGTAATAGCT.1.14	KMT2A-R
TB-000148-D1BBLL-01	AGGTCCGGTGGAAACG.1.11	KMT2A-R
TB-000148-D1BBLL-01	ACGAGTAAGCCGCTAA.1.11	KMT2A-R
TB-000148-D1BBLL-01	ATGCCTGAGCTTCTCA.1.13	KMT2A-R
TB-000148-D1BBLL-01	GATTGATGTCATCCTG.1.11	KMT2A-R
TB-000148-D1BBLL-01	AAGTAGCCAAGGAATC.1.14	KMT2A-R
TB-000148-D1BBLL-01	GTAGGTGCAGCTTAAT.1.12	KMT2A-R
TB-000148-D1BBLL-01	AACTACTCACAGGAAT.1.12	KMT2A-R
TB-000148-D1BBLL-01	GGATACTTCAAACCGT.1.12	KMT2A-R
TB-000148-D1BBLL-01	ACCTGGTCACAAAGCG.1.13	KMT2A-R
TB-000148-D1BBLL-01	AACGACAAGGTGTTAC.1.15	KMT2A-R
TB-000148-D1BBLL-01	GCGATTAGTTCATTTG.1.15	KMT2A-R
TB-000148-D1BBLL-01	GTGCTTCTCCCGCCTA.1.15	KMT2A-R
TB-000148-D1BBLL-01	CATTGCGAGTTCCCAC.1.15	KMT2A-R
TB-000148-D1BBLL-01	TCGGTTACACTAAGTT.1.12	KMT2A-R
TB-000148-D1BBLL-01	AAGCATGAGGTAGCTT.1.11	KMT2A-R
TB-000148-D1BBLL-01	GGTCAATTCGATAACC.1.15	KMT2A-R
TB-000148-D1BBLL-01	CCTAAGCCAGTAGCCT.1.12	KMT2A-R
TB-000148-D1BBLL-01	CTGACCAAGGTCAAAG.1.12	KMT2A-R
TB-000148-D1BBLL-01	AATAACCGTTTGACCT.1.14	KMT2A-R
TB-000148-D1BBLL-01	TGTATCGCACTAAGAA.1.14	KMT2A-R
TB-000148-D1BBLL-01	CTAATGTCACTAGGTC.1.15	KMT2A-R
TB-000148-D1BBLL-01	TATTTGGAGCAGGCCT.1.11	KMT2A-R
TB-000148-D1BBLL-01	TACTCAAAGCCTGTTC.1.15	KMT2A-R
TB-000148-D1BBLL-01	AAGCCTGTCCTCATGC.1.15	KMT2A-R
TB-000148-D1BBLL-01	GGCGCTAGTCAGGAAG.1.13	KMT2A-R
TB-000148-D1BBLL-01	AGTCAGGCATTAGGCC.1.13	KMT2A-R
TB-000148-D1BBLL-01	GGGTCAACACCCTCAC.1.12	KMT2A-R
TB-000148-D1BBLL-01	CAAGGGAGTATTGTCC.1.15	KMT2A-R
TB-000148-D1BBLL-01	CCCTCATAGTCATTTC.1.11	KMT2A-R
TB-000148-D1BBLL-01	CTATTCAGTTCATTTG.1.15	KMT2A-R
TB-000148-D1BBLL-01	CGAAGAATCCTGGTCT.1.13	KMT2A-R
TB-000148-D1BBLL-01	CAACAATGTCTAACAG.1.12	KMT2A-R
TB-000148-D1BBLL-01	AGCAAATAGGCTGGCT.1.11	KMT2A-R
TB-000148-D1BBLL-01	GTACTAGGTTGCAATG.1.15	KMT2A-R
TB-000148-D1BBLL-01	ACAACAGAGTAACGGA.1.13	KMT2A-R
TB-000148-D1BBLL-01	GGTAACTTCCGCAACA.1.15	KMT2A-R
TB-000148-D1BBLL-01	TACCTGCTCAAGCCTG.1.13	KMT2A-R
TB-000148-D1BBLL-01	AGGATTGAGTGACCTG.1.15	ZNF384-R
TB-000148-D1BBLL-01	TAATTGCCAATTGACT.1.12	KMT2A-R
TB-000148-D1BBLL-01	TGAGGGAGTCATAAGT.1.14	KMT2A-R
TB-000148-D1BBLL-01	CCAGGAACAGCAAATA.1.14	KMT2A-R
TB-000148-D1BBLL-01	AGAGAGGAGCTATGAC.1.14	KMT2A-R
TB-000148-D1BBLL-01	GTCGGTTCAACTGGCT.1.13	KMT2A-R
TB-000148-D1BBLL-01	GATAACGAGGAAGCAC.1.12	KMT2A-R
TB-000148-D1BBLL-01	ATAATGGCATAACGGG.1.11	KMT2A-R
TB-000148-D1BBLL-01	TAGGAACCAAGGTAAC.1.13	KMT2A-R
TB-000148-D1BBLL-01	CGAGGTGAGCTCAAAC.1.11	ZNF384-R
TB-000148-D1BBLL-01	CAGGATGCAAACGGGC.1.12	KMT2A-R
TB-000148-D1BBLL-01	CCGTTTGGTTTGAGGC.1.13	KMT2A-R
TB-000148-D1BBLL-01	GCTGTAAGTTCCATTA.1.15	KMT2A-R
TB-000148-D1BBLL-01	AATTTCCTCCTTTACG.1.13	KMT2A-R
TB-000148-D1BBLL-01	AAGGTATAGCACTAAC.1.12	KMT2A-R
TB-000148-D1BBLL-01	CCTTAGTGTCTCAGCC.1.14	KMT2A-R
TB-000148-D1BBLL-01	ATGAAGCCAATAACCT.1.15	KMT2A-R
TB-000148-D1BBLL-01	GATCGATTCGCAGGCT.1.11	KMT2A-R
TB-000148-D1BBLL-01	CTCGCTCCAAGGCCAA.1.13	KMT2A-R
TB-000148-D1BBLL-01	ATTAACCCAGGAACCA.1.14	KMT2A-R
TB-000148-D1BBLL-01	TGCGCAGGTAATCACG.1.14	KMT2A-R
TB-000148-D1BBLL-01	ACGCCACAGGACACTT.1.15	KMT2A-R
TB-000148-D1BBLL-01	TCCTCAATCACCAATA.1.11	KMT2A-R
TB-000148-D1BBLL-01	TACATCAAGGACTTAC.1.15	KMT2A-R
TB-000148-D1BBLL-01	ATTAGTCCACGAATTT.1.14	KMT2A-R
TB-000148-D1BBLL-01	GGTTATGGTTAGGATT.1.15	KMT2A-R
TB-000148-D1BBLL-01	CACCGGTAGGCTACAT.1.11	KMT2A-R
TB-000148-D1BBLL-01	GGCTGGTTCACCATTT.1.14	KMT2A-R
TB-000148-D1BBLL-01	ACTTACTTCGCTAAAC.1.11	KMT2A-R
TB-000148-D1BBLL-01	GGTTGACGTAATCGCA.1.12	KMT2A-R
TB-000148-D1BBLL-01	ACCACACCATAATCAC.1.11	KMT2A-R
TB-000148-D1BBLL-01	TGTGAAACAACCTGGT.1.13	KMT2A-R
TB-000148-D1BBLL-01	GGTTACCCAAATGCCC.1.14	KMT2A-R
TB-000148-D1BBLL-01	CTCATTTAGTTACCGG.1.12	KMT2A-R
TB-000148-D1BBLL-01	GCACGGTTCATTTGCT.1.12	KMT2A-R
TB-000148-D1BBLL-01	CATAGTCAGCGATACT.1.13	KMT2A-R
TB-000148-D1BBLL-01	CGAACAAAGGCCATCA.1.14	KMT2A-R
TB-000148-D1BBLL-01	GGGAATATCAATCTCT.1.15	KMT2A-R
TB-000148-D1BBLL-01	TTATTGCTCCCTCAAC.1.15	KMT2A-R
TB-000148-D1BBLL-01	GCGATTAGTTCCAGGG.1.11	KMT2A-R
TB-000148-D1BBLL-01	CGCTCAGCAGTAAGTA.1.14	KMT2A-R
TB-000148-D1BBLL-01	CTTAGTTTCTGGCAAT.1.15	KMT2A-R
TB-000148-D1BBLL-01	TAAGGCTTCAATCATG.1.15	KMT2A-R
TB-000148-D1BBLL-01	GGTCATTAGGGACCTC.1.12	KMT2A-R
TB-000148-D1BBLL-01	AATGTCCAGCACAGGG.1.11	KMT2A-R
TB-000148-D1BBLL-01	CTTGTTCCATAGACTT.1.11	KMT2A-R
TB-000148-D1BBLL-01	ATTCGTTTCCTTAATC.1.14	KMT2A-R
TB-000148-D1BBLL-01	TTTGTGAAGGTGAAGC.1.12	KMT2A-R
TB-000148-D1BBLL-01	GTGCACGGTGTTGCAA.1.12	KMT2A-R
TB-000148-D1BBLL-01	TACGTAATCCCTGTTA.1.13	KMT2A-R
TB-000148-D1BBLL-01	CAAATCATCATCCTGC.1.15	KMT2A-R
TB-000148-D1BBLL-01	CGTAACTAGCACGATT.1.12	KMT2A-R
TB-000148-D1BBLL-01	ACTCGCTTCAGGAAGC.1.14	KMT2A-R
TB-000148-D1BBLL-01	ATGATGACAGCCTAAC.1.13	KMT2A-R
TB-000148-D1BBLL-01	CCCAGCACAGATTCAT.1.14	KMT2A-R
TB-000148-D1BBLL-01	GATTGATGTCATCAAG.1.15	KMT2A-R
TB-000148-D1BBLL-01	ATGTAACGTGAGCGAA.1.15	ZNF384-R
TB-000148-D1BBLL-01	CATTGTAAGTAGCGCC.1.12	KMT2A-R
TB-000148-D1BBLL-01	TCCTTCAAGATAACCC.1.14	KMT2A-R
TB-000148-D1BBLL-01	GGGCGAATCCTGCGAA.1.15	KMT2A-R
TB-000148-D1BBLL-01	GGCTATGTCCTGTTCA.1.14	KMT2A-R
TB-000148-D1BBLL-01	CCCGTTGTCAATACGC.1.14	KMT2A-R
TB-000148-D1BBLL-01	GGTATTTCAGGGAGGA.1.13	KMT2A-R
TB-000148-D1BBLL-01	CCAACCAAGCTTACTT.1.14	KMT2A-R
TB-000148-D1BBLL-01	GGCTTAAGTTCAAGAT.1.14	KMT2A-R
TB-000148-D1BBLL-01	TTCCACGGTCCAAGAC.1.11	KMT2A-R
TB-000148-D1BBLL-01	AGTACGCGTGATTACG.1.15	KMT2A-R
TB-000148-D1BBLL-01	TCAGGTTAGCAGCTAT.1.11	KMT2A-R
TB-000148-D1BBLL-01	AGGTACGCAATGAAGC.1.14	KMT2A-R
TB-000148-D1BBLL-01	CCACATTGTACAATGT.1.15	KMT2A-R
TB-000148-D1BBLL-01	TGCATTAAGCTAATCA.1.13	KMT2A-R
TB-000148-D1BBLL-01	CTAGTTGCACTTCACT.1.13	KMT2A-R
TB-000148-D1BBLL-01	ACTAAAGCACCCACAG.1.15	KMT2A-R
TB-000148-D1BBLL-01	ACGCAAGCACTAAATC.1.11	KMT2A-R
TB-000148-D1BBLL-01	GACATAGAGGACTTAC.1.13	KMT2A-R
TB-000148-D1BBLL-01	GTAAGCGCATTAGCCA.1.14	KMT2A-R
TB-000148-D1BBLL-01	TTCAGCACAAGTGTTT.1.11	KMT2A-R
TB-000148-D1BBLL-01	AAGACCAAGGCTCATG.1.12	KMT2A-R
TB-000148-D1BBLL-01	CGGATTAGTCATCCTG.1.11	KMT2A-R
TB-000148-D1BBLL-01	AGGATGCAGGAACGGT.1.11	KMT2A-R
TB-000148-D1BBLL-01	TAAGCCTAGTTGCCTC.1.13	KMT2A-R
TB-000148-D1BBLL-01	TCAGTAGGTTCCGGCT.1.15	KMT2A-R
TB-000148-D1BBLL-01	AGCGGACCAACTAACT.1.12	ZNF384-R
TB-000148-D1BBLL-01	CATAGCTAGGGATTAG.1.12	KMT2A-R
TB-000148-D1BBLL-01	TGTAAGCTCCTAAGTA.1.12	KMT2A-R
TB-000148-D1BBLL-01	CTGCTCCCAACTAACT.1.12	KMT2A-R
TB-000148-D1BBLL-01	GTAGGTGCAGGAACTG.1.15	KMT2A-R
TB-000148-D1BBLL-01	ACGTTACAGCCTCTCG.1.11	KMT2A-R
TB-000148-D1BBLL-01	TATCCAGCAGTTTGTG.1.11	KMT2A-R
TB-000148-D1BBLL-01	AGATGAAGTAACAGGG.1.15	KMT2A-R
TB-000148-D1BBLL-01	TGTGCGGGTTTCCGGC.1.15	KMT2A-R
TB-000148-D1BBLL-01	CTCATCATCAGCAAAG.1.15	KMT2A-R
TB-000148-D1BBLL-01	TGCAAGCGTGTTTGCT.1.15	KMT2A-R
TB-000148-D1BBLL-01	CTCGACAAGGGACGCA.1.15	KMT2A-R
TB-000148-D1BBLL-01	GCCTTACTCATTGCGG.1.15	KMT2A-R
TB-000148-D1BBLL-01	ACGTTACAGCTTGCTC.1.14	KMT2A-R
TB-000148-D1BBLL-01	CGTTAAATCGTGCTAG.1.13	KMT2A-R
TB-000148-D1BBLL-01	GTTCGCGCATTATGCG.1.15	KMT2A-R
TB-000148-D1BBLL-01	GTCGAGGAGGTTTGCG.1.15	KMT2A-R
TB-000148-D1BBLL-01	TCACTGACAATGAAGC.1.15	KMT2A-R
TB-000148-D1BBLL-01	CCTCAATGTGCATTTC.1.12	KMT2A-R
TB-000148-D1BBLL-01	CAACAATGTCGACTAA.1.14	KMT2A-R
TB-000148-D1BBLL-01	TACTTCGTCTCATCAT.1.12	KMT2A-R
TB-000148-D1BBLL-01	CTACTTAGTGTCCAGG.1.13	KMT2A-R
TB-000148-D1BBLL-01	CCTTATGTCCTGATGG.1.14	KMT2A-R
TB-000148-D1BBLL-01	CCTAAATCACCAAAGG.1.15	KMT2A-R
TB-000148-D1BBLL-01	AAGAATCAGTCATTAG.1.13	KMT2A-R
TB-000148-D1BBLL-01	CGGTTGGGTAATCGGC.1.12	KMT2A-R
TB-000148-D1BBLL-01	TGAGTTTCACGTAAGG.1.12	KMT2A-R
TB-000148-D1BBLL-01	CGGTAACGTTAGGTGC.1.11	KMT2A-R
TB-000148-D1BBLL-01	CAGTACCCATAATGTC.1.15	KMT2A-R
TB-000148-D1BBLL-01	GTGTTCCTCTTAATGG.1.15	KMT2A-R
TB-000148-D1BBLL-01	CCTAAGTAGGCCATCA.1.13	KMT2A-R
TB-000148-D1BBLL-01	CCGCAAATCCGGGACT.1.15	KMT2A-R
TB-000148-D1BBLL-01	TCCACAACAGTATGTT.1.13	KMT2A-R
TB-000148-D1BBLL-01	TATCACAAGTCAATTG.1.14	KMT2A-R
TB-000148-D1BBLL-01	CCTAAGCCAAGCTAAA.1.12	KMT2A-R
TB-000148-D1BBLL-01	ATTCGTTTCTCCTCAA.1.14	KMT2A-R
TB-000148-D1BBLL-01	TGATCGAGTCCTTTAA.1.15	KMT2A-R
TB-000148-D1BBLL-01	TACCAGGTCCGCCTAT.1.11	KMT2A-R
TB-000148-D1BBLL-01	CACGCTAAGTCCTGAG.1.15	KMT2A-R
TB-000148-D1BBLL-01	AACAAAGGTGATCATG.1.15	KMT2A-R
TB-000148-D1BBLL-01	AGTTTGATCTAAGTGC.1.14	KMT2A-R
TB-000148-D1BBLL-01	GCATTGCCAGGCTTGT.1.14	KMT2A-R
TB-000148-D1BBLL-01	AACGCTAGTATTGGAT.1.14	KMT2A-R
TB-000148-D1BBLL-01	CGTTATCGTATGGTGC.1.15	KMT2A-R
TB-000148-D1BBLL-01	AGCTTTAAGTCATGCG.1.15	KMT2A-R
TB-000148-D1BBLL-01	CACGCTAAGCCATCAG.1.11	KMT2A-R
TB-000148-D1BBLL-01	AGTCGCATCGTACCGA.1.13	KMT2A-R
TB-000148-D1BBLL-01	TCCACAACATAAGTCT.1.14	KMT2A-R
TB-000148-D1BBLL-01	TACGCACCAGTACCGT.1.13	KMT2A-R
TB-000148-D1BBLL-01	TAGCTTGCATAGCGAG.1.13	KMT2A-R
TB-000148-D1BBLL-01	GTAGCGCTCATCCTGC.1.13	KMT2A-R
TB-000148-D1BBLL-01	CTCGCTCCATAGCTGC.1.12	KMT2A-R
TB-000148-D1BBLL-01	GCCAGGAAGAATGACG.1.15	KMT2A-R
TB-000148-D1BBLL-01	GACTCACCACAAGCCT.1.13	KMT2A-R
TB-000148-D1BBLL-01	GTGCTTCTCGAGGTGG.1.14	KMT2A-R
TB-000148-D1BBLL-01	CGGTGAGAGTCCTGAG.1.13	KMT2A-R
TB-000148-D1BBLL-01	CCTTATGTCCCGCATT.1.11	KMT2A-R
TB-000148-D1BBLL-01	TGGTCATAGTGTGATC.1.13	KMT2A-R
TB-000148-D1BBLL-01	GGTGTGACATGAGTTT.1.11	KMT2A-R
TB-000148-D1BBLL-01	CGCAATGTCTGTTCAT.1.12	KMT2A-R
TB-000148-D1BBLL-01	ATTCACTTCGGGCCAT.1.13	KMT2A-R
TB-000148-D1BBLL-01	AAAGCCCGTGTTTGAG.1.15	KMT2A-R
TB-000148-D1BBLL-01	AAAGCTTGTTCCATTA.1.11	KMT2A-R
TB-000148-D1BBLL-01	GATTACGGTGGGTGAA.1.11	KMT2A-R
TB-000148-D1BBLL-01	GAGCCTTCAGGTTACC.1.14	KMT2A-R
TB-000148-D1BBLL-01	CGTTAAATCAGCACCA.1.15	KMT2A-R
TB-000148-D1BBLL-01	AAGTTACGTCTATCGT.1.15	KMT2A-R
TB-000148-D1BBLL-01	TGTGATCAGGTTTGCG.1.11	KMT2A-R
TB-000148-D1BBLL-01	TTGCAATCAGTTTGTG.1.12	KMT2A-R
TB-000148-D1BBLL-01	TTGCAGCCACAGACTC.1.14	KMT2A-R
TB-000148-D1BBLL-01	CGGTTCCGTTAAGCGC.1.15	KMT2A-R
TB-000148-D1BBLL-01	CTCCAAACATGTCAGC.1.11	KMT2A-R
TB-000148-D1BBLL-01	CCGCAAATCCGCAACA.1.15	KMT2A-R
TB-000148-D1BBLL-01	GCACTAAGTTAGCGTA.1.13	KMT2A-R
TB-000148-D1BBLL-01	CTATGAGGTGCAACTA.1.14	KMT2A-R
TB-000148-D1BBLL-01	GTATGTGGTTAGCGTA.1.14	KMT2A-R
TB-000148-D1BBLL-01	TAGCTAATCCATAATG.1.11	KMT2A-R
TB-000148-D1BBLL-01	CTTTCTTGTTCACCCA.1.14	KMT2A-R
TB-000148-D1BBLL-01	TAGGAACCACTTCATC.1.11	KMT2A-R
TB-000148-D1BBLL-01	GGTTATGGTCAGGCCA.1.11	KMT2A-R
TB-000148-D1BBLL-01	ATTGTCCGTCCACAAA.1.13	KMT2A-R
TB-000148-D1BBLL-01	CTAATGTCATAAAGCA.1.14	KMT2A-R
TB-000148-D1BBLL-01	GTCATCACATAAACCT.1.14	KMT2A-R
TB-000148-D1BBLL-01	TGCCTGTTCATGTTTC.1.13	KMT2A-R
TB-000148-D1BBLL-01	ATCCCGCGTCTTACTA.1.15	KMT2A-R
TB-000148-D1BBLL-01	CCATTGTGTCATTACC.1.14	KMT2A-R
TB-000148-D1BBLL-01	TAACCGGTCTAATCTC.1.13	KMT2A-R
TB-000148-D1BBLL-01	CGGTTCCGTTACATCC.1.12	KMT2A-R
TB-000148-D1BBLL-01	TTTGCATTCTAGCGTG.1.11	KMT2A-R
TB-000148-D1BBLL-01	GATCCGTCATGAATAG.1.12	KMT2A-R
TB-000148-D1BBLL-01	CCTTCAATCGGCCATA.1.13	KMT2A-R
TB-000148-D1BBLL-01	AGCCTCCGTCGCGCAA.1.11	KMT2A-R
TB-000148-D1BBLL-01	CGGTTCCGTTTCCGGC.1.14	KMT2A-R
TB-000148-D1BBLL-01	AAAGGCTCACCGTTCC.1.15	KMT2A-R
TB-000148-D1BBLL-01	AGTGCGGAGACAAACG.1.13	KMT2A-R
TB-000148-D1BBLL-01	TCTCCTCGTTTAAAGC.1.14	KMT2A-R
TB-000148-D1BBLL-01	CAAGTGAAGTAACCCG.1.11	KMT2A-R
TB-000148-D1BBLL-01	AACCTAATCACGCGGT.1.13	KMT2A-R
TB-000148-D1BBLL-01	ATATAGGCACTTCATC.1.12	KMT2A-R
TB-000148-D1BBLL-01	CAGGATGCATTAGCGC.1.12	KMT2A-R
TB-000148-D1BBLL-01	AGTAATCGTTAACGGC.1.11	KMT2A-R
TB-000148-D1BBLL-01	GAGGCCTTCCGGTTAG.1.12	KMT2A-R
TB-000148-D1BBLL-01	TTGCGAGTCAATTGGC.1.11	KMT2A-R
TB-000148-D1BBLL-01	AATTGGGAGCATGCAT.1.15	KMT2A-R
TB-000148-D1BBLL-01	AGGACTAAGACTTATG.1.11	KMT2A-R
TB-000148-D1BBLL-01	GTAGTTATCGCTAGCA.1.15	KMT2A-R
TB-000148-D1BBLL-01	CTCAATAAGTGAGCGG.1.12	KMT2A-R
TB-000148-D1BBLL-01	GAAGCTAAGCAACAAG.1.11	KMT2A-R
TB-000148-D1BBLL-01	GGTTTAATCCTGGCTT.1.11	KMT2A-R
TB-000148-D1BBLL-01	ATCGCCCGTAGCTAGC.1.12	KMT2A-R
TB-000148-D1BBLL-01	ATTAGGTGTGTTGTAG.1.15	KMT2A-R
TB-000148-D1BBLL-01	GGTCTTGAGCTCCTAC.1.14	KMT2A-R
TB-000148-D1BBLL-01	ATTTAGGTCCTGATGG.1.11	KMT2A-R
TB-000148-D1BBLL-01	TTTCATCAGAACCTAC.1.12	KMT2A-R
TB-000148-D1BBLL-01	TTAGGCCCACAAACTT.1.14	KMT2A-R
TB-000148-D1BBLL-01	CTTAATGAGGTCTTGG.1.15	KMT2A-R
TB-000148-D1BBLL-01	AAATGCCTCCGCCTAT.1.13	KMT2A-R
TB-000148-D1BBLL-01	AGTACGCGTACCTTAC.1.14	KMT2A-R
TB-000148-D1BBLL-01	GCTTCGCGTTAGCTGA.1.15	KMT2A-R
TB-000148-D1BBLL-01	TTCAACCGTTATCCTA.1.15	KMT2A-R
TB-000148-D1BBLL-01	TGTCAGTAGGCAACAA.1.15	KMT2A-R
TB-000148-D1BBLL-01	ACATTGCAGCTAATTG.1.15	KMT2A-R
TB-000148-D1BBLL-01	AATTGACGTACTTCAC.1.13	KMT2A-R
TB-000148-D1BBLL-01	GATTCATCAATGAAGC.1.15	KMT2A-R
TB-000148-D1BBLL-01	AGCTGCTCATCACTTC.1.11	KMT2A-R
TB-000148-D1BBLL-01	CTGCTACTCCCGTTTA.1.12	KMT2A-R
TB-000148-D1BBLL-01	ATGATGGAGCTGGCTA.1.11	KMT2A-R
TB-000148-D1BBLL-01	GTCTTGCTCCTGGCTT.1.14	KMT2A-R
TB-000148-D1BBLL-01	AAAGCGGGTCCTTAGT.1.13	KMT2A-R
TB-000148-D1BBLL-01	CAGAATCTCAAACCGT.1.11	KMT2A-R
TB-000148-D1BBLL-01	GCATTAGGTTACCGGG.1.14	KMT2A-R
TB-000148-D1BBLL-01	TGGGCCTAGTTTCCTG.1.15	KMT2A-R
TB-000148-D1BBLL-01	TGCTTAAAGTTAGACC.1.11	KMT2A-R
TB-000148-D1BBLL-01	AGAGAAGCATAATCGT.1.12	KMT2A-R
TB-000148-D1BBLL-01	AGCGGATAGGCGAAAC.1.11	KMT2A-R
TB-000148-D1BBLL-01	TTGCAAGGTGTTAGCA.1.14	KMT2A-R
TB-000148-D1BBLL-01	TTCCTCAAGACTAAGG.1.11	KMT2A-R
TB-000148-D1BBLL-01	AAACGCGCAAGCTTAT.1.12	KMT2A-R
TB-000148-D1BBLL-01	CTAACCCTCGTTAAGC.1.15	KMT2A-R
TB-000148-D1BBLL-01	TGCAATATCCCTGGAA.1.12	KMT2A-R
TB-000148-D1BBLL-01	GATTATGTCCTTAGTT.1.13	KMT2A-R
TB-000148-D1BBLL-01	CGTAGCGGTTAGTGAT.1.14	KMT2A-R
TB-000148-D1BBLL-01	CTGCTATGTTTAGCGA.1.15	KMT2A-R
TB-000148-D1BBLL-01	GACCTGCAGTGCACGC.1.15	KMT2A-R
TB-000148-D1BBLL-01	GGCTAGACATCTTGAG.1.15	KMT2A-R
TB-000148-D1BBLL-01	GGTTGCTCAAGGAATC.1.11	KMT2A-R
TB-000148-D1BBLL-01	GGTGTTGTCCTGGTCT.1.15	KMT2A-R
TB-000148-D1BBLL-01	GCGGATACAAGCGATG.1.12	KMT2A-R
TB-000148-D1BBLL-01	GGTAAGGGTTAATGAC.1.14	KMT2A-R
TB-000148-D1BBLL-01	GCTGTGATCAGCACGC.1.14	KMT2A-R
TB-000148-D1BBLL-01	ACGATTCAGGTTTACA.1.11	KMT2A-R
TB-000148-D1BBLL-01	CGGCTAATCAATGTCA.1.15	KMT2A-R
TB-000148-D1BBLL-01	GAGCATGCATTGTGTG.1.13	KMT2A-R
TB-000148-D1BBLL-01	TCAAGACTCCCTCAGT.1.11	KMT2A-R
TB-000148-D1BBLL-01	TAACCTAAGGAACGGT.1.13	KMT2A-R
TB-000148-D1BBLL-01	AACATAGCAATCCTAG.1.13	KMT2A-R
TB-000148-D1BBLL-01	CAGTATGGTCCTCCAA.1.13	KMT2A-R
TB-000148-D1BBLL-01	CATCATAAGGTCTTGG.1.13	KMT2A-R
TB-000148-D1BBLL-01	TTTGACTTCATGAGCT.1.14	KMT2A-R
TB-000148-D1BBLL-01	GGTTTGTAGGCGGGTA.1.13	KMT2A-R
TB-000148-D1BBLL-01	GCAGGCAAGAACCTAC.1.15	KMT2A-R
TB-000148-D1BBLL-01	GCCTAATAGATAAAGC.1.11	KMT2A-R
TB-000148-D1BBLL-01	GAACCAGCAGTACCGT.1.12	KMT2A-R
TB-000148-D1BBLL-01	CATAAGCTCATGAGCT.1.11	KMT2A-R
TB-000148-D1BBLL-01	GCAGGCAAGTTATTCC.1.13	KMT2A-R
TB-000148-D1BBLL-01	CCTAAAGGTTATCGAG.1.13	KMT2A-R
TB-000148-D1BBLL-01	TAATTGCCAAGTTATC.1.13	KMT2A-R
TB-000148-D1BBLL-01	GATGGCTGTTTGTCTA.1.11	KMT2A-R
TB-000148-D1BBLL-01	CTACTAAAGCAACAAG.1.14	KMT2A-R
TB-000148-D1BBLL-01	GCAACAGCAGCTTACA.1.11	KMT2A-R
TB-000148-D1BBLL-01	ATGCAAACATAAGGAC.1.13	KMT2A-R
TB-000148-D1BBLL-01	TACTGCACAGAAATGC.1.15	KMT2A-R
TB-000148-D1BBLL-01	TGATCCTGTACCCACC.1.15	KMT2A-R
TB-000148-D1BBLL-01	GGTTCTTGTACGATTG.1.11	KMT2A-R
TB-000148-D1BBLL-01	TCTTGACGTTGCGTAA.1.12	KMT2A-R
TB-000148-D1BBLL-01	GACTTACAGTATGTGC.1.15	KMT2A-R
TB-000148-D1BBLL-01	GACCTAGTCCGGTATG.1.11	KMT2A-R
TB-000148-D1BBLL-01	ACTATCCGTGCAACTA.1.12	KMT2A-R
TB-000148-D1BBLL-01	CTCCTGAGTTCCGGCT.1.14	KMT2A-R
TB-000148-D1BBLL-01	TTCGTTAGTCCTTCAG.1.12	KMT2A-R
TB-000148-D1BBLL-01	CAGCATTAGCTCGCTT.1.14	KMT2A-R
TB-000148-D1BBLL-01	TCCGGTAAGTAAACCC.1.15	KMT2A-R
TB-000148-D1BBLL-01	TGTGCGCAGGGCCATC.1.11	KMT2A-R
TB-000148-D1BBLL-01	ATTCGTTTCTATCGCC.1.14	KMT2A-R
TB-000148-D1BBLL-01	TTTGACCGTTTATGGG.1.15	ZNF384-R
TB-000148-D1BBLL-01	GTGTCCAAGTGGCGGA.1.11	KMT2A-R
TB-000148-D1BBLL-01	TAGCGGACAACAGGTG.1.12	KMT2A-R
TB-000148-D1BBLL-01	CAAGGTTTCCTCATCA.1.15	KMT2A-R
TB-000148-D1BBLL-01	GGATATTGTGGTGAGA.1.11	KMT2A-R
TB-000148-D1BBLL-01	CGGACAACATCCTAGA.1.11	KMT2A-R
TB-000148-D1BBLL-01	GCTAGTGTCTCTAGCC.1.13	KMT2A-R
TB-000148-D1BBLL-01	AACGCCCAGTTGGCCA.1.13	KMT2A-R
TB-000148-D1BBLL-01	TTTCTTGCACCTCAGG.1.15	KMT2A-R
TB-000148-D1BBLL-01	TACTGGCCACAGCCTG.1.15	KMT2A-R
TB-000154-D1BBLL-01	GGTGTGACATCCGTAA.1.16	KMT2A-R
TB-000154-D1BBLL-01	GATTAAGCAGGCAAGC.1.18	KMT2A-R
TB-000154-D1BBLL-01	TTATCCTAGATTGAGG.1.20	KMT2A-R
TB-000154-D1BBLL-01	TTGGCTTGTGATTTGG.1.20	KMT2A-R
TB-000154-D1BBLL-01	TCGGTAAGTTGGCGTG.1.19	KMT2A-R
TB-000154-D1BBLL-01	CTCAATAAGTGAGGTA.1.20	KMT2A-R
TB-000154-D1BBLL-01	ATCCTGACAATACTGT.1.18	KMT2A-R
TB-000154-D1BBLL-01	ACCTGGTCAGCGCTTG.1.18	KMT2A-R
TB-000154-D1BBLL-01	TTTGCGGAGGCGAATA.1.17	KMT2A-R
TB-000154-D1BBLL-01	TTGGATATCTGCAAAC.1.20	KMT2A-R
TB-000154-D1BBLL-01	GGAGTGAGTGGAAGGC.1.18	KMT2A-R
TB-000154-D1BBLL-01	ATTGAAGCATCATGTG.1.17	KMT2A-R
TB-000154-D1BBLL-01	TGGCCAATCGTAATCA.1.18	KMT2A-R
TB-000154-D1BBLL-01	TTCTTAGGTACTGATG.1.20	KMT2A-R
TB-000154-D1BBLL-01	GCTCTGGCAGGCATCT.1.19	KMT2A-R
TB-000154-D1BBLL-01	AAACCAACAGCAAGTG.1.16	KMT2A-R
TB-000154-D1BBLL-01	GACCTTTGTGGATTAT.1.16	KMT2A-R
TB-000154-D1BBLL-01	AACCGCTCATCCATCT.1.17	KMT2A-R
TB-000154-D1BBLL-01	GCAAACAAGTCACTCC.1.18	KMT2A-R
TB-000154-D1BBLL-01	CGGGACAAGCGGATTT.1.16	KMT2A-R
TB-000154-D1BBLL-01	ATTACGTCATGGCCCA.1.18	KMT2A-R
TB-000154-D1BBLL-01	ATCGCCCGTGCAACTA.1.20	MEF2D-R
TB-000154-D1BBLL-01	CAAAGCGCAGGCTACT.1.18	KMT2A-R
TB-000154-D1BBLL-01	GGCCTTAAGTTAGAGG.1.20	KMT2A-R
TB-000154-D1BBLL-01	GGTACTAGTTTAGCGA.1.18	KMT2A-R
TB-000154-D1BBLL-01	AAACCGAAGGGTTATC.1.17	KMT2A-R
TB-000154-D1BBLL-01	ATGACAACACATTAAC.1.20	KMT2A-R
TB-000154-D1BBLL-01	GCGAAGTAGGAACCGG.1.17	TCF3::PBX1
TB-000154-D1BBLL-01	ACCTTGTGTTTATGGG.1.17	KMT2A-R
TB-000154-D1BBLL-01	CTTTAGGCACAGGGAC.1.17	KMT2A-R
TB-000154-D1BBLL-01	GGTGAGGTCGCCTAAG.1.20	KMT2A-R
TB-000154-D1BBLL-01	CATTCATTCGACAAAG.1.17	KMT2A-R
TB-000154-D1BBLL-01	CAGGTTAGTCATTGAG.1.19	KMT2A-R
TB-000154-D1BBLL-01	GGTGTGACAGCTTAAT.1.18	KMT2A-R
TB-000154-D1BBLL-01	AATTTGCCAGCCGCTA.1.19	KMT2A-R
TB-000154-D1BBLL-01	TGATGAACACTGACTA.1.18	KMT2A-R
TB-000154-D1BBLL-01	CCTTGCGTCAATGACC.1.16	KMT2A-R
TB-000154-D1BBLL-01	GATAATCGTTTGACCT.1.19	KMT2A-R
TB-000154-D1BBLL-01	TTAGAAGCAATTAGCT.1.16	KMT2A-R
TB-000154-D1BBLL-01	TTTGTGAAGGCATGTT.1.19	MEF2D-R
TB-000154-D1BBLL-01	GTGTGAGCACGTAATT.1.18	KMT2A-R
TB-000154-D1BBLL-01	CAGCTCAAGGATGATG.1.16	KMT2A-R
TB-000154-D1BBLL-01	TGATCGAGTTTATCTG.1.19	KMT2A-R
TB-000154-D1BBLL-01	CGCTGTGCAGGAACCA.1.16	KMT2A-R
TB-000154-D1BBLL-01	ATTCACTTCGAGCAAA.1.20	KMT2A-R
TB-000154-D1BBLL-01	CTCGACAAGGCCTTAG.1.16	KMT2A-R
TB-000154-D1BBLL-01	GGTGCTTCAAGGTGGC.1.20	MEF2D-R
TB-000154-D1BBLL-01	AGTAACACACTAAGCC.1.17	KMT2A-R
TB-000154-D1BBLL-01	TCAGGTCCATGACTAT.1.17	KMT2A-R
TB-000154-D1BBLL-01	CAACAGGCATGTTGCA.1.18	KMT2A-R
TB-000154-D1BBLL-01	TACTAAGTCAAGTGAG.1.19	KMT2A-R
TB-000154-D1BBLL-01	CAATGCCCAGTTAAAG.1.19	KMT2A-R
TB-000154-D1BBLL-01	CCAGGAACACCTCGCT.1.19	KMT2A-R
TB-000154-D1BBLL-01	TAGGTTATCAATGAGG.1.17	KMT2A-R
TB-000154-D1BBLL-01	CCGTTATGTGTTTGCT.1.19	MEF2D-R
TB-000154-D1BBLL-01	GGATACTTCTACTAAG.1.16	KMT2A-R
TB-000154-D1BBLL-01	CTGCTCCCAAACTGTT.1.16	KMT2A-R
TB-000154-D1BBLL-01	CAGGTTTAGCCAGGTC.1.19	KMT2A-R
TB-000154-D1BBLL-01	CATAAGCTCCCATAGG.1.16	KMT2A-R
TB-000154-D1BBLL-01	TGAGCACGTGACATGC.1.17	KMT2A-R
TB-000154-D1BBLL-01	CGGATAAAGAATCTCA.1.18	KMT2A-R
TB-000154-D1BBLL-01	GGGTGTTGTTTATTCG.1.17	KMT2A-R
TB-000154-D1BBLL-01	CAGCCAATCTCCATGC.1.17	KMT2A-R
TB-000154-D1BBLL-01	GTGTTCCTCGGTTTCC.1.16	KMT2A-R
TB-000154-D1BBLL-01	GCGCCTTGTCTAACAG.1.18	KMT2A-R
TB-000154-D1BBLL-01	TGGAACAAGGTCCAAT.1.19	KMT2A-R
TB-000154-D1BBLL-01	CTCCATCAGGTCCGTA.1.17	KMT2A-R
TB-000154-D1BBLL-01	GTTTGTAAGCGCCTAA.1.16	KMT2A-R
TB-000154-D1BBLL-01	CCGTTAACACAAAGCG.1.20	KMT2A-R
TB-000154-D1BBLL-01	TGGATTCAGGTCGATT.1.20	KMT2A-R
TB-000154-D1BBLL-01	CACTTAAAGATTCCTT.1.18	KMT2A-R
TB-000154-D1BBLL-01	TGAAGGATCACTCGCT.1.18	KMT2A-R
TB-000154-D1BBLL-01	AAGAACAGTAACCTAG.1.18	KMT2A-R
TB-000154-D1BBLL-01	CTCATGACATGTCGCG.1.19	KMT2A-R
TB-000154-D1BBLL-01	AGTAATCGTATTGGTG.1.16	MEF2D-R
TB-000154-D1BBLL-01	CAAACAACAACATAAG.1.16	KMT2A-R
TB-000154-D1BBLL-01	ATGTCAATCCCGCATT.1.19	KMT2A-R
TB-000154-D1BBLL-01	CGGTTTGAGCTAAGTC.1.18	KMT2A-R
TB-000154-D1BBLL-01	TTTATGGAGTTTAACG.1.18	KMT2A-R
TB-000154-D1BBLL-01	CCTAAGGTCTTCAATC.1.18	KMT2A-R
TB-000154-D1BBLL-01	TAACAAGCATTAAAGG.1.19	TCF3::PBX1
TB-000154-D1BBLL-01	TCTTCAAGTCGACTCC.1.18	KMT2A-R
TB-000154-D1BBLL-01	CGCAATCCAGACAAAC.1.17	KMT2A-R
TB-000154-D1BBLL-01	TCGCTAACACCTGGTG.1.18	KMT2A-R
TB-000154-D1BBLL-01	GCCATTACAGGTATTT.1.16	KMT2A-R
TB-000154-D1BBLL-01	GGGTTTGTCAGGGCCT.1.16	MEF2D-R
TB-000154-D1BBLL-01	GTATTGCAGCGCATTG.1.17	KMT2A-R
TB-000154-D1BBLL-01	GCGCCTTGTGAATCGC.1.17	KMT2A-R
TB-000154-D1BBLL-01	GCCTTAACATAAACCT.1.20	KMT2A-R
TB-000154-D1BBLL-01	AGACAATAGGCGCTAC.1.18	KMT2A-R
TB-000154-D1BBLL-01	GCAGGTGAGTAACCCG.1.19	KMT2A-R
TB-000154-D1BBLL-01	GCAGGACCACCCTCAC.1.17	KMT2A-R
TB-000154-D1BBLL-01	GGCGGTTTCGAGCTAT.1.20	KMT2A-R
TB-000154-D1BBLL-01	TCACATAAGGAATAAC.1.16	KMT2A-R
TB-000154-D1BBLL-01	ATTTGCGCATGCTATG.1.18	KMT2A-R
TB-000154-D1BBLL-01	CACTTTGTCCGCAAAT.1.19	KMT2A-R
TB-000154-D1BBLL-01	ATCCTGACATAATGTC.1.18	KMT2A-R
TB-000154-D1BBLL-01	CTCTAGCTCCTCAGTC.1.20	KMT2A-R
TB-000154-D1BBLL-01	CAATGCCCATCCAGGT.1.16	KMT2A-R
TB-000154-D1BBLL-01	CCCTGTTAGTTAGCCG.1.19	ZNF384-R
TB-000154-D1BBLL-01	TGACTCCTCCAAACAC.1.19	BCR::ABL1
TB-000154-D1BBLL-01	CGATTGAGTGAGCACT.1.20	KMT2A-R
TB-000154-D1BBLL-01	CAAACTGGTTGGATAT.1.18	KMT2A-R
TB-000154-D1BBLL-01	TAGAGCCGTTAGGACC.1.20	MEF2D-R
TB-000154-D1BBLL-01	GGATTGCGTAATTAGC.1.17	KMT2A-R
TB-000154-D1BBLL-01	TTAATCGAGCAGGTGG.1.19	KMT2A-R
TB-000154-D1BBLL-01	TTGGCTGAGCTCCTAC.1.16	KMT2A-R
TB-000154-D1BBLL-01	ACCTGGATCATTACGA.1.17	KMT2A-R
TB-000154-D1BBLL-01	AGGATTGAGCATTTCT.1.18	KMT2A-R
TB-000154-D1BBLL-01	GGGTGAAGTTTGAGCA.1.20	KMT2A-R
TB-000154-D1BBLL-01	AGGTGAGGTTGGATAT.1.20	BCR::ABL1
TB-000154-D1BBLL-01	CTAATGTCAATAGCAA.1.19	KMT2A-R
TB-000154-D1BBLL-01	TCTACTAGTTACAACG.1.19	KMT2A-R
TB-000154-D1BBLL-01	GGACATAAGCTGGCTA.1.17	KMT2A-R
TB-000154-D1BBLL-01	GCCAATAGTTCGGTAA.1.19	MEF2D-R
TB-000154-D1BBLL-01	ATAGATGCAGTTAGCC.1.18	KMT2A-R
TB-000154-D1BBLL-01	AAGGTGCAGACCATAC.1.19	KMT2A-R
TB-000154-D1BBLL-01	CCAGACTCAGTAGCCT.1.18	KMT2A-R
TB-000154-D1BBLL-01	TTGTCCCAGTTGTCTT.1.19	KMT2A-R
TB-000154-D1BBLL-01	AGCTAAACATTAGCCA.1.20	KMT2A-R
TB-000154-D1BBLL-01	GTTCCCAGTTGGCGTG.1.18	KMT2A-R
TB-000154-D1BBLL-01	ACAACACTCACCAATA.1.20	KMT2A-R
TB-000154-D1BBLL-01	TATGACTCATGAATCT.1.20	KMT2A-R
TB-000154-D1BBLL-01	TGCACCTTCAGCAAAG.1.20	KMT2A-R
TB-000154-D1BBLL-01	GTTCTTGTCGGTTTCC.1.20	KMT2A-R
TB-000154-D1BBLL-01	TAAGCCTAGCAACAAG.1.20	KMT2A-R
TB-000154-D1BBLL-01	TGGCCATCATAGACCC.1.19	KMT2A-R
TB-000154-D1BBLL-01	TAGCGCGGTAGGTTTG.1.19	KMT2A-R
TB-000154-D1BBLL-01	CGACCTGCACTAAGTT.1.19	KMT2A-R
TB-000154-D1BBLL-01	CTCATGACATAAGCAA.1.18	KMT2A-R
TB-000154-D1BBLL-01	ATGATGGAGTGCACGC.1.19	KMT2A-R
TB-000154-D1BBLL-01	TAAGTGCTCCAAGTTA.1.18	KMT2A-R
TB-000154-D1BBLL-01	TCTCGCCCATTAAAGG.1.19	MEF2D-R
TB-000154-D1BBLL-01	ATTTAGGTCTTTAAGG.1.20	KMT2A-R
TB-000154-D1BBLL-01	AAAGGACGTCCTTTAA.1.19	KMT2A-R
TB-000154-D1BBLL-01	GACCTGATCATGCAAC.1.16	MEF2D-R
TB-000154-D1BBLL-01	ATGAATGCATCGTTCT.1.18	KMT2A-R
TB-000154-D1BBLL-01	TGACCAAGTAGCCTCC.1.17	KMT2A-R
TB-000154-D1BBLL-01	TTGTTGTTCGGTCAGC.1.16	KMT2A-R
TB-000154-D1BBLL-01	CAGCATGTCCTCCTAA.1.16	KMT2A-R
TB-000154-D1BBLL-01	TAGGGTTTCCCGAAGC.1.19	KMT2A-R
TB-000154-D1BBLL-01	GGTGTTGTCCTAGTCC.1.19	KMT2A-R
TB-000154-D1BBLL-01	CCTAAATCATGTCAGC.1.19	KMT2A-R
TB-000154-D1BBLL-01	TCGCGCACAGTACCGT.1.20	KMT2A-R
TB-000154-D1BBLL-01	AGTAACGAGGAGGTTA.1.18	KMT2A-R
TB-000154-D1BBLL-01	CATAAGCTCCTTAATC.1.17	KMT2A-R
TB-000154-D1BBLL-01	ATACCGGTCTCCATGC.1.19	KMT2A-R
TB-000154-D1BBLL-01	CATGCGGGTTAGACCA.1.18	KMT2A-R
TB-000154-D1BBLL-01	GACTTAGGTGTGAGAG.1.20	KMT2A-R
TB-000154-D1BBLL-01	ATCCCGCGTACCGAAC.1.16	KMT2A-R
TB-000154-D1BBLL-01	GCGAGTGAGAGCCGCT.1.16	KMT2A-R
TB-000154-D1BBLL-01	CGGACAACATGCTCCC.1.16	KMT2A-R
TB-000154-D1BBLL-01	TCATGTTTCAGGATGA.1.19	KMT2A-R
TB-000154-D1BBLL-01	AGCCGCTAGTCCTTCA.1.20	KMT2A-R
TB-000154-D1BBLL-01	CAACAGGCAATTGCGC.1.20	KMT2A-R
TB-000154-D1BBLL-01	ACGAGTAAGGCTATGT.1.20	KMT2A-R
TB-000154-D1BBLL-01	GGCGGTAAGAGAGCCG.1.16	KMT2A-R
TB-000154-D1BBLL-01	TATAGCCAGCTAAGTC.1.16	KMT2A-R
TB-000154-D1BBLL-01	TCGTAATCAGTTTACG.1.16	KMT2A-R
TB-000154-D1BBLL-01	CTCTCACAGTAAACCC.1.20	KMT2A-R
TB-000154-D1BBLL-01	AGGGCTACAGGTTACC.1.17	KMT2A-R
TB-000154-D1BBLL-01	TGCGCAGGTGCTAGCG.1.20	KMT2A-R
TB-000154-D1BBLL-01	GGTGAGTAGTTTGGTA.1.20	KMT2A-R
TB-000154-D1BBLL-01	TCAAGAACAGGTTTGC.1.20	MEF2D-R
TB-000154-D1BBLL-01	AGAACAAGTACCAGGT.1.18	KMT2A-R
TB-000154-D1BBLL-01	GCTTGACCACCTATAG.1.20	KMT2A-R
TB-000154-D1BBLL-01	ACACTTAAGCTGTAAC.1.17	KMT2A-R
TB-000154-D1BBLL-01	TCGTTTCCACCACAAC.1.20	KMT2A-R
TB-000154-D1BBLL-01	CCCAGTTTCCTGAGTG.1.20	KMT2A-R
TB-000154-D1BBLL-01	GATCGAGCATTAAGCT.1.19	KMT2A-R
TB-000154-D1BBLL-01	CTTGAATCATTTAAGC.1.16	KMT2A-R
TB-000154-D1BBLL-01	CTCTCACAGATAGACG.1.16	MEF2D-R
TB-000154-D1BBLL-01	CCATTGTGTATTCGTC.1.19	KMT2A-R
TB-000154-D1BBLL-01	ACACCTTGTTCTTTAG.1.19	KMT2A-R
TB-000154-D1BBLL-01	GGTATGTTCGTTAGTA.1.20	MEF2D-R
TB-000154-D1BBLL-01	TCGCGAGGTTAGTGAT.1.20	KMT2A-R
TB-000154-D1BBLL-01	ACAACACTCTCACATT.1.16	KMT2A-R
TB-000154-D1BBLL-01	TATATCCTCCTTTACG.1.17	KMT2A-R
TB-000154-D1BBLL-01	GACCTAGTCGGGACTC.1.17	KMT2A-R
TB-000154-D1BBLL-01	AGTTGTCAGTTATTCC.1.20	KMT2A-R
TB-000154-D1BBLL-01	AACAAGCCACATTAAC.1.16	KMT2A-R
TB-000154-D1BBLL-01	GGTTAGCGTCTTGCAT.1.20	TCF3::PBX1
TB-000154-D1BBLL-01	CTTGGACCATAGCTTG.1.17	KMT2A-R
TB-000154-D1BBLL-01	ATTACGTCAGGTTACC.1.20	KMT2A-R
TB-000154-D1BBLL-01	AATAGAGGTACGTTTC.1.18	KMT2A-R
TB-000154-D1BBLL-01	GCTATAGGTTAAGTGT.1.17	KMT2A-R
TB-000154-D1BBLL-01	AGATGCTTCCAATAGC.1.17	KMT2A-R
TB-000154-D1BBLL-01	TATTGACCACAAACTT.1.18	KMT2A-R
TB-000154-D1BBLL-01	TGTCAATCAATCCTAG.1.18	KMT2A-R
TB-000154-D1BBLL-01	CAACAATGTCGCGCAA.1.20	KMT2A-R
TB-000154-D1BBLL-01	CCTGGATCAGGAACTG.1.17	KMT2A-R
TB-000154-D1BBLL-01	CTGTTTAGTTAAGGCC.1.20	KMT2A-R
TB-000154-D1BBLL-01	AGGTGAATCATTAGTG.1.19	KMT2A-R
TB-000154-D1BBLL-01	CATATCGCAATTGAAG.1.19	MEF2D-R
TB-000154-D1BBLL-01	CCTGTTGGTTGTTGCT.1.16	MEF2D-R
TB-000154-D1BBLL-01	GTGCTGATCAAATCGC.1.19	KMT2A-R
TB-000154-D1BBLL-01	GAGCATGCAATTTAGC.1.16	KMT2A-R
TB-000154-D1BBLL-01	GCCCAAATCGCCTGTT.1.17	KMT2A-R
TB-000154-D1BBLL-01	CGTCCTAGTTCATTTG.1.19	KMT2A-R
TB-000154-D1BBLL-01	GTTCGCGCATGTTGTG.1.17	KMT2A-R
TB-000154-D1BBLL-01	AGCTTAATCCTGGTGA.1.17	ZNF384-R
TB-000154-D1BBLL-01	GCTGGTTCAATTGCGC.1.20	KMT2A-R
TB-000154-D1BBLL-01	GTGCTGGGTTGGATAT.1.20	MEF2D-R
TB-000154-D1BBLL-01	GTCATGCCAAACCTTG.1.20	KMT2A-R
TB-000154-D1BBLL-01	GAACGAATCATGACCG.1.18	KMT2A-R
TB-000154-D1BBLL-01	CGAGGTGAGGTGTCCA.1.16	KMT2A-R
TB-000154-D1BBLL-01	ATCAAGCTCAAGCGCC.1.17	KMT2A-R
TB-000154-D1BBLL-01	TCATTTGGTAGGTTGC.1.19	KMT2A-R
TB-000154-D1BBLL-01	CATAGGTTCATGAGCT.1.17	KMT2A-R
TB-000154-D1BBLL-01	CAATAGCTCATAATCG.1.18	KMT2A-R
TB-000154-D1BBLL-01	AGGGTTGCACAATACT.1.17	KMT2A-R
TB-000154-D1BBLL-01	CCTACTTCAATGAGGT.1.19	KMT2A-R
TB-000154-D1BBLL-01	ATGTAAGCACCTCACC.1.17	KMT2A-R
TB-000154-D1BBLL-01	TATGACATCACCGGTA.1.16	KMT2A-R
TB-000154-D1BBLL-01	GAGTGATCACGGTTTA.1.20	KMT2A-R
TB-000154-D1BBLL-01	GGTTTGTAGTTGGGCC.1.19	MEF2D-R
TB-000154-D1BBLL-01	TGGTGCATCCGCTAGA.1.19	KMT2A-R
TB-000154-D1BBLL-01	ACCTTGCTCTGCAACG.1.20	KMT2A-R
TB-000154-D1BBLL-01	CCTTCGTAGGCAAGTA.1.18	KMT2A-R
TB-000154-D1BBLL-01	AGGTAACCAACAGGTG.1.19	KMT2A-R
TB-000154-D1BBLL-01	GATCGAGCATCCTGAA.1.19	KMT2A-R
TB-000154-D1BBLL-01	AGGAACGGTTTAACCC.1.20	KMT2A-R
TB-000154-D1BBLL-01	GCAGCCAGTGTCCAAA.1.19	KMT2A-R
TB-000154-D1BBLL-01	TTAACCAAGTCATCCC.1.18	KMT2A-R
TB-000154-D1BBLL-01	CATCATGCAGGTATTT.1.19	KMT2A-R
TB-000154-D1BBLL-01	CCAGCCTGTTACATCC.1.19	KMT2A-R
TB-000154-D1BBLL-01	CGCGGATTCTAAGTCA.1.17	KMT2A-R
TB-000154-D1BBLL-01	TGCTCTCAGTGTTGTA.1.17	KMT2A-R
TB-000154-D1BBLL-01	CTTCGCGTCACTTCAT.1.18	KMT2A-R
TB-000154-D1BBLL-01	ATTAGGTGTACTGATG.1.18	KMT2A-R
TB-000154-D1BBLL-01	TTTAAGCCATCGTTCT.1.18	KMT2A-R
TB-000154-D1BBLL-01	GCGAAGCCACAAACTT.1.16	KMT2A-R
TB-000154-D1BBLL-01	TCGTTTCCAAGGTAAC.1.16	KMT2A-R
TB-000154-D1BBLL-01	TTGCCCGTCCAAATCA.1.18	KMT2A-R
TB-000154-D1BBLL-01	CAGGCTATCTTGAGGT.1.18	KMT2A-R
TB-000154-D1BBLL-01	TCAACAATCCTCACTA.1.18	KMT2A-R
TB-000154-D1BBLL-01	TGTGGCGGTAGTCAAT.1.16	KMT2A-R
TB-000154-D1BBLL-01	ATGTAAGCATGAATAG.1.17	KMT2A-R
TB-000154-D1BBLL-01	TCAGGAGCACTTCACT.1.19	KMT2A-R
TB-000154-D1BBLL-01	CACTTAAAGTCATTGA.1.17	KMT2A-R
TB-000154-D1BBLL-01	GCAGCTATCATAAGCC.1.17	KMT2A-R
TB-000154-D1BBLL-01	AGTGATGAGCACTTGG.1.16	KMT2A-R
TB-000154-D1BBLL-01	AAGCCTGTCTCAATAG.1.17	KMT2A-R
TB-000154-D1BBLL-01	GACATTATCTAGCGTG.1.20	KMT2A-R
TB-000154-D1BBLL-01	CAACCCGCACCATATG.1.17	KMT2A-R
TB-000154-D1BBLL-01	GGTACTAGTCAAGTGC.1.19	KMT2A-R
TB-000154-D1BBLL-01	GGGTTACGTTAGCATG.1.18	KMT2A-R
TB-000154-D1BBLL-01	GGTCCATCATGAATAG.1.18	KMT2A-R
TB-000154-D1BBLL-01	AGTCCTGAGGGCCACT.1.19	KMT2A-R
TB-000154-D1BBLL-01	ATATGGTGTTGGTGAC.1.18	KMT2A-R
TB-000154-D1BBLL-01	TGGCCTTTCCACCTTA.1.19	KMT2A-R
TB-000154-D1BBLL-01	AGCGCTCAGCACAGGG.1.16	KMT2A-R
TB-000154-D1BBLL-01	CAACTAATCATGGCCA.1.18	KMT2A-R
TB-000154-D1BBLL-01	TGTCAATCATTGCGTA.1.19	KMT2A-R
TB-000154-D1BBLL-01	TTAAGTGTCCACAATA.1.20	KMT2A-R
TB-000154-D1BBLL-01	TAATCACCACCCTCAC.1.20	KMT2A-R
TB-000154-D1BBLL-01	CACCTGTTCCATTACT.1.20	KMT2A-R
TB-000154-D1BBLL-01	CTTGCGCGTGATGATT.1.16	KMT2A-R
TB-000154-D1BBLL-01	CGAAGCGAGTCACTAA.1.17	KMT2A-R
TB-000154-D1BBLL-01	CTATTACTCGTTAACA.1.20	KMT2A-R
TB-000154-D1BBLL-01	AACTAGCTCTACCTAT.1.16	KMT2A-R
TB-000154-D1BBLL-01	GTGGCTTCAGGTTACC.1.19	KMT2A-R
TB-000154-D1BBLL-01	TTTCAGTTCTGTAATG.1.19	KMT2A-R
TB-000154-D1BBLL-01	GAGATAAGTTTGCGAA.1.20	ETV6-RUNX1
TB-000154-D1BBLL-01	TGGATTCAGACACCGC.1.18	KMT2A-R
TB-000154-D1BBLL-01	GTGTGTTAGCAAGGTA.1.20	KMT2A-R
TB-000154-D1BBLL-01	TTGTGCGAGACTTACA.1.16	KMT2A-R
TB-000154-D1BBLL-01	TCTTTGTAGCTAATTG.1.20	KMT2A-R
TB-000154-D1BBLL-01	AAATGGCCAGTAAGTA.1.20	KMT2A-R
TB-000154-D1BBLL-01	AGCAACAAGCCGCTTT.1.20	KMT2A-R
TB-000154-D1BBLL-01	TCGTTAGCAATTGAGA.1.16	KMT2A-R
TB-000154-D1BBLL-01	TGCGATTAGTAGCCAT.1.16	KMT2A-R
TB-000154-D1BBLL-01	CCTTGTTCACTAAGTT.1.19	KMT2A-R
TB-000154-D1BBLL-01	CCCTTAATCAGCATTA.1.19	KMT2A-R
TB-000154-D1BBLL-01	TTGTGTGCACATACTG.1.17	KMT2A-R
TB-000154-D1BBLL-01	TGTTGGCCATAGCGAG.1.19	KMT2A-R
TB-000154-D1BBLL-01	AATCCCTGTTAGGCGT.1.20	KMT2A-R
TB-000154-D1BBLL-01	AATTGGACAAGCCAGA.1.19	KMT2A-R
TB-000154-D1BBLL-01	TTTGGTAAGTAACGGA.1.16	KMT2A-R
TB-000154-D1BBLL-01	GAACCGCTCACCAATA.1.19	KMT2A-R
TB-000154-D1BBLL-01	GCAGGCTTCCGTTATT.1.19	KMT2A-R
TB-000154-D1BBLL-01	GTAAGCTTCTGGCATG.1.17	KMT2A-R
TB-000154-D1BBLL-01	CACTAGCCACTAAGCC.1.16	KMT2A-R
TB-000154-D1BBLL-01	TGGTGCATCCAAGTTA.1.20	KMT2A-R
TB-000154-D1BBLL-01	AAGGTGCAGCGGATAA.1.20	KMT2A-R
TB-000154-D1BBLL-01	TTATCCGTCCTAAGTA.1.18	KMT2A-R
TB-000154-D1BBLL-01	TTCTTAGGTTATCCTA.1.18	KMT2A-R
TB-000154-D1BBLL-01	ACCAAGCGTTTGACCT.1.18	KMT2A-R
TB-000154-D1BBLL-01	GCCCGTTGTCAAAGGG.1.18	KMT2A-R
TB-000154-D1BBLL-01	CCAAGGCTCCAAGTGT.1.17	KMT2A-R
TB-000154-D1BBLL-01	CGCTTCTAGTTGGATC.1.19	KMT2A-R
TB-000154-D1BBLL-01	AGCGCCTAGCCGCAAC.1.20	KMT2A-R
TB-000154-D1BBLL-01	GGTCATTAGGTCCAAT.1.17	KMT2A-R
TB-000154-D1BBLL-01	GGAACCACATCCAGGT.1.16	KMT2A-R
TB-000154-D1BBLL-01	GACTTGGTCCCTCACG.1.16	KMT2A-R
TB-000154-D1BBLL-01	GAGCTTGTCGCATTAA.1.20	KMT2A-R
TB-000154-D1BBLL-01	ATCTATGAGTATTGTG.1.20	KMT2A-R
TB-000154-D1BBLL-01	TCAGTAATCGCTATGG.1.16	KMT2A-R
TB-000154-D1BBLL-01	GCTTAAATCACATTGA.1.19	KMT2A-R
TB-000154-D1BBLL-01	ACCGGTTCATTGTGGC.1.18	KMT2A-R
TB-000154-D1BBLL-01	GGTTGCTCAAGCTTAT.1.18	KMT2A-R
TB-000154-D1BBLL-01	TAGTGGCGTTGTTCAC.1.19	KMT2A-R
TB-000154-D1BBLL-01	CAGGTTTAGCAAGGTA.1.20	KMT2A-R
TB-000154-D1BBLL-01	CCAAGTTAGCGTGCGT.1.16	KMT2A-R
TB-000154-D1BBLL-01	CTCGTTATCTGCAAAC.1.17	KMT2A-R
TB-000154-D1BBLL-01	ACCCTGTTCGCTAAGT.1.20	KMT2A-R
TB-000154-D1BBLL-01	GCGTTTCTCGGGATTT.1.17	KMT2A-R
TB-000154-D1BBLL-01	CATGGCGGTTGGTTAG.1.20	MEF2D-R
TB-000154-D1BBLL-01	ACTTACAAGGACTAAG.1.18	KMT2A-R
TB-000154-D1BBLL-01	AGGAACCAGTTATGGC.1.18	KMT2A-R
TB-000154-D1BBLL-01	ATAACGACAGCTCAAC.1.20	KMT2A-R
TB-000154-D1BBLL-01	CTATGGCCAGCTACGT.1.19	KMT2A-R
TB-000154-D1BBLL-01	GTAGTTATCTGTGAGT.1.16	KMT2A-R
TB-000154-D1BBLL-01	GGGCAATAGTCACTAA.1.16	KMT2A-R
TB-000154-D1BBLL-01	GACTTGGTCCAATAGC.1.16	KMT2A-R
TB-000154-D1BBLL-01	TCTCAAGCAAGCGATG.1.16	KMT2A-R
TB-000154-D1BBLL-01	AGCGCCTAGGGTGAGT.1.20	MEF2D-R
TB-000154-D1BBLL-01	AGCTTCCTCCGTGACA.1.19	KMT2A-R
TB-000154-D1BBLL-01	CAACTAATCGATCAGT.1.17	KMT2A-R
TB-000154-D1BBLL-01	CTTGCAACACCCACCT.1.16	MEF2D-R
TB-000154-D1BBLL-01	CACATTAAGCACGATT.1.16	KMT2A-R
TB-000154-D1BBLL-01	AGCTACTAGTTAGCTA.1.17	KMT2A-R
TB-000154-D1BBLL-01	CCTCAATGTTTAAAGC.1.17	KMT2A-R
TB-000154-D1BBLL-01	GCAAACCGTTAGGCGT.1.16	KMT2A-R
TB-000154-D1BBLL-01	GTCAAACTCACCTGTC.1.17	KMT2A-R
TB-000154-D1BBLL-01	AACCTAATCATGCTTT.1.18	KMT2A-R
TB-000154-D1BBLL-01	TGCTTCATCTGGTCCT.1.18	KMT2A-R
TB-000154-D1BBLL-01	GCACTAAGTCCTAAGA.1.18	KMT2A-R
TB-000154-D1BBLL-01	GCTCTGGCATTGACAT.1.17	KMT2A-R
TB-000154-D1BBLL-01	ACCCTCCCACAGGAAT.1.17	KMT2A-R
TB-000154-D1BBLL-01	TGAGGGCCATAATGTC.1.16	KMT2A-R
TB-000154-D1BBLL-01	ACGCCTTTCGCATTAA.1.20	KMT2A-R
TB-000154-D1BBLL-01	CTCGCTCCAATTGAGA.1.19	NUTM1 fusion
TB-000154-D1BBLL-01	CTTTATCAGTTGTCAA.1.20	KMT2A-R
TB-000154-D1BBLL-01	TTGTTCCCAGTTGCGT.1.20	KMT2A-R
TB-000154-D1BBLL-01	ACCATAATCGAGCTAT.1.17	KMT2A-R
TB-000154-D1BBLL-01	TACAATGTCGTTATAG.1.19	KMT2A-R
TB-000154-D1BBLL-01	GCAGGTTGTTGGTTCT.1.19	KMT2A-R
TB-000154-D1BBLL-01	AGGTCTTAGGCGGGTA.1.19	KMT2A-R
TB-000154-D1BBLL-01	GCTATCCTCCTAATTC.1.20	KMT2A-R
TB-000154-D1BBLL-01	CCAGGATGTTCGCGCT.1.16	KMT2A-R
TB-000154-D1BBLL-01	CGATTTGCATTGTCCT.1.16	KMT2A-R
TB-000154-D1BBLL-01	ATCTATGAGCTTAGCG.1.18	KMT2A-R
TB-000154-D1BBLL-01	TACCTTTAGCTTTGTT.1.18	KMT2A-R
TB-000154-D1BBLL-01	CAGATTCAGCTCAATA.1.20	KMT2A-R
TB-000154-D1BBLL-01	CGACCTGCACGGTACT.1.16	KMT2A-R
TB-000154-D1BBLL-01	ATAATGGCAGTTAAAG.1.19	KMT2A-R
TB-000154-D1BBLL-01	TGTAAGTGTGAGACTC.1.20	KMT2A-R
TB-000154-D1BBLL-01	CCGCAAATCAAGCTAC.1.20	KMT2A-R
TB-000154-D1BBLL-01	GGGCATGAGTCTTGAA.1.16	KMT2A-R
TB-000154-D1BBLL-01	GGGCAATAGGGATGAC.1.18	KMT2A-R
TB-000154-D1BBLL-01	TAGGTTATCGTTCACC.1.18	KMT2A-R
TB-000154-D1BBLL-01	CCTTAGTGTTGGGTTA.1.19	KMT2A-R
TB-000154-D1BBLL-01	TAGCATATCGGGCCAT.1.18	KMT2A-R
TB-000154-D1BBLL-01	ACCATTAAGGCGCATC.1.17	KMT2A-R
TB-000154-D1BBLL-01	ATCGCTTGTGTTTGAG.1.19	MEF2D-R
TB-000154-D1BBLL-01	GACCGTTCATGGCCCA.1.16	KMT2A-R
TB-000154-D1BBLL-01	GAACCAGCAGGCGAGT.1.16	KMT2A-R
TB-000154-D1BBLL-01	AGGCTAGCACTAAGTT.1.19	KMT2A-R
TB-000154-D1BBLL-01	TGCTGGATCTATTGTC.1.16	KMT2A-R
TB-000154-D1BBLL-01	GGCATTAGTCCTTCAG.1.17	KMT2A-R
TB-000154-D1BBLL-01	AAGGTGCAGTTATTCC.1.16	KMT2A-R
TB-000154-D1BBLL-01	CTGATCACAAGGAATC.1.17	KMT2A-R
TB-000154-D1BBLL-01	ACAGGCTGTGCTCCGT.1.20	KMT2A-R
TB-000154-D1BBLL-01	GAGATAAGTCTATCGT.1.19	KMT2A-R
TB-000154-D1BBLL-01	GCGGAACCAGTAGGTG.1.20	KMT2A-R
TB-000154-D1BBLL-01	GTTCACCTCGGCCAGT.1.20	KMT2A-R
TB-000154-D1BBLL-01	AATTGGACAGGACCAA.1.19	KMT2A-R
TB-000154-D1BBLL-01	TAGCCTTGTAGGTTAT.1.18	KMT2A-R
TB-000154-D1BBLL-01	GATTGGTTCAATTACG.1.19	KMT2A-R
TB-000154-D1BBLL-01	CGCTAACCATGTCGCG.1.18	KMT2A-R
TB-000154-D1BBLL-01	CTCTATGTCCAAATCA.1.16	KMT2A-R
TB-000154-D1BBLL-01	CAATGCCCACCCACAG.1.20	KMT2A-R
TB-000154-D1BBLL-01	CGGACCTAGGCCTGGT.1.17	KMT2A-R
TB-000154-D1BBLL-01	CGCCTCATCTCCATAT.1.16	KMT2A-R
TB-000154-D1BBLL-01	TTAACTGAGGAGTCTT.1.19	KMT2A-R
TB-000154-D1BBLL-01	TAGCTTGCATGGAGGC.1.17	KMT2A-R
TB-000154-D1BBLL-01	GTAGTTTCAGGATAAC.1.20	KMT2A-R
TB-000154-D1BBLL-01	CACCAACCACTATGGC.1.18	KMT2A-R
TB-000154-D1BBLL-01	TCAAGACTCAAACACC.1.16	KMT2A-R
TB-000154-D1BBLL-01	TATGACTCATTGTGCA.1.18	KMT2A-R
TB-000154-D1BBLL-01	AGTTTGCAGGAACACA.1.17	KMT2A-R
TB-000154-D1BBLL-01	GTTCCTGGTAACCTAG.1.18	KMT2A-R
TB-000154-D1BBLL-01	GGAGTCTGTGTTGCAA.1.16	KMT2A-R
TB-000154-D1BBLL-01	AATGTCATCCTAAGAC.1.16	KMT2A-R
TB-000154-D1BBLL-01	CTAGATTCAAGGTCGA.1.17	KMT2A-R
TB-000154-D1BBLL-01	TCGCGCACAATGCGCT.1.19	KMT2A-R
TB-000154-D1BBLL-01	GGTACTTAGGACCTCA.1.19	MEF2D-R
TB-000154-D1BBLL-01	GTATGTTCAGGAAGCC.1.16	MEF2D-R
TB-000154-D1BBLL-01	GTCGGTTCAAATACCT.1.19	KMT2A-R
TB-000154-D1BBLL-01	TCAGGTCCAAGTGTCC.1.19	KMT2A-R
TB-000154-D1BBLL-01	CAACTAATCGAAGTGA.1.19	MEF2D-R
TB-000154-D1BBLL-01	TTACGTTTCATTAGGC.1.20	KMT2A-R
TB-000154-D1BBLL-01	GGTATGTTCCTCCTAA.1.17	KMT2A-R
TB-000154-D1BBLL-01	TACTTCGTCTTGAGGT.1.20	KMT2A-R
TB-000154-D1BBLL-01	CACCAACCACCTCGCT.1.16	KMT2A-R
TB-000154-D1BBLL-01	TCTTGTCCAACTAACT.1.19	KMT2A-R
TB-000154-D1BBLL-01	GGTTATGGTTGGTGAC.1.16	KMT2A-R
TB-000154-D1BBLL-01	TACCAAATCCTGGCTT.1.19	KMT2A-R
TB-000154-D1BBLL-01	CGGATTAGTAAGGTCC.1.20	KMT2A-R
TB-000154-D1BBLL-01	AGAACCAAGGCTACTG.1.19	KMT2A-R
TB-000154-D1BBLL-01	GATTGGCGTTACAAAC.1.19	KMT2A-R
TB-000154-D1BBLL-01	AGCTAACTCGTTAAGC.1.18	KMT2A-R
TB-000154-D1BBLL-01	TGTGGCGGTCAGGCCA.1.16	KMT2A-R
TB-000154-D1BBLL-01	ACCCTCCCACCTGCTC.1.17	KMT2A-R
TB-000154-D1BBLL-01	GGATTATGTTGGTGAC.1.18	KMT2A-R
TB-000154-D1BBLL-01	TAATGGTGTAACGGGA.1.19	KMT2A-R
TB-000154-D1BBLL-01	TAGGGTTTCCTTCTAG.1.16	KMT2A-R
TB-000154-D1BBLL-01	CCTTCAGGTAAGTCGC.1.16	KMT2A-R
TB-000154-D1BBLL-01	ATGGCTTAGTAACCCG.1.18	KMT2A-R
TB-000154-D1BBLL-01	TTGACATCAGGCTAAG.1.20	KMT2A-R
TB-000154-D1BBLL-01	TTGACGTAGCCGCAAC.1.19	KMT2A-R
TB-000154-D1BBLL-01	GGTCTTGAGTCTATGA.1.18	KMT2A-R
TB-000154-D1BBLL-01	CAATGTCAGGAGGACT.1.17	KMT2A-R
TB-000154-D1BBLL-01	TCATGAGGTCATTGAG.1.18	KMT2A-R
TB-000154-D1BBLL-01	CATATCGCAAAGCGCA.1.18	KMT2A-R
TB-000154-D1BBLL-01	TTGGGCCAGCGCAATT.1.18	KMT2A-R
TB-000154-D1BBLL-01	CCAGCTAAGGCGAATA.1.19	KMT2A-R
TB-000154-D1BBLL-01	GGGTCAACATTGCGGT.1.19	KMT2A-R
TB-000154-D1BBLL-01	CAGAATCTCCTGAATA.1.17	KMT2A-R
TB-000154-D1BBLL-01	AGTAAACAGCTGGCTA.1.16	KMT2A-R
TB-000154-D1BBLL-01	GAGTCATTCCTTCGTA.1.16	KMT2A-R
TB-000154-D1BBLL-01	GCCTCGACACAATGCC.1.16	KMT2A-R
TB-000154-D1BBLL-01	CATTTGTTCATGCTTT.1.20	KMT2A-R
TB-000154-D1BBLL-01	TGGTGCATCCCATAAA.1.19	KMT2A-R
TB-000154-D1BBLL-01	AGTCTTGCAGAGAGCC.1.17	KMT2A-R
TB-000154-D1BBLL-01	AGCTATATCAAGTGAG.1.18	KMT2A-R
TB-000154-D1BBLL-01	CACTTAAAGCTTCTCA.1.16	KMT2A-R
TB-000154-D1BBLL-01	GGGTTTCCACCCACCT.1.17	KMT2A-R
TB-000154-D1BBLL-01	CCTCAAACAGCTCATA.1.17	KMT2A-R
TB-000154-D1BBLL-01	TCGGTTTGTACTTCAC.1.20	KMT2A-R
TB-000154-D1BBLL-01	GTAATAGCAGGTTTGC.1.17	KMT2A-R
TB-000154-D1BBLL-01	GGTTTGTAGCTGCACA.1.20	KMT2A-R
TB-000154-D1BBLL-01	TAATGGACATAAGTCT.1.17	KMT2A-R
TB-000154-D1BBLL-01	GAGTTACTCTTAGCCC.1.20	KMT2A-R
TB-000154-D1BBLL-01	GGTAACCGTGTTTGTC.1.20	KMT2A-R
TB-000154-D1BBLL-01	TCGATTAAGTCAATTG.1.17	KMT2A-R
TB-000154-D1BBLL-01	TATGGCCCAATTAAGG.1.17	KMT2A-R
TB-000154-D1BBLL-01	ACACCTTGTTAACAGT.1.16	KMT2A-R
TB-000154-D1BBLL-01	AGTAACACATCAATCG.1.18	KMT2A-R
TB-000154-D1BBLL-01	AGGTTGCGTTAGCTGA.1.19	KMT2A-R
TB-000154-D1BBLL-01	GTAAAGCCACCTCACC.1.16	KMT2A-R
TB-000154-D1BBLL-01	CTGGTTTGTCCCGGAA.1.18	KMT2A-R
TB-000154-D1BBLL-01	CTATGATCATAATGTC.1.19	KMT2A-R
TB-000154-D1BBLL-01	CGTTGCGCAGTTATGT.1.17	KMT2A-R
TB-000154-D1BBLL-01	GCAGGATAGTTAGACC.1.17	KMT2A-R
TB-000154-D1BBLL-01	AGTAATGCATTGTCCT.1.19	KMT2A-R
TB-000154-D1BBLL-01	TCGCGCACACGGTTTA.1.16	KMT2A-R
TB-000154-D1BBLL-01	GTAGCTGTCGCTAAAC.1.19	KMT2A-R
TB-000154-D1BBLL-01	TTCCACGGTCCTAATC.1.20	KMT2A-R
TB-000154-D1BBLL-01	TTGGGCGGTTGCTTCG.1.20	TCF3::PBX1
TB-000154-D1BBLL-01	CTTTCTTGTTGCAGTA.1.20	KMT2A-R
TB-000154-D1BBLL-01	CGGTGAACATGATTGT.1.17	KMT2A-R
TB-000154-D1BBLL-01	GGTTTGTAGTGAACCT.1.17	KMT2A-R
TB-000154-D1BBLL-01	AATTTCCTCGTTCACC.1.20	KMT2A-R
TB-000154-D1BBLL-01	TGTGTGAGTCAGGAAG.1.16	KMT2A-R
TB-000154-D1BBLL-01	CTGACCAAGCCTGATG.1.19	KMT2A-R
TB-000154-D1BBLL-01	CCATTGTGTATTGGAT.1.19	KMT2A-R
TB-000154-D1BBLL-01	CGTGTGTCATACTCCT.1.19	KMT2A-R
TB-000154-D1BBLL-01	GACCTCAAGGCCAATT.1.19	KMT2A-R
TB-000154-D1BBLL-01	CGCACCACAATCATGT.1.16	KMT2A-R
TB-000154-D1BBLL-01	AAACCGAAGTGAGCGG.1.17	KMT2A-R
TB-000154-D1BBLL-01	AGCTTCCTCGCTATAA.1.18	KMT2A-R
TB-000154-D1BBLL-01	CACCGGTAGGGATGAC.1.17	KMT2A-R
TB-000154-D1BBLL-01	GGTTGACGTATGGTGC.1.20	KMT2A-R
TB-000154-D1BBLL-01	CTCATGCTCCAATTAG.1.18	KMT2A-R
TB-000154-D1BBLL-01	GAGGTTAAGGAGCACG.1.19	KMT2A-R
TB-000154-D1BBLL-01	ACACTAGGTCAACAAT.1.19	KMT2A-R
TB-000154-D1BBLL-01	GTTCTTGTCGCTAAGT.1.17	KMT2A-R
TB-000154-D1BBLL-01	CGGACCTAGTTATGTG.1.17	KMT2A-R
TB-000154-D1BBLL-01	AAAGCACCATGGAGGC.1.18	MEF2D-R
TB-000154-D1BBLL-01	TCCTTCAAGCTGAGGG.1.18	KMT2A-R
TB-000154-D1BBLL-01	ACAGGTAAGCTTACTT.1.16	KMT2A-R
TB-000154-D1BBLL-01	CCAAGGCTCCGGTTAG.1.17	KMT2A-R
TB-000154-D1BBLL-01	CTCCTGAGTAGGTTGC.1.16	KMT2A-R
TB-000154-D1BBLL-01	TATGCATCAGGCAAGC.1.20	KMT2A-R
TB-000154-D1BBLL-01	TACAACATCCAAGTGT.1.18	KMT2A-R
TB-000154-D1BBLL-01	AGAATCTGTGCATTTC.1.20	MEF2D-R
TB-000154-D1BBLL-01	ACGAACAAGTCAATTG.1.19	KMT2A-R
TB-000154-D1BBLL-01	ATGGTCTAGTCACTAA.1.19	KMT2A-R
TB-000154-D1BBLL-01	CTGCTATGTGGTTCTT.1.17	MEF2D-R
TB-000154-D1BBLL-01	CTTGTCCAGGGACTAA.1.17	KMT2A-R
TB-000154-D1BBLL-01	ACTATCCGTGCATTAG.1.19	KMT2A-R
TB-000154-D1BBLL-01	GCTGTAAGTTGCTTCG.1.20	KMT2A-R
TB-000154-D1BBLL-01	ATTACGTCATAATGAG.1.19	KMT2A-R
TB-000154-D1BBLL-01	TAGGCTAGTTTGAGGC.1.20	KMT2A-R
TB-000154-D1BBLL-01	CTTTAGTTCTGTGAGT.1.16	KMT2A-R
TB-000154-D1BBLL-01	CTGGCTAAGTAAAGGT.1.16	KMT2A-R
TB-000154-D1BBLL-01	TTACACCGTCCTAGTT.1.19	TCF3::PBX1
TB-000154-D1BBLL-01	AACGGTAAGCTATTGA.1.19	KMT2A-R
TB-000154-D1BBLL-01	CTTCGCGTCCCTCACG.1.20	KMT2A-R
TB-000154-D1BBLL-01	ATACCTGCACTGGCCA.1.17	KMT2A-R
TB-000154-D1BBLL-01	CCCTGGACAACATAAG.1.19	KMT2A-R
TB-000154-D1BBLL-01	CCCTCATAGTTAGCTA.1.19	KMT2A-R
TB-000154-D1BBLL-01	CTATGGCCACGAATCC.1.16	KMT2A-R
TB-000154-D1BBLL-01	GGTCAATTCGCAACAT.1.19	KMT2A-R
TB-000154-D1BBLL-01	CGCAATGTCGCAACAT.1.18	KMT2A-R
TB-000154-D1BBLL-01	GATAAGCCACATTGCA.1.17	KMT2A-R
TB-000154-D1BBLL-01	AGAAACCCATAAACCT.1.16	KMT2A-R
TB-000154-D1BBLL-01	AAACCAACAATCCCTT.1.19	KMT2A-R
TB-000154-D1BBLL-01	GTTACCTGTCACACCC.1.19	KMT2A-R
TB-000154-D1BBLL-01	TAGCTTGCACAATGCC.1.16	KMT2A-R
TB-000154-D1BBLL-01	ACACTAGGTTTATCTG.1.16	KMT2A-R
TB-000154-D1BBLL-01	GCGATTAGTACAAAGA.1.18	KMT2A-R
TB-000154-D1BBLL-01	GACCTCAAGCCTGTTC.1.19	KMT2A-R
TB-000154-D1BBLL-01	AAGGATGTCGCTATAA.1.18	KMT2A-R
TB-000154-D1BBLL-01	GGTTAATGTCCGTAGG.1.20	KMT2A-R
TB-000154-D1BBLL-01	ACTTCGCTCGTTAACA.1.16	KMT2A-R
TB-000154-D1BBLL-01	GGTCTTTGTGTTGCTT.1.19	MEF2D-R
TB-000154-D1BBLL-01	TTTACGCGTACCCACC.1.20	KMT2A-R
TB-000154-D1BBLL-01	AGCGGATAGGCTGGCT.1.19	KMT2A-R
TB-000154-D1BBLL-01	GCTTTATTCGTAATCA.1.16	KMT2A-R
TB-000154-D1BBLL-01	GTTGCGGGTACTGAAT.1.16	KMT2A-R
TB-000154-D1BBLL-01	CTAATCTTCATGCTAA.1.16	KMT2A-R
TB-000154-D1BBLL-01	GAAGCCTGTTTACCGT.1.20	KMT2A-R
TB-000154-D1BBLL-01	ATGGCCCAGTCGCTAG.1.20	KMT2A-R
TB-000154-D1BBLL-01	CTTCAAGCAGCATGGA.1.16	KMT2A-R
TB-000154-D1BBLL-01	GTGTTACAGTTATTCC.1.18	KMT2A-R
TB-000154-D1BBLL-01	ACAACATGTGTGCACG.1.20	KMT2A-R
TB-000154-D1BBLL-01	GGTCCGTAGGTCTTGG.1.19	MEF2D-R
TB-000154-D1BBLL-01	TACAACATCTAGCTTT.1.16	KMT2A-R
TB-000154-D1BBLL-01	GGTTACTAGGACCTTG.1.18	KMT2A-R
TB-000154-D1BBLL-01	AACCGGCTCGTTTCGC.1.19	KMT2A-R
TB-000154-D1BBLL-01	AGACAATAGTGTTGCG.1.16	KMT2A-R
TB-000154-D1BBLL-01	CTAGTAATCATGCAAC.1.19	KMT2A-R
TB-000154-D1BBLL-01	GTCATGCCATTCAGCA.1.17	KMT2A-R
TB-000154-D1BBLL-01	TTCTTAGGTCCTTAGT.1.19	KMT2A-R
TB-000154-D1BBLL-01	AATTACCCACACCAAC.1.20	KMT2A-R
TB-000154-D1BBLL-01	CTCCTGAGTTAGCTGA.1.20	KMT2A-R
TB-000154-D1BBLL-01	ACTTTGTTCATAACCA.1.19	KMT2A-R
TB-000154-D1BBLL-01	TCAGCCTTCCAGGGAG.1.19	KMT2A-R
TB-000154-D1BBLL-01	GCAATAGAGCTTCTCA.1.16	KMT2A-R
TB-000154-D1BBLL-01	TGTGGCGGTATTGCAG.1.16	KMT2A-R
TB-000154-D1BBLL-01	GACCGAACACTATGGC.1.18	MEF2D-R
TB-000154-D1BBLL-01	CTCTAGCTCCTGTTCA.1.19	KMT2A-R
TB-000154-D1BBLL-01	GGGTTATTCGTTAACA.1.16	KMT2A-R
TB-000154-D1BBLL-01	ATATGGTGTCATCATC.1.19	KMT2A-R
TB-000154-D1BBLL-01	CATGCGGGTCAGTAAT.1.16	KMT2A-R
TB-000154-D1BBLL-01	ATGGACAAGTTATCCT.1.16	KMT2A-R
TB-000154-D1BBLL-01	GTCAATATCTTGAGCG.1.19	ETV6-RUNX1
TB-000154-D1BBLL-01	CTATTACTCGCAATCG.1.16	KMT2A-R
TB-000154-D1BBLL-01	CGTGCTTTCATAACTG.1.17	KMT2A-R
TB-000154-D1BBLL-01	TTCAACCGTATTGCAG.1.19	KMT2A-R
TB-000154-D1BBLL-01	GTCCTAGAGCGGCTGT.1.19	KMT2A-R
TB-000154-D1BBLL-01	TGTGATCAGATAGACG.1.20	KMT2A-R
TB-000154-D1BBLL-01	TCAGGAGCAGAAACGT.1.19	KMT2A-R
TB-000154-D1BBLL-01	TGTTGCACAATAATGG.1.20	MEF2D-R
TB-000154-D1BBLL-01	ACCTGGTCAACGTGCT.1.18	KMT2A-R
TB-000154-D1BBLL-01	TCCCTCACAACTGGGA.1.20	KMT2A-R
TB-000154-D1BBLL-01	GGTTGCTCAAGGTCGA.1.17	MEF2D-R
TB-000154-D1BBLL-01	ACGAATCTCCTCGATC.1.19	KMT2A-R
TB-000154-D1BBLL-01	ATTTAGGTCATTGTCT.1.20	KMT2A-R
TB-000154-D1BBLL-01	CTGACCAAGAAACTGG.1.16	KMT2A-R
TB-000154-D1BBLL-01	GCGCTAGGTTGTAACG.1.19	MEF2D-R
TB-000154-D1BBLL-01	ATAAGTCGTTGTTGTC.1.20	KMT2A-R
TB-000154-D1BBLL-01	CATGGCGGTTCCAGGG.1.16	KMT2A-R
TB-000154-D1BBLL-01	AGCACAGCACAGAACG.1.18	MEF2D-R
TB-000154-D1BBLL-01	TGTTACTTCCTAATTC.1.20	KMT2A-R
TB-000154-D1BBLL-01	ATATGCATCCTACCTA.1.18	KMT2A-R
TB-000154-D1BBLL-01	GCTGTAAGTTTCCGGC.1.16	KMT2A-R
TB-000154-D1BBLL-01	TGTGGCTCAGTAGCCT.1.17	KMT2A-R
TB-000154-D1BBLL-01	CGCTACTTCTTAGCCC.1.17	KMT2A-R
TB-000154-D1BBLL-01	GTGCCTTTCCTAACGG.1.20	KMT2A-R
TB-000154-D1BBLL-01	ACTTAGTCAAAGGCCA.1.16	KMT2A-R
TB-000154-D1BBLL-01	TCATTGTTCTGTGCCT.1.17	KMT2A-R
TB-000154-D1BBLL-01	AAGCGAATCTTGGATA.1.20	KMT2A-R
TB-000154-D1BBLL-01	GTACTAATCATTGCAA.1.17	KMT2A-R
TB-000154-D1BBLL-01	GTCTCACTCTTGAGCG.1.18	KMT2A-R
TB-000154-D1BBLL-01	CAGGGCTTCATTCATC.1.20	KMT2A-R
TB-000154-D1BBLL-01	ACCATAATCCTCATGC.1.19	KMT2A-R
TB-000154-D1BBLL-01	TCCTGGTTCGTTACAA.1.16	KMT2A-R
TB-000154-D1BBLL-01	GACCTTTGTAAATTGC.1.17	KMT2A-R
TB-000154-D1BBLL-01	CCGTTATGTTGCTGGG.1.19	KMT2A-R
TB-000154-D1BBLL-01	GCTTTGTGTACCAGGT.1.20	KMT2A-R
TB-000154-D1BBLL-01	ATGATGACACATAGCC.1.16	KMT2A-R
TB-000154-D1BBLL-01	GTCCAGGGTCTATCGT.1.17	KMT2A-R
TB-000154-D1BBLL-01	TTGGATTCAGGGAGCT.1.16	KMT2A-R
TB-000154-D1BBLL-01	GGCCTCTGTTCCGGGA.1.20	KMT2A-R
TB-000154-D1BBLL-01	AGGAGCTAGCTAAAGG.1.17	KMT2A-R
TB-000154-D1BBLL-01	GCTGTGATCTCCTCAA.1.19	KMT2A-R
TB-000154-D1BBLL-01	TACTGACAGTTCCTGC.1.18	KMT2A-R
TB-000154-D1BBLL-01	CTAAGTCAGCTTAGTA.1.20	MEF2D-R
TB-000154-D1BBLL-01	TACCCGGCAACTGGGA.1.16	KMT2A-R
TB-000154-D1BBLL-01	GAACGAATCTACCTAT.1.18	KMT2A-R
TB-000154-D1BBLL-01	AGCCTAAGTAGGTTGC.1.20	KMT2A-R
TB-000154-D1BBLL-01	CTGGATGTCATAGCCG.1.20	KMT2A-R
TB-000154-D1BBLL-01	AGTGATGAGGGCTTTG.1.16	ZNF384-R
TB-000154-D1BBLL-01	CGATATTCAGCTCAAC.1.17	KMT2A-R
TB-000154-D1BBLL-01	GGACAGCCACGCAACT.1.17	KMT2A-R
TB-000154-D1BBLL-01	ATTGGCTAGCGGATAA.1.16	KMT2A-R
TB-000154-D1BBLL-01	GATCGCTCAAACTAAG.1.20	MEF2D-R
TB-000154-D1BBLL-01	TCCTGGTTCGTTAAGC.1.20	KMT2A-R
TB-000154-D1BBLL-01	GCGCTTAAGAGAGCCG.1.16	KMT2A-R
TB-000154-D1BBLL-01	TCGTCAACAACGTGCT.1.16	TCF3::PBX1
TB-000154-D1BBLL-01	GCAGGACCACCTGCTC.1.18	KMT2A-R
TB-000154-D1BBLL-01	GTCGCAATCCGCATGA.1.20	KMT2A-R
TB-000154-D1BBLL-01	ACCGAAGCAGTTTGTG.1.20	KMT2A-R
TB-000154-D1BBLL-01	CTTTGGTGTTAGCAGC.1.19	KMT2A-R
TB-000154-D1BBLL-01	AGTAACCTCGTACCGA.1.17	KMT2A-R
TB-000154-D1BBLL-01	GAAGGCTAGTAACGGA.1.16	KMT2A-R
TB-000154-D1BBLL-01	GGTTATATCATGGTTA.1.16	KMT2A-R
TB-000154-D1BBLL-01	GAGTCATTCACCGGTA.1.18	KMT2A-R
TB-000154-D1BBLL-01	TATGAAGCATGTGGGA.1.20	KMT2A-R
TB-000154-D1BBLL-01	TTGTCCGGTTCTTTAG.1.16	KMT2A-R
TB-000154-D1BBLL-01	CAGGGTGAGGTACCGC.1.18	KMT2A-R
TB-000154-D1BBLL-01	ACAAACTGTCAAGTGC.1.19	KMT2A-R
TB-000154-D1BBLL-01	AACGCCCAGTCACCTC.1.20	KMT2A-R
TB-000154-D1BBLL-01	GCCTTTGGTATTCGCT.1.18	KMT2A-R
TB-000154-D1BBLL-01	GAAGTGATCCCTGATC.1.19	KMT2A-R
TB-000154-D1BBLL-01	CGCCTCATCCCGCCTA.1.19	KMT2A-R
TB-000154-D1BBLL-01	TCCACAACACTAGCGT.1.19	KMT2A-R
TB-000154-D1BBLL-01	TGTTGTTTCCATCAGG.1.17	KMT2A-R
TB-000154-D1BBLL-01	CTTCTCAAGTTCCCGT.1.18	KMT2A-R
TB-000154-D1BBLL-01	ATGAAGTAGCTCCCTG.1.18	MEF2D-R
TB-000154-D1BBLL-01	GAAGCTAAGCCTGTGA.1.18	KMT2A-R
TB-000154-D1BBLL-01	TGGGCATGTAAGCACC.1.17	KMT2A-R
TB-000154-D1BBLL-01	CATTATCTCGGTTTGG.1.19	KMT2A-R
TB-000154-D1BBLL-01	GCTAACCCACGAATTT.1.19	KMT2A-R
TB-000154-D1BBLL-01	GGGTGTTGTTTAGCGA.1.17	KMT2A-R
TB-000154-D1BBLL-01	GTTAATGTCGTCCTTA.1.16	KMT2A-R
TB-000154-D1BBLL-01	AGCCTCCGTCATAACG.1.19	KMT2A-R
TB-000154-D1BBLL-01	GAACCTGTCGCGACAC.1.16	KMT2A-R
TB-000154-D1BBLL-01	TCGTTACGTACCGGAT.1.16	KMT2A-R
TB-000154-D1BBLL-01	CTAAGTCAGCTAATCA.1.16	KMT2A-R
TB-000154-D1BBLL-01	TGCACACCAGGACCTT.1.18	KMT2A-R
TB-000154-D1BBLL-01	TCCCGTTAGCCAGGTC.1.19	KMT2A-R
TB-000154-D1BBLL-01	GATTGCAGTTCGGTAA.1.20	KMT2A-R
TB-000154-D1BBLL-01	CAGGAAGGTCTTACTA.1.19	KMT2A-R
TB-000154-D1BBLL-01	TGTGAAACATGTTGTG.1.16	KMT2A-R
TB-000154-D1BBLL-01	TACTTGTTCATCGTTT.1.17	KMT2A-R
TB-000154-D1BBLL-01	TTTGTGAAGCATGTTA.1.16	KMT2A-R
TB-000154-D1BBLL-01	GGCTTCAAGAGCCGGA.1.19	KMT2A-R
TB-000154-D1BBLL-01	ACTTACTTCCTGGCTT.1.17	KMT2A-R
TB-000154-D1BBLL-01	ACACTAGGTACCGTAA.1.16	KMT2A-R
TB-000154-D1BBLL-01	CACCGGTAGCATGTCG.1.20	KMT2A-R
TB-000154-D1BBLL-01	ATGCTTAAGCTATTAG.1.16	KMT2A-R
TB-000154-D1BBLL-01	AGTTGTCAGCCTGATG.1.19	KMT2A-R
TB-000154-D1BBLL-01	CATCATGCATACCCGG.1.16	KMT2A-R
TB-000154-D1BBLL-01	ATTCCGGAGGAAACTG.1.18	KMT2A-R
TB-000154-D1BBLL-01	AACCGCTCATGGCCCA.1.16	KMT2A-R
TB-000154-D1BBLL-01	AAAGGACGTAGGTTTG.1.20	KMT2A-R
TB-000154-D1BBLL-01	TAGAGCCGTTGGTTGA.1.19	KMT2A-R
TB-000154-D1BBLL-01	GAGGTACAGGCCATCA.1.17	KMT2A-R
TB-000154-D1BBLL-01	GCTCCTTAGGCGAATA.1.17	KMT2A-R
TB-000154-D1BBLL-01	AAGGCCCTCTGTTCAT.1.20	MEF2D-R
TB-000154-D1BBLL-01	CCTGAATAGGCGAAAC.1.20	KMT2A-R
TB-000154-D1BBLL-01	ATCAATCCATTCCTCG.1.17	KMT2A-R
TB-000154-D1BBLL-01	TTGTCAAAGTGGACAA.1.18	KMT2A-R
TB-000154-D1BBLL-01	GAGTAACCAAGTGTTT.1.19	KMT2A-R
TB-000154-D1BBLL-01	GTTTGTTTCACCGGTA.1.18	KMT2A-R
TB-000154-D1BBLL-01	AGGAACCAGCAAGGTA.1.20	KMT2A-R
TB-000154-D1BBLL-01	ATGTAACGTCCAAGAC.1.18	KMT2A-R
TB-000154-D1BBLL-01	TGGAACAAGCTCAATA.1.17	KMT2A-R
TB-000154-D1BBLL-01	TCTACCTCACTGGCCA.1.19	KMT2A-R
TB-000154-D1BBLL-01	GTGCATTAGCGGGCAA.1.20	KMT2A-R
TB-000154-D1BBLL-01	ACTCGCGCAACGTGCT.1.16	KMT2A-R
TB-000154-D1BBLL-01	AAATGGCCACCTGCCT.1.20	KMT2A-R
TB-000154-D1BBLL-01	ACGATTCAGAGGAGTC.1.16	KMT2A-R
TB-000154-D1BBLL-01	AGTGAACCAAATACCT.1.16	KMT2A-R
TB-000154-D1BBLL-01	CGCAATTAGCCGCAGT.1.19	KMT2A-R
TB-000154-D1BBLL-01	GTTTGTAAGCGCATTG.1.20	KMT2A-R
TB-000154-D1BBLL-01	AACCTCCTCGTTTCTG.1.20	KMT2A-R
TB-000154-D1BBLL-01	AGTAACCTCACAGCCA.1.16	KMT2A-R
TB-000154-D1BBLL-01	AACAGGATCCCGAACA.1.20	KMT2A-R
TB-000154-D1BBLL-01	GCGTAACGTGTTTCAC.1.16	KMT2A-R
TB-000154-D1BBLL-01	GGTTGCTCAAGGACCA.1.20	KMT2A-R
TB-000154-D1BBLL-01	ATGGCTTAGTCACGAT.1.18	KMT2A-R
TB-000154-D1BBLL-01	TTGCTTAGTAAAGCGG.1.17	KMT2A-R
TB-000154-D1BBLL-01	TACAGCTAGTAACCAC.1.19	KMT2A-R
TB-000154-D1BBLL-01	AATCCGTAGCTAAGTC.1.19	KMT2A-R
TB-000154-D1BBLL-01	TTGTTGTTCTTGCAAA.1.17	KMT2A-R
TB-000154-D1BBLL-01	GGATGTAAGTGGACAA.1.17	KMT2A-R
TB-000154-D1BBLL-01	GCCTGTGCACTATGGC.1.16	KMT2A-R
TB-000154-D1BBLL-01	CTGTTGGAGCGCCTAA.1.19	KMT2A-R
TB-000154-D1BBLL-01	CCTTGTTCATCCTGAA.1.16	KMT2A-R
TB-000154-D1BBLL-01	CCGCCAACATAAGGAC.1.20	KMT2A-R
TB-000154-D1BBLL-01	CGGGCTTAGTGAACCT.1.20	KMT2A-R
TB-000154-D1BBLL-01	AATATCCCAGTTGCGT.1.16	KMT2A-R
TB-000154-D1BBLL-01	GTGATCAGTTCAAGCA.1.16	KMT2A-R
TB-000154-D1BBLL-01	CAAAGCGCAGGTTCAC.1.18	KMT2A-R
TB-000154-D1BBLL-01	GGTTTCTGTTATAGCG.1.20	KMT2A-R
TB-000154-D1BBLL-01	ACCTTCCAGTTATCCT.1.18	KMT2A-R
TB-000154-D1BBLL-01	GCCAGGAAGCGCTCAA.1.19	KMT2A-R
TB-000154-D1BBLL-01	GGAACCTGTCCAAATG.1.16	KMT2A-R
TB-000154-D1BBLL-01	TAGGAGGGTACGGTAC.1.16	KMT2A-R
TB-000154-D1BBLL-01	GAGCAAGGTTGAGCCG.1.16	KMT2A-R
TB-000154-D1BBLL-01	CAATAAGCACCGTTCC.1.17	MEF2D-R
TB-000154-D1BBLL-01	CTTAATGAGACTATTG.1.17	KMT2A-R
TB-000154-D1BBLL-01	CCTGGTAAGGGACTAA.1.18	KMT2A-R
TB-000154-D1BBLL-01	ACGACTTAGTTCCCAC.1.17	KMT2A-R
TB-000154-D1BBLL-01	AGTACGCGTACGGGTT.1.19	KMT2A-R
TB-000154-D1BBLL-01	CGCATTTGTTACGCAA.1.17	KMT2A-R
TB-000154-D1BBLL-01	GGTTATATCATAGCCG.1.18	KMT2A-R
TB-000154-D1BBLL-01	CCTAAAGGTATGTGGC.1.19	KMT2A-R
TB-000154-D1BBLL-01	CTTAAGATCGCTTCTA.1.19	KMT2A-R
TB-000154-D1BBLL-01	CCACAATAGCGATAAG.1.16	KMT2A-R
TB-000154-D1BBLL-01	CGCTGTGCAGCATGAG.1.19	KMT2A-R
TB-000154-D1BBLL-01	GTTTGCTGTAGCAGCT.1.19	KMT2A-R
TB-000154-D1BBLL-01	CTCCGGACAAGCTACC.1.20	KMT2A-R
TB-000154-D1BBLL-01	GTTACTCGTTTAGCGA.1.20	KMT2A-R
TB-000154-D1BBLL-01	GAAGCCTGTAGGTTAT.1.20	KMT2A-R
TB-000154-D1BBLL-01	TCCAGGATCACGAATC.1.20	KMT2A-R
TB-000154-D1BBLL-01	CGATGTCCATGTGGGA.1.19	TCF3::PBX1
TB-000154-D1BBLL-01	TGTTGCACATAATCCG.1.17	KMT2A-R
TB-000154-D1BBLL-01	GAACCAAAGCTCCCTG.1.16	KMT2A-R
TB-000154-D1BBLL-01	AGAACCGCAAGGAATC.1.19	KMT2A-R
TB-000154-D1BBLL-01	TTAGGCGTCCTAATAG.1.17	KMT2A-R
TB-000154-D1BBLL-01	AACTAGCTCGTTTCTG.1.20	KMT2A-R
TB-000154-D1BBLL-01	GTGATCAGTCCGGTTC.1.19	KMT2A-R
TB-000154-D1BBLL-01	GAGGCTTGTACCGTAA.1.20	KMT2A-R
TB-000154-D1BBLL-01	AGCTACTAGCAAGACA.1.17	KMT2A-R
TB-000154-D1BBLL-01	GTTCTTAGTAATCCCT.1.16	KMT2A-R
TB-000154-D1BBLL-01	AGGAACGGTTCCGGGA.1.18	KMT2A-R
TB-000154-D1BBLL-01	CCGTGCTGTTGCGTAA.1.19	KMT2A-R
TB-000154-D1BBLL-01	TTTGTTGGTATTGCAG.1.18	KMT2A-R
TB-000154-D1BBLL-01	CAGCCTAAGGTTTGCG.1.19	KMT2A-R
TB-000154-D1BBLL-01	CATCCCAGTTGTAAAC.1.20	KMT2A-R
TB-000154-D1BBLL-01	CGGTAACGTTGTGACA.1.20	KMT2A-R
TB-000154-D1BBLL-01	AATGTCCAGTGACCTG.1.20	KMT2A-R
TB-000154-D1BBLL-01	GGTACTAGTGATGAGG.1.20	KMT2A-R
TB-000154-D1BBLL-01	GTTCCTGGTAACCACA.1.16	KMT2A-R
TB-000154-D1BBLL-01	TACGTTAAGGAACACA.1.19	KMT2A-R
TB-000154-D1BBLL-01	TCTCGCCCAAACTGTT.1.16	KMT2A-R
TB-000154-D1BBLL-01	TACCAGGTCCCTTGCG.1.16	MEF2D-R
TB-000154-D1BBLL-01	GGAACGGTCTCGACCT.1.20	KMT2A-R
TB-000154-D1BBLL-01	GAGGCTACAATCTCTC.1.20	KMT2A-R
TB-000154-D1BBLL-01	GGCTCACAGGTGCTGC.1.19	KMT2A-R
TB-000154-D1BBLL-01	TAGGCTGTCTACTAAG.1.19	KMT2A-R
TB-000154-D1BBLL-01	TAATGGACAGTACCGT.1.17	KMT2A-R
TB-000154-D1BBLL-01	TGATCAATCTTCAATC.1.17	KMT2A-R
TB-000154-D1BBLL-01	CTCATTGTCGGGCCAT.1.19	KMT2A-R
TB-000154-D1BBLL-01	CCTGTAACATGAATCT.1.18	KMT2A-R
TB-000154-D1BBLL-01	CAGATTCAGGCATGAA.1.19	KMT2A-R
TB-000154-D1BBLL-01	TACTCAAAGGCTGTGC.1.20	KMT2A-R
TB-000154-D1BBLL-01	GAGCCTTCAAGTTATC.1.16	KMT2A-R
TB-000154-D1BBLL-01	CGATTATCATTAGGTT.1.16	KMT2A-R
TB-000154-D1BBLL-01	GGCAATCGTTGCCTCA.1.20	KMT2A-R
TB-000154-D1BBLL-01	TCTCCTCGTGGCTTCC.1.16	KMT2A-R
TB-000154-D1BBLL-01	TTGGCGGGTGCATTAG.1.20	KMT2A-R
TB-000154-D1BBLL-01	GCTGAGGAGACAGGTA.1.17	KMT2A-R
TB-000154-D1BBLL-01	GGCTGGTTCATTAGTG.1.19	KMT2A-R
TB-000154-D1BBLL-01	GACATTATCTTGCAAA.1.19	KMT2A-R
TB-000154-D1BBLL-01	AGGCCCAGTGGACATC.1.16	KMT2A-R
TB-000154-D1BBLL-01	CCGTTACTCTTGCATT.1.19	KMT2A-R
TB-000154-D1BBLL-01	GCCAGGAAGTTTCCGC.1.16	KMT2A-R
TB-000154-D1BBLL-01	CCCAATTGTGTCCAGG.1.19	KMT2A-R
TB-000154-D1BBLL-01	GTTCTTGTCAGGGCCT.1.17	KMT2A-R
TB-000154-D1BBLL-01	TTGTGCGAGGAACGCG.1.18	KMT2A-R
TB-000154-D1BBLL-01	CATTATCTCGGGCCAT.1.16	KMT2A-R
TB-000154-D1BBLL-01	TCCACAACAGCCTTGG.1.18	KMT2A-R
TB-000154-D1BBLL-01	CGCCACACACTAAGTT.1.18	KMT2A-R
TB-000154-D1BBLL-01	CCTCAGTTCTTTGTAC.1.19	KMT2A-R
TB-000154-D1BBLL-01	TAAGCCTAGTAACCCG.1.19	KMT2A-R
TB-000154-D1BBLL-01	TGATCAGGTGATGAGG.1.20	KMT2A-R
TB-000154-D1BBLL-01	CTCCAACTCCTGAGTG.1.19	KMT2A-R
TB-000154-D1BBLL-01	TATATCCTCAAATCGC.1.19	KMT2A-R
TB-000154-D1BBLL-01	AGACAATAGGGACCTC.1.17	KMT2A-R
TB-000154-D1BBLL-01	CTCCTCACAGTAAGTA.1.18	KMT2A-R
TB-000154-D1BBLL-01	GAAGGCTAGTCTCACC.1.16	KMT2A-R
TB-000154-D1BBLL-01	GATGCAGCATTAGCGC.1.16	KMT2A-R
TB-000154-D1BBLL-01	AATAACCGTGGTTCCC.1.18	KMT2A-R
TB-000154-D1BBLL-01	AGAGAGGAGTCATCCC.1.19	KMT2A-R
TB-000154-D1BBLL-01	ATGTTTGAGCACAGCC.1.19	KMT2A-R
TB-000154-D1BBLL-01	ATCACACAGGTCCTAG.1.20	KMT2A-R
TB-000154-D1BBLL-01	GAACCAAAGGAACGGT.1.17	KMT2A-R
TB-000154-D1BBLL-01	GGTCAATTCAAGCTTA.1.20	KMT2A-R
TB-000154-D1BBLL-01	AATTTCCTCCCTCAAC.1.19	KMT2A-R
TB-000154-D1BBLL-01	GAGGTGAGTTAATCGG.1.16	KMT2A-R
TB-000154-D1BBLL-01	TTGAGCTAGCCTCTGT.1.18	KMT2A-R
TB-000154-D1BBLL-01	GTATCGCCAGCTCAAC.1.17	KMT2A-R
TB-000154-D1BBLL-01	TCCTTGCAGACAGGCG.1.19	KMT2A-R
TB-000154-D1BBLL-01	TCAGGTCCATCACAGC.1.18	KMT2A-R
TB-000154-D1BBLL-01	GCTGTGCAGCTTCTCA.1.17	KMT2A-R
TB-000154-D1BBLL-01	TTGTCCCAGGCGAAAC.1.16	KMT2A-R
TB-000154-D1BBLL-01	CCTAGTTGTTCCGGCT.1.17	KMT2A-R
TB-000154-D1BBLL-01	CCACATTGTCTTGCTG.1.18	KMT2A-R
TB-000154-D1BBLL-01	TGGGCCTAGGCATTGT.1.18	MEF2D-R
TB-000154-D1BBLL-01	AGGGCTACAGCTCATA.1.19	KMT2A-R
TB-000154-D1BBLL-01	CGTGTGTCATTTGCTC.1.16	KMT2A-R
TB-000154-D1BBLL-01	TCAGGTCCAGGCTAGA.1.16	KMT2A-R
TB-000154-D1BBLL-01	CGGCTAATCGCCTAAG.1.17	KMT2A-R
TB-000154-D1BBLL-01	TTGTGCCTCATGGCTG.1.18	MEF2D-R
TB-000154-D1BBLL-01	CCGCAAGGTGATGATT.1.19	MEF2D-R
TB-000154-D1BBLL-01	GACTTGGTCTAAGTGC.1.16	KMT2A-R
TB-000154-D1BBLL-01	AGCTAACTCGCAATCG.1.18	KMT2A-R
TB-000154-D1BBLL-01	GTTGCCCGTGTTGCTT.1.18	MEF2D-R
TB-000154-D1BBLL-01	GAGGGAGCAAACCCTA.1.20	KMT2A-R
TB-000154-D1BBLL-01	GTAATAGCACATTGCA.1.20	KMT2A-R
TB-000154-D1BBLL-01	TATGGGCGTGCTTTAC.1.20	KMT2A-R
TB-000154-D1BBLL-01	TCTAGCACAGTAAGTA.1.19	KMT2A-R
TB-000154-D1BBLL-01	CGGTTTCTCTTGCATT.1.17	KMT2A-R
TB-000154-D1BBLL-01	GGTAGGAGTTTCCGGC.1.20	KMT2A-R
TB-000154-D1BBLL-01	AAGCTCCCAGACAAAC.1.17	KMT2A-R
TB-000154-D1BBLL-01	AACCTCCTCTTACTCG.1.17	KMT2A-R
TB-000154-D1BBLL-01	GGGCATTGTCATGCCC.1.16	KMT2A-R
TB-000154-D1BBLL-01	GCTGTACCATTGTGCA.1.16	KMT2A-R
TB-000154-D1BBLL-01	AAGTTAGCAACAACAA.1.18	KMT2A-R
TB-000154-D1BBLL-01	CTATTGAAGATGGAGC.1.18	KMT2A-R
TB-000154-D1BBLL-01	TTAGCAATCGATAACC.1.16	KMT2A-R
TB-000154-D1BBLL-01	TAGCATATCCTCATGC.1.17	KMT2A-R
TB-000154-D1BBLL-01	AATTAGCGTAAGGTCC.1.18	KMT2A-R
TB-000154-D1BBLL-01	ACTAACTCAGTAAAGC.1.18	KMT2A-R
TB-000154-D1BBLL-01	CCTAGTTGTGACATGC.1.19	KMT2A-R
TB-000154-D1BBLL-01	TTGGCTACAATTGCGC.1.16	KMT2A-R
TB-000154-D1BBLL-01	CTGGTCAAGTTATCCT.1.19	KMT2A-R
TB-000154-D1BBLL-01	ATCGCTTGTGCTAGCG.1.20	KMT2A-R
TB-000154-D1BBLL-01	GTGCGGTTCCATAAGC.1.19	KMT2A-R
TB-000154-D1BBLL-01	TCAGGTTAGCACCACA.1.19	KMT2A-R
TB-000154-D1BBLL-01	GCTGATCCATTAGGCC.1.18	KMT2A-R
TB-000154-D1BBLL-01	ATTGCAGGTCATAGAT.1.17	KMT2A-R
TB-000154-D1BBLL-01	CACTTAAAGGACAACA.1.18	KMT2A-R
TB-000154-D1BBLL-01	TCCAGCAAGTTTGGTA.1.18	KMT2A-R
TB-000154-D1BBLL-01	AGGATTGAGACTTACA.1.16	KMT2A-R
TB-000154-D1BBLL-01	GAAGCTAAGGTATTGC.1.19	KMT2A-R
TB-000154-D1BBLL-01	CTAATGTCATTAAGTC.1.16	KMT2A-R
TB-000154-D1BBLL-01	TAAACAGCACTGGCCA.1.18	KMT2A-R
TB-000154-D1BBLL-01	GCACGAACAACCCTCC.1.19	KMT2A-R
TB-000154-D1BBLL-01	GTTTCCTCACAAAGAC.1.19	KMT2A-R
TB-000154-D1BBLL-01	GATTCGCCATTATGGT.1.18	KMT2A-R
TB-000154-D1BBLL-01	AGCCGCTAGATGCCTG.1.20	KMT2A-R
TB-000154-D1BBLL-01	CGCACAATCCTTAATC.1.19	KMT2A-R
TB-000154-D1BBLL-01	CGCAATAGTCATGCCC.1.20	KMT2A-R
TB-000154-D1BBLL-01	CGCAATAGTTATAGCG.1.19	KMT2A-R
TB-000154-D1BBLL-01	TTATCCGTCGTTATAG.1.16	KMT2A-R
TB-000154-D1BBLL-01	GCTAGCCAGAGAGGCT.1.20	MEF2D-R
TB-000154-D1BBLL-01	TCCCTGGTCCAAGTTA.1.18	KMT2A-R
TB-000154-D1BBLL-01	GGTCGGTTCAAGCTAC.1.20	KMT2A-R
TB-000154-D1BBLL-01	CTGACCAAGCGCTCAA.1.17	KMT2A-R
TB-000154-D1BBLL-01	TGACTCCTCGGTTCCT.1.16	KMT2A-R
TB-000154-D1BBLL-01	GCCATTACACCTCGCT.1.17	KMT2A-R
TB-000154-D1BBLL-01	GCTAGTGTCCTGGTCT.1.20	KMT2A-R
TB-000154-D1BBLL-01	GACGCAACAGCATGTC.1.16	KMT2A-R
TB-000154-D1BBLL-01	ATTAGGTGTTGTTCAC.1.17	KMT2A-R
TB-000154-D1BBLL-01	TGCTCTCAGAATGACG.1.19	KMT2A-R
TB-000154-D1BBLL-01	ATGCAAACACCACAAC.1.20	KMT2A-R
TB-000154-D1BBLL-01	CCGCTTAGTGTCCTGC.1.17	KMT2A-R
TB-000154-D1BBLL-01	TTATCCTAGTAACTCA.1.18	KMT2A-R
TB-000154-D1BBLL-01	CTGTTAAAGACACTTA.1.17	KMT2A-R
TB-000154-D1BBLL-01	ACAGGCTGTAGGTTAT.1.16	KMT2A-R
TB-000154-D1BBLL-01	CTACGAAGTCAAGACC.1.17	KMT2A-R
TB-000154-D1BBLL-01	GGCTTAAGTGCCTCAC.1.16	KMT2A-R
TB-000154-D1BBLL-01	AATCATGTCCTAACGG.1.18	KMT2A-R
TB-000154-D1BBLL-01	CAAACACTCTCCATGC.1.16	KMT2A-R
TB-000154-D1BBLL-01	TTGTGCCTCTAATTGG.1.19	KMT2A-R
TB-000154-D1BBLL-01	GAGTAACCACAAGCCT.1.20	KMT2A-R
TB-000154-D1BBLL-01	TGCAAGCGTCCAAGAC.1.20	MEF2D-R
TB-000154-D1BBLL-01	GGAACTAAGCTGGAAA.1.17	KMT2A-R
TB-000154-D1BBLL-01	CTTTGAGCAACCCTCC.1.18	KMT2A-R
TB-000154-D1BBLL-01	TTTGTTGGTTTATCTG.1.18	KMT2A-R
TB-000154-D1BBLL-01	GTGATGAAGCTTTGTT.1.18	KMT2A-R
TB-000154-D1BBLL-01	CCAAACTAGTAACAGG.1.19	KMT2A-R
TB-000154-D1BBLL-01	AGAAACTAGTAACGGA.1.20	KMT2A-R
TB-000154-D1BBLL-01	ACATTAGTCGGCCATA.1.18	KMT2A-R
TB-000154-D1BBLL-01	CGTTGCAAGCCACATG.1.16	KMT2A-R
TB-000154-D1BBLL-01	GTACCGGGTTCACTGT.1.20	MEF2D-R
TB-000154-D1BBLL-01	GCAGGCAAGACAAAGT.1.16	KMT2A-R
TB-000154-D1BBLL-01	CGAGGAAGTCAAAGAA.1.16	KMT2A-R
TB-000154-D1BBLL-01	CCGGTTAAGGGTGAAC.1.20	KMT2A-R
TB-000154-D1BBLL-01	TTAGCTGCATGAAGTA.1.20	KMT2A-R
TB-000154-D1BBLL-01	GAAGGCCCAGTTTGTG.1.16	KMT2A-R
TB-000154-D1BBLL-01	GTTTGTAAGAGGGACT.1.17	KMT2A-R
TB-000154-D1BBLL-01	GATTTGCAGCTGAGGG.1.16	MEF2D-R
TB-000154-D1BBLL-01	GCAGCTATCTCACTAT.1.17	KMT2A-R
TB-000154-D1BBLL-01	TAAACAGCAACAGGAT.1.16	KMT2A-R
TB-000154-D1BBLL-01	GCTCCTTAGGTGAAGC.1.17	TCF3::PBX1
TB-000154-D1BBLL-01	AATGAAGGTAGTTACG.1.18	KMT2A-R
TB-000154-D1BBLL-01	TAGCCGGGTCATGAGC.1.18	KMT2A-R
TB-000154-D1BBLL-01	CTCCTCACAGCATGTC.1.19	KMT2A-R
TB-000154-D1BBLL-01	ACCTCACTCTCCATGC.1.20	MEF2D-R
TB-000154-D1BBLL-01	GGCCTTAAGTTGTCCC.1.18	KMT2A-R
TB-000154-D1BBLL-01	TAATCACCAACCGCCA.1.18	KMT2A-R
TB-000154-D1BBLL-01	GGTCCTGCAGTACCGT.1.18	KMT2A-R
TB-000154-D1BBLL-01	TGGAACAAGGGACTAA.1.16	KMT2A-R
TB-000154-D1BBLL-01	ACGTTGTAGGGTTATC.1.18	KMT2A-R
TB-000154-D1BBLL-01	GGACATAAGTCACCTC.1.19	KMT2A-R
TB-000154-D1BBLL-01	TCTCCTCGTTAAGTGT.1.17	KMT2A-R
TB-000154-D1BBLL-01	CCTTGCGTCATAGCCG.1.16	KMT2A-R
TB-000154-D1BBLL-01	GTCATGCCAGATTCAT.1.19	KMT2A-R
TB-000154-D1BBLL-01	TTCCTTGAGGAACCGG.1.19	KMT2A-R
TB-000154-D1BBLL-01	GAGCAAATCTTGGACG.1.19	KMT2A-R
TB-000154-D1BBLL-01	GTCGCAATCTAATCTC.1.19	KMT2A-R
TB-000154-D1BBLL-01	AAGCCTCCACCTGCTC.1.20	KMT2A-R
TB-000154-D1BBLL-01	AGATGCTTCATTTGTC.1.20	KMT2A-R
TB-000154-D1BBLL-01	CCTGTAACAGGAACTG.1.18	KMT2A-R
TB-000154-D1BBLL-01	GCGAAGCCACGAATTT.1.20	MEF2D-R
TB-000154-D1BBLL-01	GCTGCAATCTAAGGTC.1.18	KMT2A-R
TB-000154-D1BBLL-01	GCGAGTGAGTGCACGC.1.19	MEF2D-R
TB-000154-D1BBLL-01	TCGCGAGGTCCAAGAC.1.18	KMT2A-R
TB-000154-D1BBLL-01	AACGGTAAGCCTCTCG.1.19	KMT2A-R
TB-000154-D1BBLL-01	TTTACGCGTTTACGTC.1.20	KMT2A-R
TB-000154-D1BBLL-01	AGGGCTACACTGACCG.1.20	KMT2A-R
TB-000154-D1BBLL-01	GGCCTCTGTAAGGTTT.1.17	MEF2D-R
TB-000154-D1BBLL-01	GGTTACTAGGGCTTTG.1.19	MEF2D-R
TB-000154-D1BBLL-01	TGAGGGCCAGTATGTT.1.18	BCR::ABL1
TB-000154-D1BBLL-01	ACCTTCCAGGATCCGC.1.16	KMT2A-R
TB-000154-D1BBLL-01	ACATAGCTCTCGCCCA.1.18	KMT2A-R
TB-000154-D1BBLL-01	ATAGCATGTTGAAGCC.1.20	MEF2D-R
TB-000154-D1BBLL-01	ATGCGATTCCAAATCA.1.20	KMT2A-R
TB-000154-D1BBLL-01	ACCCGGTAGTGAACAG.1.16	KMT2A-R
TB-000154-D1BBLL-01	TATTTGGAGGCTACTG.1.17	KMT2A-R
TB-000154-D1BBLL-01	AGTTACTCAGTTAAAG.1.18	KMT2A-R
TB-000154-D1BBLL-01	TTTCTCACATAAGGAC.1.18	KMT2A-R
TB-000154-D1BBLL-01	GCTGCAATCGACCTGA.1.19	KMT2A-R
TB-000154-D1BBLL-01	CAGGCTGGTTTGGTTC.1.19	MEF2D-R
TB-000154-D1BBLL-01	TGGATTGGTACCAGGT.1.17	KMT2A-R
TB-000154-D1BBLL-01	CTATGACAGCCGCTTT.1.18	KMT2A-R
TB-000154-D1BBLL-01	GTTCGCGCAGGACACA.1.19	KMT2A-R
TB-000154-D1BBLL-01	ACGCCTTTCTTTGAGA.1.20	KMT2A-R
TB-000154-D1BBLL-01	CCGTTTGGTTCCATTA.1.17	KMT2A-R
TB-000154-D1BBLL-01	TATTAGCCAGAAACGT.1.18	KMT2A-R
TB-000154-D1BBLL-01	GCTATCCTCCTTCGTA.1.20	MEF2D-R
TB-000154-D1BBLL-01	GCGGTTATCACCAATA.1.18	KMT2A-R
TB-000154-D1BBLL-01	AATCCGTAGCACAGGG.1.19	KMT2A-R
TB-000154-D1BBLL-01	GATCAGTTCATTACTC.1.17	KMT2A-R
TB-000154-D1BBLL-01	ATGGTTATCTATGACA.1.16	KMT2A-R
TB-000154-D1BBLL-01	AAAGCAAGTTTGAGGC.1.16	KMT2A-R
TB-000154-D1BBLL-01	GTCATTAAGGTTTACA.1.17	KMT2A-R
TB-000154-D1BBLL-01	TTCCTTGAGGACCGCT.1.16	MEF2D-R
TB-000154-D1BBLL-01	TAGAGCCGTAACCTAG.1.16	KMT2A-R
TB-000154-D1BBLL-01	CGGGCTTAGTCACCAG.1.18	KMT2A-R
TB-000154-D1BBLL-01	GTTGGAGCAAAGCCTC.1.18	KMT2A-R
TB-000154-D1BBLL-01	TAGTGGCGTATTTGGG.1.17	MEF2D-R
TB-000154-D1BBLL-01	TGGTTAATCCCGCCTA.1.17	KMT2A-R
TB-000154-D1BBLL-01	TTTAACCTCGTTATAG.1.17	KMT2A-R
TB-000154-D1BBLL-01	CTTCAATTCTGGCATG.1.19	KMT2A-R
TB-000154-D1BBLL-01	TGGTAAACACCACAAC.1.17	KMT2A-R
TB-000154-D1BBLL-01	AACTAGCTCACCAATA.1.18	KMT2A-R
TB-000154-D1BBLL-01	GGATTCAGTACTGAAT.1.20	KMT2A-R
TB-000154-D1BBLL-01	AATTGCTCAGTTTGGC.1.18	KMT2A-R
TB-000154-D1BBLL-01	GCAAGTCGTATTGTCC.1.17	KMT2A-R
TB-000154-D1BBLL-01	ATGGCCGGTAACGGGA.1.18	KMT2A-R
TB-000154-D1BBLL-01	TCAATCGCAGGCGAGT.1.19	KMT2A-R
TB-000154-D1BBLL-01	GGCAATCGTCATGCAA.1.20	KMT2A-R
TB-000154-D1BBLL-01	ACCTTCCAGCAGGCCT.1.18	KMT2A-R
TB-000154-D1BBLL-01	GGCGCTAGTTGAAGCC.1.19	KMT2A-R
TB-000154-D1BBLL-01	GGGATTAAGGAGGTTA.1.20	MEF2D-R
TB-000154-D1BBLL-01	AGGGCCTTCGCTTGCT.1.19	KMT2A-R
TB-000154-D1BBLL-01	GCTGTGCAGGACCTTG.1.19	KMT2A-R
TB-000154-D1BBLL-01	GCTTTGTGTTACTAGG.1.17	KMT2A-R
TB-000154-D1BBLL-01	GGACCTCAGTATTGCA.1.18	KMT2A-R
TB-000154-D1BBLL-01	GATAATCGTTAAATGC.1.16	KMT2A-R
TB-000154-D1BBLL-01	TTAGGATGTCCGCTGT.1.16	KMT2A-R
TB-000154-D1BBLL-01	CCCATAACAGGACACA.1.17	KMT2A-R
TB-000154-D1BBLL-01	CTTGAATCATAGCTGC.1.18	KMT2A-R
TB-000154-D1BBLL-01	CCAGCTAAGGCTCATG.1.19	KMT2A-R
TB-000154-D1BBLL-01	GAAGCCTGTTATAGCG.1.18	KMT2A-R
TB-000154-D1BBLL-01	TTTCCTGAGTTTAACG.1.19	KMT2A-R
TB-000154-D1BBLL-01	CTTTAGGCACGAACAG.1.19	KMT2A-R
TB-000154-D1BBLL-01	AGTCCTTGTTACCTGT.1.19	KMT2A-R
TB-000154-D1BBLL-01	GGTCCGTAGACTATTG.1.19	KMT2A-R
TB-000154-D1BBLL-01	CTTGTCCAGGAACACA.1.18	KMT2A-R
TB-000154-D1BBLL-01	AAGTGTTGTACCGGAT.1.20	KMT2A-R
TB-000154-D1BBLL-01	CCCTAATGTCAATGTG.1.17	KMT2A-R
TB-000154-D1BBLL-01	TTAAGGACAAACCTTG.1.20	KMT2A-R
TB-000154-D1BBLL-01	GGGAGTAGTTTGCGAA.1.19	KMT2A-R
TB-000154-D1BBLL-01	ATAATGGCACAGACTC.1.17	KMT2A-R
TB-000154-D1BBLL-01	AACCTTGCATCCAGGT.1.20	KMT2A-R
TB-000154-D1BBLL-01	AACATTGTCATTTGCT.1.16	KMT2A-R
TB-000154-D1BBLL-01	GAGTGATCACTGACCG.1.17	KMT2A-R
TB-000154-D1BBLL-01	CCTATATTCCCTGACT.1.16	KMT2A-R
TB-000154-D1BBLL-01	CGCCTGTGTTGGTTAG.1.16	MEF2D-R
TB-000154-D1BBLL-01	GCATCCTTCCGTTATT.1.17	KMT2A-R
TB-000154-D1BBLL-01	GAGAGGCGTTAGCCAA.1.19	KMT2A-R
TB-000154-D1BBLL-01	CAATGCCCAAACGCGA.1.20	KMT2A-R
TB-000154-D1BBLL-01	AGAACAAGTGCACGCA.1.17	KMT2A-R
TB-000154-D1BBLL-01	GGTCTTTGTGGAGCAA.1.18	KMT2A-R
TB-000154-D1BBLL-01	GGATTATGTTAACACG.1.19	KMT2A-R
TB-000154-D1BBLL-01	CCAGGATGTTAGCGTA.1.18	KMT2A-R
TB-000154-D1BBLL-01	AAGCGGGTCCTGATGG.1.16	MEF2D-R
TB-000154-D1BBLL-01	CCAAGGCTCTTTGAGA.1.17	KMT2A-R
TB-000154-D1BBLL-01	GGCTTAAGTGAGACTC.1.19	KMT2A-R
TB-000154-D1BBLL-01	CTAGCTTGTACTGAAT.1.17	KMT2A-R
TB-000154-D1BBLL-01	TTAGCTGCAGACAAAC.1.19	KMT2A-R
TB-000154-D1BBLL-01	ATTGCGCCACAAAGGT.1.19	MEF2D-R
TB-000154-D1BBLL-01	TTTCACCCAATAGTCT.1.20	KMT2A-R
TB-000154-D1BBLL-01	TAGGTTGGTAGTTAAC.1.16	KMT2A-R
TB-000154-D1BBLL-01	TGATGACTCATTGCGG.1.16	KMT2A-R
TB-000154-D1BBLL-01	CCACACAAGCATTAGC.1.18	KMT2A-R
TB-000154-D1BBLL-01	GGCTAGACAACTAGGG.1.20	KMT2A-R
TB-000154-D1BBLL-01	GGAGGTTAGAGAGGAG.1.17	KMT2A-R
TB-000154-D1BBLL-01	TTAAGGTGTTGACTTC.1.19	KMT2A-R
TB-000154-D1BBLL-01	GGATGAATCGTTAGTA.1.19	KMT2A-R
TB-000154-D1BBLL-01	CCTTGCGTCATCCTCA.1.19	KMT2A-R
TB-000154-D1BBLL-01	CTCATGCTCCACCCTG.1.17	KMT2A-R
TB-000154-D1BBLL-01	GAAGTAAGTTTGCTGT.1.17	KMT2A-R
TB-000154-D1BBLL-01	CTCTAGCTCAAGGACA.1.20	KMT2A-R
TB-000154-D1BBLL-01	GTGATCAGTCCTCCAA.1.19	KMT2A-R
TB-000154-D1BBLL-01	CACTTAAAGCCAAATC.1.16	KMT2A-R
TB-000154-D1BBLL-01	TTACAGCAGCTGGCTA.1.16	KMT2A-R
TB-000154-D1BBLL-01	CAATAAGCATAGACTT.1.17	KMT2A-R
TB-000154-D1BBLL-01	GCGAAGCCATAATCGT.1.19	KMT2A-R
TB-000154-D1BBLL-01	GGTGTCCAGTTTAACG.1.20	KMT2A-R
TB-000154-D1BBLL-01	AGTTACTCACTAAGTT.1.18	KMT2A-R
TB-000154-D1BBLL-01	ACGCTTGAGTAACTCA.1.18	KMT2A-R
TB-000154-D1BBLL-01	AGGTTGCGTCAGGCCA.1.18	MEF2D-R
TB-000154-D1BBLL-01	CCCAGTTTCTCGACCT.1.16	KMT2A-R
TB-000154-D1BBLL-01	ATGTCCACATGCAACC.1.18	KMT2A-R
TB-000154-D1BBLL-01	AACATCATCCTCACTA.1.19	KMT2A-R
TB-000154-D1BBLL-01	TAGCATATCTTGATGA.1.20	KMT2A-R
TB-000154-D1BBLL-01	AAATGCCTCTGTGCCT.1.17	KMT2A-R
TB-000154-D1BBLL-01	CTGGACCAGGGTGAAC.1.18	KMT2A-R
TB-000154-D1BBLL-01	GCTTTATTCGGTCAAT.1.20	KMT2A-R
TB-000154-D1BBLL-01	TCGGTAAGTTGGCCGA.1.16	KMT2A-R
TB-000154-D1BBLL-01	GGGCCTAGTAACCAGC.1.17	KMT2A-R
TB-000154-D1BBLL-01	TGTTCCTCAGTAGGTG.1.19	KMT2A-R
TB-000154-D1BBLL-01	TTGGATTCACTAAGTT.1.20	KMT2A-R
TB-000154-D1BBLL-01	TGGCCATCAACAGGAT.1.16	KMT2A-R
TB-000154-D1BBLL-01	GGAAACTCATCCCGCT.1.18	KMT2A-R
TB-000154-D1BBLL-01	CCGCAAGGTATACTGG.1.19	KMT2A-R
TB-000154-D1BBLL-01	GAGGTACAGGAAACTG.1.20	KMT2A-R
TB-000154-D1BBLL-01	GGTTGGTGTTTAGCTC.1.17	ZNF384-R
TB-000154-D1BBLL-01	AAATCCGGTAGCCTAA.1.20	KMT2A-R
TB-000154-D1BBLL-01	ATTAGGTGTCGACTAA.1.16	KMT2A-R
TB-000154-D1BBLL-01	CTGTTAAAGTTTGTCT.1.17	KMT2A-R
TB-000154-D1BBLL-01	AAACCGGCACCTGGTG.1.18	KMT2A-R
TB-000154-D1BBLL-01	GAGGTAGGTAAGGTTT.1.16	KMT2A-R
TB-000154-D1BBLL-01	ATGGCTTAGACAAAGT.1.19	KMT2A-R
TB-000154-D1BBLL-01	CATAAGCTCGAGGAAC.1.20	KMT2A-R
TB-000154-D1BBLL-01	TCGTTAGCAGGAATCG.1.20	KMT2A-R
TB-000154-D1BBLL-01	ACCATTAAGGTATTGC.1.19	KMT2A-R
TB-000154-D1BBLL-01	GTGGATGCACTGGCCA.1.16	KMT2A-R
TB-000154-D1BBLL-01	AACTCACAGGACACTT.1.17	KMT2A-R
TB-000154-D1BBLL-01	AACCTTAAGAAACTGG.1.20	KMT2A-R
TB-000154-D1BBLL-01	AGAAAGGCAATATACC.1.16	KMT2A-R
TB-000154-D1BBLL-01	GCCTGAGGTAGGTTTG.1.16	KMT2A-R
TB-000154-D1BBLL-01	GCTTTATTCCTGGCTT.1.16	KMT2A-R
TB-000154-D1BBLL-01	ATAGCATGTGCTCCGT.1.16	KMT2A-R
TB-000154-D1BBLL-01	TATCCGGAGAATCGCT.1.20	KMT2A-R
TB-000154-D1BBLL-01	AGCTTCCTCGGTACGC.1.17	KMT2A-R
TB-000154-D1BBLL-01	GTTACCTGTGGAAGGC.1.17	KMT2A-R
TB-000154-D1BBLL-01	ATTACCCGTTGTCATC.1.19	KMT2A-R
TB-000154-D1BBLL-01	AGTGAGTCACGGTTTA.1.20	TCF3::PBX1
TB-000154-D1BBLL-01	GCGGTTATCCGCACAA.1.20	KMT2A-R
TB-000154-D1BBLL-01	GGCTATGTCTCGACCT.1.19	KMT2A-R
TB-000154-D1BBLL-01	GTTTATCTCCCGAAGC.1.16	KMT2A-R
TB-000154-D1BBLL-01	TATTCGTTCATGAGCT.1.16	KMT2A-R
TB-000154-D1BBLL-01	GATCGATTCCTGCGAA.1.19	MEF2D-R
TB-000154-D1BBLL-01	TGTGGCCAGCAGGCCT.1.16	KMT2A-R
TB-000154-D1BBLL-01	GCTGATCCACTGGCTG.1.20	KMT2A-R
TB-000154-D1BBLL-01	ATGTTTGAGCCTGATG.1.17	KMT2A-R
TB-000154-D1BBLL-01	GCTCCTTAGTAACAGG.1.16	KMT2A-R
TB-000154-D1BBLL-01	AATGTCCAGCTAATCA.1.17	KMT2A-R
TB-000154-D1BBLL-01	CAACTAGGTCATTAGG.1.18	KMT2A-R
TB-000154-D1BBLL-01	TCAGTAATCCTACCTA.1.19	KMT2A-R
TB-000154-D1BBLL-01	AGGGCCTTCTTGATGA.1.20	KMT2A-R
TB-000154-D1BBLL-01	GTAGCCATCCATAAGC.1.18	KMT2A-R
TB-000154-D1BBLL-01	ACCTTGCTCTTGTCTG.1.20	KMT2A-R
TB-000154-D1BBLL-01	GTGCCTTTCCCTCGCA.1.20	KMT2A-R
TB-000154-D1BBLL-01	ATCACAATCGGCCAGT.1.19	KMT2A-R
TB-000154-D1BBLL-01	GACGCCTAGACAAAGT.1.16	KMT2A-R
TB-000154-D1BBLL-01	AGAAAGGCAGCCGCTA.1.19	KMT2A-R
TB-000154-D1BBLL-01	CATAGCTAGCTAAGTC.1.18	KMT2A-R
TB-000154-D1BBLL-01	CTTCGCGTCCATCAGG.1.17	KMT2A-R
TB-000154-D1BBLL-01	ATGACTCAGGCATGAA.1.18	KMT2A-R
TB-000154-D1BBLL-01	CTCTAGCTCATGTTTC.1.18	KMT2A-R
TB-000154-D1BBLL-01	TCGTCAACAGCACGTT.1.16	KMT2A-R
TB-000154-D1BBLL-01	CTAACCTGTTGCCTCA.1.20	KMT2A-R
TB-000154-D1BBLL-01	TAGCAGGCAGGGAGGA.1.20	ETV6-RUNX1
TB-000154-D1BBLL-01	TCAAGGTTCAATTGGC.1.18	KMT2A-R
TB-000154-D1BBLL-01	GGCTGGTTCTGTTGCC.1.20	MEF2D-R
TB-000154-D1BBLL-01	GGCCATCAGGCAACAA.1.20	KMT2A-R
TB-000154-D1BBLL-01	GTCAATATCACTCAAA.1.20	KMT2A-R
TB-000154-D1BBLL-01	TAGCCTCTCGCCTGTT.1.17	KMT2A-R
TB-000154-D1BBLL-01	TATTCGTTCCCGTTAC.1.17	KMT2A-R
TB-000154-D1BBLL-01	AATTCGTCATTGCAGC.1.18	KMT2A-R
TB-000154-D1BBLL-01	TTTAACGAGCCGCAAC.1.18	KMT2A-R
TB-000154-D1BBLL-01	GCGCTTAAGTCCTGAG.1.20	KMT2A-R
TB-000154-D1BBLL-01	GTAGGTGCATGTCGCG.1.19	KMT2A-R
TB-000154-D1BBLL-01	GCGCCTTGTGCACGCA.1.19	KMT2A-R
TB-000154-D1BBLL-01	CCTCAAACAGATTCAT.1.16	KMT2A-R
TB-000154-D1BBLL-01	AGGCAATCATCATGTG.1.16	KMT2A-R
TB-000154-D1BBLL-01	TTGTGCGAGGCTATGT.1.20	KMT2A-R
TB-000154-D1BBLL-01	ACGCCACAGAGCAAGC.1.16	KMT2A-R
TB-000154-D1BBLL-01	CAATATGTCGGTTACG.1.18	KMT2A-R
TB-000154-D1BBLL-01	AGGCCCAGTAATCCCT.1.20	KMT2A-R
TB-000154-D1BBLL-01	CGTTTGGAGTCTGGGC.1.17	KMT2A-R
TB-000154-D1BBLL-01	GTATGTTCAGCACGTT.1.17	KMT2A-R
TB-000154-D1BBLL-01	TGCTTAAAGCCAAATC.1.20	KMT2A-R
TB-000154-D1BBLL-01	TTGGATTCAGGGAGGA.1.17	KMT2A-R
TB-000154-D1BBLL-01	CAGGCTGGTCGCGCAA.1.18	KMT2A-R
TB-000154-D1BBLL-01	GTTTCTAGTGGATTCA.1.18	KMT2A-R
TB-000154-D1BBLL-01	GCCAATAGTTACAACG.1.19	KMT2A-R
TB-000154-D1BBLL-01	GCGATTAGTGGACATC.1.16	MEF2D-R
TB-000154-D1BBLL-01	ATTACCGCAGAGAGCC.1.18	KMT2A-R
TB-000154-D1BBLL-01	GATAACGAGCAACAAG.1.20	KMT2A-R
TB-000154-D1BBLL-01	GCAGGATAGTAAGTCC.1.19	KMT2A-R
TB-000154-D1BBLL-01	GCCTTAGAGACAGGCG.1.19	KMT2A-R
TB-000154-D1BBLL-01	TGACCTTGTTCCTCCT.1.20	MEF2D-R
TB-000154-D1BBLL-01	TTTAAGGTCTAACTGA.1.19	KMT2A-R
TB-000154-D1BBLL-01	TGTTATGAGATAACCC.1.16	KMT2A-R
TB-000154-D1BBLL-01	TCTACCTCAGCCAGTT.1.18	KMT2A-R
TB-000154-D1BBLL-01	GAGTCAAAGGTCCAAT.1.16	KMT2A-R
TB-000154-D1BBLL-01	CCGACAGGTAGTTGGC.1.16	KMT2A-R
TB-000154-D1BBLL-01	CAGGGTGAGGACAACA.1.17	KMT2A-R
TB-000154-D1BBLL-01	AGCAGGTAGCTTCTCA.1.19	KMT2A-R
TB-000154-D1BBLL-01	AGACCCGGTAATCCCT.1.19	KMT2A-R
TB-000154-D1BBLL-01	CATCAGCCATTAAGCT.1.17	KMT2A-R
TB-000154-D1BBLL-01	CTGATCACACGAATTT.1.16	KMT2A-R
TB-000154-D1BBLL-01	GGGTTTCCAAGGGTTG.1.19	KMT2A-R
TB-000154-D1BBLL-01	TGTTTGTTCGGCTAGC.1.18	KMT2A-R
TB-000154-D1BBLL-01	TCAAGACTCGTTACTT.1.20	KMT2A-R
TB-000154-D1BBLL-01	ATTAGCTCAGTTGCGT.1.16	KMT2A-R
TB-000154-D1BBLL-01	CAGATTCAGGCCTTAG.1.20	MEF2D-R
TB-000154-D1BBLL-01	AGCTAAACAGGCTAGA.1.19	KMT2A-R
TB-000154-D1BBLL-01	AGGTTGCGTATACTGG.1.20	KMT2A-R
TB-000154-D1BBLL-01	AAACATGCACAGGAAT.1.16	KMT2A-R
TB-000154-D1BBLL-01	TCTTTGTAGTCAGGCC.1.18	KMT2A-R
TB-000154-D1BBLL-01	TCGCCCATCGGTTAGT.1.19	KMT2A-R
TB-000154-D1BBLL-01	GAGAAACGTTTGTTGC.1.19	KMT2A-R
TB-000154-D1BBLL-01	AGGTTGCGTCTTTGAC.1.20	KMT2A-R
TB-000154-D1BBLL-01	ACATCATCATCATGTG.1.17	KMT2A-R
TB-000154-D1BBLL-01	ATAGGTACACGTTACA.1.17	KMT2A-R
TB-000154-D1BBLL-01	CACTTTGTCAATCTCT.1.17	KMT2A-R
TB-000154-D1BBLL-01	TCATTTGGTTGTAACG.1.17	KMT2A-R
TB-000154-D1BBLL-01	ACAGTATGTTGGTTCT.1.16	KMT2A-R
TB-000154-D1BBLL-01	ACGGTTAGTAAGCTTG.1.17	KMT2A-R
TB-000154-D1BBLL-01	CCGCTAAAGTTACCGG.1.17	KMT2A-R
TB-000154-D1BBLL-01	GGTCAGGAGGATTTGC.1.17	KMT2A-R
TB-000154-D1BBLL-01	TACCTTAGTTGGTTAG.1.19	KMT2A-R
TB-000154-D1BBLL-01	TGTGTTAAGACTAAGG.1.19	KMT2A-R
TB-000154-D1BBLL-01	CCTACTGGTTGAGCCG.1.16	KMT2A-R
TB-000154-D1BBLL-01	CAACCCGCATCGCTCC.1.17	KMT2A-R
TB-000154-D1BBLL-01	CGCTGTGCACCTCGCT.1.20	KMT2A-R
TB-000154-D1BBLL-01	TTGCTTTAGGAATAAC.1.18	KMT2A-R
TB-000154-D1BBLL-01	CTATTACTCTTAATGG.1.18	KMT2A-R
TB-000154-D1BBLL-01	CGCTTACTCCCAGTAG.1.19	KMT2A-R
TB-000154-D1BBLL-01	GGCGGTTTCGTCATTT.1.18	KMT2A-R
TB-000154-D1BBLL-01	TTTAACGAGCGCCTAA.1.18	KMT2A-R
TB-000154-D1BBLL-01	GTTCTTGTCCAGCACA.1.19	KMT2A-R
TB-000154-D1BBLL-01	CGAACAAAGGCAAGTA.1.18	KMT2A-R
TB-000154-D1BBLL-01	TTACGTTTCCTAGTAA.1.17	KMT2A-R
TB-000154-D1BBLL-01	CGTCCTAGTAATCGCA.1.19	KMT2A-R
TB-000154-D1BBLL-01	GCCATGATCTGGCTTC.1.20	KMT2A-R
TB-000154-D1BBLL-01	CGAACCGGTTTGTTGC.1.20	MEF2D-R
TB-000154-D1BBLL-01	AATGAAGGTATGTGGC.1.16	MEF2D-R
TB-000154-D1BBLL-01	GCTCGATCAGCATGGA.1.19	KMT2A-R
TB-000154-D1BBLL-01	GGAGTCTGTAATGACT.1.19	KMT2A-R
TB-000154-D1BBLL-01	CTATGTTTCACAAGCT.1.20	KMT2A-R
TB-000154-D1BBLL-01	GTCAAACTCAGTTCCC.1.19	MEF2D-R
TB-000154-D1BBLL-01	ATCCATAAGTTACCGG.1.20	MEF2D-R
TB-000154-D1BBLL-01	CCTTTAGTCTTAGCCC.1.20	KMT2A-R
TB-000154-D1BBLL-01	ACTAACTCAGCGCTTG.1.18	KMT2A-R
TB-000154-D1BBLL-01	ACATCATCACCTATAG.1.18	KMT2A-R
TB-000154-D1BBLL-01	CTCATGACAGGCGATA.1.18	KMT2A-R
TB-000154-D1BBLL-01	TACCTTTAGGCCAATT.1.16	KMT2A-R
TB-000154-D1BBLL-01	TCACCTGGTTGTCATC.1.19	KMT2A-R
TB-000154-D1BBLL-01	GGCTTCAAGGGCTTTG.1.19	KMT2A-R
TB-000154-D1BBLL-01	TCAGCGATCATTAGGC.1.19	MEF2D-R
TB-000154-D1BBLL-01	ATGGCCGGTGATCATG.1.20	KMT2A-R
TB-000154-D1BBLL-01	GAGCTGCTCTTGGATA.1.20	MEF2D-R
TB-000154-D1BBLL-01	TTAGCCTGTCACGAAC.1.16	KMT2A-R
TB-000154-D1BBLL-01	GCGCTAGGTCATAGAT.1.19	KMT2A-R
TB-000154-D1BBLL-01	TCCTTGCAGCCACATG.1.17	KMT2A-R
TB-000154-D1BBLL-01	AGGTGAATCATAAGCC.1.18	KMT2A-R
TB-000154-D1BBLL-01	CCAGTTTGTTTGCTGT.1.18	KMT2A-R
TB-000154-D1BBLL-01	AGTAACCTCCCTGGTT.1.20	KMT2A-R
TB-000154-D1BBLL-01	TTCCCACAGTTATGTG.1.16	KMT2A-R
TB-000154-D1BBLL-01	GGACATAAGGGACCTC.1.19	KMT2A-R
TB-000154-D1BBLL-01	CCAGGAACATTGTCAG.1.16	KMT2A-R
TB-000154-D1BBLL-01	GGCTTAAGTACCCACC.1.19	KMT2A-R
TB-000154-D1BBLL-01	GTATTCAAGGCACAGG.1.19	KMT2A-R
TB-000154-D1BBLL-01	TGCTTGCTCCCTCTAA.1.16	KMT2A-R
TB-000154-D1BBLL-01	TGTGGAGCATCCCTCA.1.16	KMT2A-R
TB-000154-D1BBLL-01	ATCGAGGCAATTAGGA.1.16	MEF2D-R
TB-000154-D1BBLL-01	AACCTCCTCAAAGGCA.1.19	KMT2A-R
TB-000154-D1BBLL-01	GTTGGAGCACCAACCG.1.20	KMT2A-R
TB-000154-D1BBLL-01	TGCCTGTTCGATATTG.1.18	KMT2A-R
TB-000154-D1BBLL-01	AGTCAATGTTATAGCG.1.19	KMT2A-R
TB-000154-D1BBLL-01	GGGAATATCTGTTGCC.1.18	KMT2A-R
TB-000154-D1BBLL-01	GGATTGCGTTGCCTCA.1.20	MEF2D-R
TB-000154-D1BBLL-01	CGAACAAAGTGAACAG.1.17	KMT2A-R
TB-000154-D1BBLL-01	ACGTCCTTCGCTAAAC.1.19	KMT2A-R
TB-000154-D1BBLL-01	AAACGGATCATGAGCT.1.17	KMT2A-R
TB-000154-D1BBLL-01	CCCAAATAGCACAGAA.1.16	KMT2A-R
TB-000154-D1BBLL-01	TTGACTAAGTTACCGG.1.16	KMT2A-R
TB-000154-D1BBLL-01	TTAGCTGCACTGGCTG.1.18	KMT2A-R
TB-000154-D1BBLL-01	TGTGAAACATCATGGC.1.19	KMT2A-R
TB-000154-D1BBLL-01	ATGAAGTAGGATTTGC.1.20	KMT2A-R
TB-000154-D1BBLL-01	TGGCCATCACCTAAGC.1.17	KMT2A-R
TB-000154-D1BBLL-01	AAACAGCCATCCATCT.1.18	KMT2A-R
TB-000154-D1BBLL-01	AGCTAAACATAGACTT.1.19	KMT2A-R
TB-000154-D1BBLL-01	ACGAATCTCGGTTCCT.1.20	KMT2A-R
TB-000154-D1BBLL-01	TTGGGCCAGGTTTACA.1.19	KMT2A-R
TB-000154-D1BBLL-01	CTTGCAACACCCACCT.1.20	KMT2A-R
TB-000154-D1BBLL-01	TGGTTGAGTTGACTTC.1.17	KMT2A-R
TB-000154-D1BBLL-01	TATTAGGTCGTTAACA.1.18	KMT2A-R
TB-000154-D1BBLL-01	TGGTGCATCGCTAGCA.1.16	KMT2A-R
TB-000154-D1BBLL-01	TCTAATCTCCTGATGG.1.20	KMT2A-R
TB-000154-D1BBLL-01	CCATCACTCTGTTGCC.1.20	KMT2A-R
TB-000154-D1BBLL-01	GGACGAAGTGTAACCA.1.17	KMT2A-R
TB-000154-D1BBLL-01	CTGCTCCCACGTTACA.1.16	KMT2A-R
TB-000154-D1BBLL-01	AATTAGCGTTCGCGCT.1.17	KMT2A-R
TB-000154-D1BBLL-01	ATTCAACCAAGCGAGC.1.19	MEF2D-R
TB-000154-D1BBLL-01	ACGACAAAGGACAACA.1.20	MEF2D-R
TB-000154-D1BBLL-01	GGTCCTGCACGTAATT.1.16	KMT2A-R
TB-000154-D1BBLL-01	ATCATGTCACAGGAAT.1.18	KMT2A-R
TB-000154-D1BBLL-01	AGTCCTGAGCTCATAA.1.17	MEF2D-R
TB-000154-D1BBLL-01	ACTGAAACAGTACCGT.1.16	KMT2A-R
TB-000154-D1BBLL-01	CAAGGCCTCCAGCACA.1.16	KMT2A-R
TB-000154-D1BBLL-01	CTTACTAGTACCAGGT.1.16	KMT2A-R
TB-000154-D1BBLL-01	TTTCCTGAGAATCGCT.1.19	KMT2A-R
TB-000154-D1BBLL-01	GCAATGTTCTTGAGGT.1.17	TCF3::PBX1
TB-000154-D1BBLL-01	ATGGACAAGCCGCAAC.1.18	KMT2A-R
TB-000154-D1BBLL-01	CCCGCTTCATTAGCCA.1.16	KMT2A-R
TB-000154-D1BBLL-01	CTGTTCATCGAGGTGG.1.18	KMT2A-R
TB-000154-D1BBLL-01	AATCATCCAATACTGT.1.16	KMT2A-R
TB-000154-D1BBLL-01	GATCACTAGGATTGAG.1.16	KMT2A-R
TB-000154-D1BBLL-01	GATGACTTCGGTAACT.1.16	KMT2A-R
TB-000154-D1BBLL-01	TTCGTGCTCTTAGGAC.1.16	KMT2A-R
TB-000154-D1BBLL-01	TTGTTGCGTCAAAGAA.1.16	KMT2A-R
TB-000154-D1BBLL-01	GGACGAAGTTTGGGCG.1.17	KMT2A-R
TB-000154-D1BBLL-01	CATGGATTCAAGCGCC.1.19	KMT2A-R
TB-000154-D1BBLL-01	GCATTAGGTGCATTAG.1.19	KMT2A-R
TB-000154-D1BBLL-01	AAATCCGGTTAGGATT.1.19	KMT2A-R
TB-000154-D1BBLL-01	TGCGCAGGTCAATGTG.1.20	KMT2A-R
TB-000154-D1BBLL-01	AACCTCACACCAAAGG.1.19	KMT2A-R
TB-000154-D1BBLL-01	GCGCAAACACTTAACG.1.19	KMT2A-R
TB-000154-D1BBLL-01	GGGCGAATCTCAATGA.1.19	KMT2A-R
TB-000154-D1BBLL-01	ACGTTGTAGTGTTGCG.1.19	KMT2A-R
TB-000154-D1BBLL-01	CGTTAGTAGGCGGATG.1.19	KMT2A-R
TB-000154-D1BBLL-01	AGCTAGTTCGCAGGCT.1.19	MEF2D-R
TB-000154-D1BBLL-01	CAGGACACACACCAAC.1.17	KMT2A-R
TB-000154-D1BBLL-01	AGAAACTAGAGGAGGA.1.20	KMT2A-R
TB-000154-D1BBLL-01	GCCTATTGTGACATGC.1.20	KMT2A-R
TB-000154-D1BBLL-01	AAGGTATAGGCAGGTG.1.20	KMT2A-R
TB-000154-D1BBLL-01	AAGTAGCCAGCAGGTA.1.20	KMT2A-R
TB-000154-D1BBLL-01	CCTTACTCACAGCCTG.1.18	KMT2A-R
TB-000154-D1BBLL-01	TACAGGTTCGGTTTCC.1.20	KMT2A-R
TB-000154-D1BBLL-01	ACGTCCTTCACGAATC.1.20	KMT2A-R
TB-000154-D1BBLL-01	AGAAAGGCAAACTAAG.1.20	KMT2A-R
TB-000154-D1BBLL-01	CTCTGTTCAGGTCCTG.1.20	KMT2A-R
TB-000154-D1BBLL-01	TCAGCAAGTTAGTGAT.1.17	KMT2A-R
TB-000154-D1BBLL-01	GCCCGTTGTCAAGTAT.1.20	MEF2D-R
TB-000154-D1BBLL-01	GCTGCATCAACAGCCT.1.20	KMT2A-R
TB-000154-D1BBLL-01	GTGGACACACAGGATG.1.19	KMT2A-R
TB-000154-D1BBLL-01	TTATCCGTCAGGAAGC.1.19	KMT2A-R
TB-000154-D1BBLL-01	ACTTGTAAGGATCCGC.1.19	KMT2A-R
TB-000154-D1BBLL-01	CCATTGTGTTTGGGCG.1.18	KMT2A-R
TB-000154-D1BBLL-01	AGGCTAGCAATAATCC.1.18	KMT2A-R
TB-000154-D1BBLL-01	ACAACATGTATACTGG.1.17	KMT2A-R
TB-000154-D1BBLL-01	ACATAGCTCCAAACAC.1.16	KMT2A-R
TB-000154-D1BBLL-01	TACGCTTGTAGGTTTG.1.18	KMT2A-R
TB-000154-D1BBLL-01	GGTGAGTAGGAAACTG.1.20	KMT2A-R
TB-000154-D1BBLL-01	GAACCAAAGTCTATGA.1.19	KMT2A-R
TB-000154-D1BBLL-01	TAACCTAAGTAGAGGC.1.18	KMT2A-R
TB-000154-D1BBLL-01	CCGTTACTCACTCAAA.1.16	KMT2A-R
TB-000154-D1BBLL-01	TAGGAGGGTCGCAATA.1.17	KMT2A-R
TB-000154-D1BBLL-01	TTTGTTGGTTGCCTCA.1.16	KMT2A-R
TB-000154-D1BBLL-01	AGCGGATAGGATCACT.1.18	KMT2A-R
TB-000154-D1BBLL-01	CAAACCGTCCATAATG.1.16	KMT2A-R
TB-000154-D1BBLL-01	AAACGCGCAAGGATTA.1.19	KMT2A-R
TB-000154-D1BBLL-01	ACTTTGTTCATCCTAT.1.19	KMT2A-R
TB-000154-D1BBLL-01	CTGGTTTGTGCCTCAC.1.16	KMT2A-R
TB-000154-D1BBLL-01	GCGAGTGAGCGTGCAC.1.17	KMT2A-R
TB-000154-D1BBLL-01	TCACTGACAATTATGC.1.16	KMT2A-R
TB-000154-D1BBLL-01	ATCATCAAGGCCTTAG.1.20	KMT2A-R
TB-000154-D1BBLL-01	GTCTTTGTCTCAATGA.1.19	TCF3::PBX1
TB-000154-D1BBLL-01	GTAAGCGCAGCACCAT.1.19	KMT2A-R
TB-000154-D1BBLL-01	ATGGTCTAGGACCTGC.1.16	KMT2A-R
TB-000154-D1BBLL-01	ATTGACTCAGCATGTC.1.19	KMT2A-R
TB-000154-D1BBLL-01	ACCTAAGGTCATAGAT.1.20	MEF2D-R
TB-000154-D1BBLL-01	TAATGCATCAGGAAGC.1.20	KMT2A-R
TB-000154-D1BBLL-01	CTTAAGATCTCCATGC.1.20	KMT2A-R
TB-000154-D1BBLL-01	ATGCCTGAGCTTTGGG.1.19	MEF2D-R
TB-000154-D1BBLL-01	CCCTGTTAGTGCTGTG.1.19	MEF2D-R
TB-000154-D1BBLL-01	TAGGTGCGTTAGCATG.1.19	KMT2A-R
TB-000154-D1BBLL-01	AAGTGAAGTACAAAGA.1.18	KMT2A-R
TB-000154-D1BBLL-01	GTCATCCTCCTTGAGG.1.16	KMT2A-R
TB-000154-D1BBLL-01	GTGCGGTTCAGGGCCT.1.17	KMT2A-R
TB-000154-D1BBLL-01	GGGTATTTCGGGCCAT.1.16	KMT2A-R
TB-000154-D1BBLL-01	AAGCCTCCATGAAATG.1.17	KMT2A-R
TB-000154-D1BBLL-01	TAGTTTGAGCGCCTTT.1.17	KMT2A-R
TB-000154-D1BBLL-01	TTCGTTAGTGCAATAT.1.18	KMT2A-R
TB-000154-D1BBLL-01	CCTGCTCCACAATTAC.1.18	KMT2A-R
TB-000154-D1BBLL-01	GCGTAACGTGAGGTGA.1.20	KMT2A-R
TB-000154-D1BBLL-01	GCTGACCAGATAACCC.1.20	KMT2A-R
TB-000154-D1BBLL-01	TTACGTTTCGATTTGA.1.17	KMT2A-R
TB-000154-D1BBLL-01	GGCTAGTGTTATCGAG.1.20	KMT2A-R
TB-000154-D1BBLL-01	AGCTCATAGTTTGCGG.1.18	MEF2D-R
TB-000154-D1BBLL-01	TGCACACCAGAGGCTA.1.18	KMT2A-R
TB-000154-D1BBLL-01	GGAACCACATAAGCAA.1.17	KMT2A-R
TB-000154-D1BBLL-01	GGAATCTTCCTTAATC.1.17	KMT2A-R
TB-000154-D1BBLL-01	GTGTTACAGACAACGA.1.20	KMT2A-R
TB-000154-D1BBLL-01	CGTTATTTCCCTCTAA.1.17	KMT2A-R
TB-000154-D1BBLL-01	CTTCGCGTCAGCAAAG.1.20	KMT2A-R
TB-000154-D1BBLL-01	CCTAAGTAGTGAGCAA.1.17	KMT2A-R
TB-000154-D1BBLL-01	GTCTATCGTTTCCTCC.1.17	KMT2A-R
TB-000154-D1BBLL-01	TCAGCGATCGATTCTT.1.16	KMT2A-R
TB-000154-D1BBLL-01	TATGGTCAGGGACCTC.1.16	KMT2A-R
TB-000154-D1BBLL-01	TTGCAACAGCTATTGA.1.18	KMT2A-R
TB-000154-D1BBLL-01	CATCAGCCAGAGGCTA.1.19	KMT2A-R
TB-000154-D1BBLL-01	CTTTGAGCAGCCTTGG.1.19	KMT2A-R
TB-000154-D1BBLL-01	ATCAGGTTCTACTAAG.1.20	KMT2A-R
TB-000154-D1BBLL-01	TGATTAGTCTAACCAA.1.16	KMT2A-R
TB-000154-D1BBLL-01	GTTTGCTGTGAGCACT.1.18	KMT2A-R
TB-000154-D1BBLL-01	TCAATCGCATGAATAG.1.18	KMT2A-R
TB-000154-D1BBLL-01	CCGTGCTGTTGCCTCA.1.20	KMT2A-R
TB-000154-D1BBLL-01	AGTAGCTTCGCGCTAA.1.19	KMT2A-R
TB-000154-D1BBLL-01	CGAAATGAGGTCATTA.1.19	KMT2A-R
TB-000154-D1BBLL-01	ATACCGGTCCATCAGG.1.18	MEF2D-R
TB-000154-D1BBLL-01	TACCCGGCATAAAGCA.1.20	KMT2A-R
TB-000154-D1BBLL-01	GGGTGTTGTTACCGGG.1.18	MEF2D-R
TB-000154-D1BBLL-01	GCATTAGGTTACAAAC.1.17	KMT2A-R
TB-000154-D1BBLL-01	CAGCCAATCCTTGCAC.1.16	KMT2A-R
TB-000154-D1BBLL-01	AGAAACTAGCGCTCAA.1.20	KMT2A-R
TB-000154-D1BBLL-01	CATCACACAGAAATTG.1.16	KMT2A-R
TB-000154-D1BBLL-01	CAGGAAGGTCAATGTG.1.19	KMT2A-R
TB-000154-D1BBLL-01	TACCCGGCAGAAACGT.1.16	KMT2A-R
TB-000154-D1BBLL-01	TGTGTGAGTAATAACC.1.17	MEF2D-R
TB-000154-D1BBLL-01	TGCTTGTGTACCAGGT.1.19	KMT2A-R
TB-000154-D1BBLL-01	GATTGTTCACGGTACT.1.17	KMT2A-R
TB-000154-D1BBLL-01	CAAGTTATCAGGTTTA.1.18	KMT2A-R
TB-000154-D1BBLL-01	GTATTGCAGGTCCTGA.1.16	KMT2A-R
TB-000154-D1BBLL-01	CTTCTAAGTCATTGTC.1.17	KMT2A-R
TB-000154-D1BBLL-01	ACTTCGCTCATCACTT.1.19	KMT2A-R
TB-000154-D1BBLL-01	AAATGGCCACTAAGCC.1.16	KMT2A-R
TB-000154-D1BBLL-01	GCTGCATCATTGTGAT.1.19	KMT2A-R
TB-000154-D1BBLL-01	GGTAATTGTAAATTGC.1.17	KMT2A-R
TB-000154-D1BBLL-01	GCAGGAAGTCATGCCC.1.16	KMT2A-R
TB-000154-D1BBLL-01	CGAACCGGTTACGCAA.1.19	KMT2A-R
TB-000154-D1BBLL-01	CGGTGAGAGAAGCTAG.1.17	KMT2A-R
TB-000154-D1BBLL-01	ACACAATGTTTCAGGA.1.20	MEF2D-R
TB-000154-D1BBLL-01	GCCTGAGGTGAGGTGA.1.20	KMT2A-R
TB-000154-D1BBLL-01	AGCTATATCGCACAAT.1.19	KMT2A-R
TB-000154-D1BBLL-01	CAGTACCCATCGCTCC.1.20	KMT2A-R
TB-000154-D1BBLL-01	AATCCGTAGTTTAACG.1.17	KMT2A-R
TB-000154-D1BBLL-01	ACGGTTTAGGTATTGC.1.19	MEF2D-R
TB-000154-D1BBLL-01	ACAACACTCCAATAGC.1.16	KMT2A-R
TB-000154-D1BBLL-01	GCCTCGACAAGTGAAC.1.19	KMT2A-R
TB-000154-D1BBLL-01	TTGTTCCCAGGCTAAG.1.18	KMT2A-R
TB-000154-D1BBLL-01	TTGGATTCACGTTACA.1.17	KMT2A-R
TB-000154-D1BBLL-01	TGCTTCCAGGTTAGAG.1.19	KMT2A-R
TB-000154-D1BBLL-01	GTAAAGCCATAGCTGC.1.17	KMT2A-R
TB-000154-D1BBLL-01	TATTAGCCAACTGGGA.1.17	KMT2A-R
TB-000154-D1BBLL-01	CGAAGTAAGAAGCTAG.1.20	KMT2A-R
TB-000154-D1BBLL-01	AACTAGCTCCCTCACG.1.17	KMT2A-R
TB-000154-D1BBLL-01	TGTAAGTGTCAATGTG.1.19	KMT2A-R
TB-000154-D1BBLL-01	TCAACAATCAGCAAAG.1.19	KMT2A-R
TB-000154-D1BBLL-01	AGGTCCGGTGATGAAA.1.20	KMT2A-R
TB-000154-D1BBLL-01	CGCTACTTCCCTGGAA.1.17	KMT2A-R
TB-000154-D1BBLL-01	TTGCACACAATAGCAA.1.16	KMT2A-R
TB-000154-D1BBLL-01	TCCATATTCGAGCTAT.1.20	KMT2A-R
TB-000154-D1BBLL-01	CCAACCCGTTGAGCCG.1.17	KMT2A-R
TB-000154-D1BBLL-01	TGACTTAAGGCTAGAA.1.20	KMT2A-R
TB-000154-D1BBLL-01	TAGTTGTCACAGGATG.1.18	KMT2A-R
TB-000154-D1BBLL-01	AATTCGTCATAATCCG.1.18	KMT2A-R
TB-000154-D1BBLL-01	GGCTCACAGCTTACTT.1.16	KMT2A-R
TB-000154-D1BBLL-01	GTTTATCTCAATGTCA.1.17	KMT2A-R
TB-000154-D1BBLL-01	ACGTTGTAGTCAGTAC.1.20	KMT2A-R
TB-000154-D1BBLL-01	GTAAGGTCAGTTTGTG.1.17	KMT2A-R
TB-000154-D1BBLL-01	GTCGCAATCTAGCTAA.1.20	KMT2A-R
TB-000154-D1BBLL-01	GCTATTGCAGTCTAGC.1.18	KMT2A-R
TB-000154-D1BBLL-01	TAGCTAATCGTTTCGC.1.17	KMT2A-R
TB-000154-D1BBLL-01	CCTTCGTAGAGCCGGA.1.20	KMT2A-R
TB-000154-D1BBLL-01	CTATTCAGTATTTGGG.1.18	KMT2A-R
TB-000154-D1BBLL-01	TGTAACTCAAACCCTA.1.17	KMT2A-R
TB-000154-D1BBLL-01	TTACAGCAGGCGAATA.1.18	KMT2A-R
TB-000154-D1BBLL-01	AAACGGATCATTTAGG.1.19	MEF2D-R
TB-000154-D1BBLL-01	GAGTGTTTCCGCCAAA.1.16	KMT2A-R
TB-000154-D1BBLL-01	CGTAGCGGTCCCGGAA.1.19	KMT2A-R
TB-000154-D1BBLL-01	CCTAAATCACAATGCC.1.18	KMT2A-R
TB-000154-D1BBLL-01	CAAGTATGTAGCCTAA.1.20	KMT2A-R
TB-000154-D1BBLL-01	TCTAGCCTCTCCATAT.1.19	KMT2A-R
TB-000154-D1BBLL-01	GCTGTGATCCCTCTAA.1.19	KMT2A-R
TB-000154-D1BBLL-01	TAACCAGGTGACCTGG.1.19	KMT2A-R
TB-000154-D1BBLL-01	AGAAACCCAGCTACGT.1.18	KMT2A-R
TB-000154-D1BBLL-01	ATCACCCTCGTTAAGC.1.20	MEF2D-R
TB-000154-D1BBLL-01	CTGAATATCAAGTGAG.1.20	KMT2A-R
TB-000154-D1BBLL-01	CATGAGGCAATAACGA.1.20	KMT2A-R
TB-000154-D1BBLL-01	ACAGGATCAGTGAACG.1.17	KMT2A-R
TB-000154-D1BBLL-01	GGCATTAGTCACACCC.1.20	KMT2A-R
TB-000154-D1BBLL-01	AAAGCAAGTAAGGTCC.1.16	KMT2A-R
TB-000154-D1BBLL-01	AAACCAACAAGCTTTG.1.17	MEF2D-R
TB-000154-D1BBLL-01	CGCTTGCGTTATCCGT.1.20	KMT2A-R
TB-000154-D1BBLL-01	CTAGTAGGTGCCTCAC.1.19	KMT2A-R
TB-000154-D1BBLL-01	TGCTAGCCATGCATAT.1.20	KMT2A-R
TB-000154-D1BBLL-01	GTCATTAAGGAGTCTT.1.18	KMT2A-R
TB-000154-D1BBLL-01	TGATCAATCAAGCCTG.1.18	KMT2A-R
TB-000154-D1BBLL-01	GGTAACTTCCAATTAG.1.16	KMT2A-R
TB-000154-D1BBLL-01	GTCATTAAGCACTTGG.1.19	KMT2A-R
TB-000154-D1BBLL-01	GGTATTTCAGGCCATT.1.16	KMT2A-R
TB-000154-D1BBLL-01	TGTAAGCTCGATAACC.1.18	KMT2A-R
TB-000154-D1BBLL-01	ATGATGGAGTCACCTC.1.20	KMT2A-R
TB-000154-D1BBLL-01	TGGTTGAGTGGTTATG.1.20	KMT2A-R
TB-000154-D1BBLL-01	GGTACCGGTTTATGGG.1.19	MEF2D-R
TB-000154-D1BBLL-01	GGCCTCTGTTAGACCA.1.19	KMT2A-R
TB-000154-D1BBLL-01	GTACTGGTCAATGAGG.1.17	KMT2A-R
TB-000154-D1BBLL-01	TTTGTGAAGTTTGTCT.1.17	KMT2A-R
TB-000154-D1BBLL-01	TTTATGGAGCTCCTAC.1.20	KMT2A-R
TB-000154-D1BBLL-01	GATAAAGGTCAGTAAT.1.19	KMT2A-R
TB-000154-D1BBLL-01	GCTAGCCAGCTATATG.1.16	KMT2A-R
TB-000154-D1BBLL-01	AATTAGCGTCATGCAA.1.19	KMT2A-R
TB-000154-D1BBLL-01	TCCTTAGTCCGCCTAT.1.19	KMT2A-R
TB-000154-D1BBLL-01	GAGGCAAGTCATGCCC.1.18	KMT2A-R
TB-000154-D1BBLL-01	TGTGCGCAGCAAGGAC.1.17	KMT2A-R
TB-000154-D1BBLL-01	GAGTATCTCGGTAACT.1.20	KMT2A-R
TB-000154-D1BBLL-01	CTATTGAAGCTATTAG.1.16	KMT2A-R
TB-000154-D1BBLL-01	CCGTTACTCGGTTTCC.1.17	KMT2A-R
TB-000154-D1BBLL-01	CAAAGTGAGGAGGACT.1.16	KMT2A-R
TB-000154-D1BBLL-01	GCTTTATTCTCACTAT.1.16	KMT2A-R
TB-000154-D1BBLL-01	CAATGACTCATGAAGG.1.20	KMT2A-R
TB-000154-D1BBLL-01	ATCACAATCGCATCCT.1.17	KMT2A-R
TB-000154-D1BBLL-01	GTGCTGATCAATACGC.1.20	KMT2A-R
TB-000154-D1BBLL-01	CTCTCACAGGCGCATC.1.19	ZNF384-R
TB-000154-D1BBLL-01	GCAGCTATCCACCCTG.1.20	KMT2A-R
TB-000154-D1BBLL-01	TGTCAATCAGTTGCGT.1.19	KMT2A-R
TB-000154-D1BBLL-01	AGGTGAATCCCGCATT.1.16	KMT2A-R
TB-000154-D1BBLL-01	ATTACGTCAGGTTCAC.1.19	KMT2A-R
TB-000154-D1BBLL-01	ACTTACAAGGAGTCTT.1.19	KMT2A-R
TB-000154-D1BBLL-01	GCCATGATCGTGCCTT.1.16	KMT2A-R
TB-000154-D1BBLL-01	TCTCACCAGTAAACCC.1.17	KMT2A-R
TB-000154-D1BBLL-01	CCTCCTGAGTGAACCT.1.17	KMT2A-R
TB-000154-D1BBLL-01	CTCATTTAGTTTGTCT.1.17	KMT2A-R
TB-000154-D1BBLL-01	TGCTCACTCCTTCTAG.1.18	KMT2A-R
TB-000154-D1BBLL-01	TGGTTCTGTCCGTAGG.1.19	MEF2D-R
TB-000154-D1BBLL-01	GTGCTGGGTTCGGGAT.1.20	MEF2D-R
TB-000154-D1BBLL-01	AGAGATTAGGCTAAGA.1.19	KMT2A-R
TB-000154-D1BBLL-01	CTACAACAGTCCTTCA.1.19	KMT2A-R
TB-000154-D1BBLL-01	TCGGTTCTCACAGGAA.1.20	KMT2A-R
TB-000154-D1BBLL-01	TCCAGGTCACCAAAGG.1.19	KMT2A-R
TB-000154-D1BBLL-01	TTGCAGCCACTCAACA.1.20	KMT2A-R
TB-000154-D1BBLL-01	AGATGCTTCATGCATA.1.19	BCR::ABL1
TB-000154-D1BBLL-01	ATGTTGTCATCGTTCT.1.20	MEF2D-R
TB-000154-D1BBLL-01	TGCTCAACACAACCTA.1.16	KMT2A-R
TB-000154-D1BBLL-01	GAAAGCCAGCTTGCTC.1.17	KMT2A-R
TB-000154-D1BBLL-01	CGTTGCAAGCGGATTT.1.18	KMT2A-R
TB-000154-D1BBLL-01	CAGGCTGGTCGACTAA.1.16	KMT2A-R
TB-000154-D1BBLL-01	GTAGTTATCGGGACTC.1.20	KMT2A-R
TB-000154-D1BBLL-01	TCACCTCAGTAAGGGC.1.20	KMT2A-R
TB-000154-D1BBLL-01	CGTTAGTAGCTGGCTA.1.20	MEF2D-R
TB-000154-D1BBLL-01	TTTGTGTTCATGCAAC.1.17	KMT2A-R
TB-000154-D1BBLL-01	TATGACATCCCGCAAA.1.17	KMT2A-R
TB-000154-D1BBLL-01	CTTCAGGAGAGAAGGG.1.16	KMT2A-R
TB-000154-D1BBLL-01	TCACATAAGTTGCGTG.1.19	KMT2A-R
TB-000154-D1BBLL-01	CATAGGTTCCTGGCTT.1.17	KMT2A-R
TB-000154-D1BBLL-01	TTCCTCAAGGACCTCA.1.19	KMT2A-R
TB-000154-D1BBLL-01	GTCCTAGAGAAGGTGC.1.17	KMT2A-R
TB-000154-D1BBLL-01	CTATGGCCATGCTATG.1.17	KMT2A-R
TB-000154-D1BBLL-01	CAAACATGTTCCGGCT.1.17	KMT2A-R
TB-000154-D1BBLL-01	GCTCCTTAGGAGGTTA.1.19	KMT2A-R
TB-000154-D1BBLL-01	ATCACCCTCATTGCAA.1.20	KMT2A-R
TB-000154-D1BBLL-01	TGACTCCTCCCGTTTA.1.16	KMT2A-R
TB-000154-D1BBLL-01	GACTTAGGTTCATCTA.1.16	KMT2A-R
TB-000154-D1BBLL-01	TCCAGGTCAACAGGTG.1.18	KMT2A-R
TB-000154-D1BBLL-01	CTGCTACTCCGGTATG.1.19	KMT2A-R
TB-000154-D1BBLL-01	GGAGCAAGTATTCGCT.1.19	MEF2D-R
TB-000154-D1BBLL-01	AGTCAAGAGACAAGTG.1.19	KMT2A-R
TB-000154-D1BBLL-01	GCAGGTTGTTACGCGG.1.17	KMT2A-R
TB-000154-D1BBLL-01	AGCCTAAGTTAGCTGA.1.19	KMT2A-R
TB-000154-D1BBLL-01	TTAGGCTAGTTTGCGG.1.17	MEF2D-R
TB-000154-D1BBLL-01	ACCGCAATCCTGATGG.1.20	MEF2D-R
TB-000154-D1BBLL-01	GATTACTCAAACTGTT.1.17	KMT2A-R
TB-000154-D1BBLL-01	CCTATTGTCAAAGGCA.1.17	KMT2A-R
TB-000154-D1BBLL-01	CGCTGTGCACTATGGC.1.20	KMT2A-R
TB-000154-D1BBLL-01	GAGCGATAGGAGGTTA.1.16	KMT2A-R
TB-000154-D1BBLL-01	AGGTGAGGTGGGTACT.1.18	MEF2D-R
TB-000154-D1BBLL-01	CTAGTAATCTTAGCCC.1.19	KMT2A-R
TB-000154-D1BBLL-01	CCAGGATGTCATAGAT.1.18	KMT2A-R
TB-000154-D1BBLL-01	GATGCATTCGATAACC.1.20	KMT2A-R
TB-000154-D1BBLL-01	CTCAATAAGGTATTGC.1.17	KMT2A-R
TB-000154-D1BBLL-01	GTATTCAAGTAACGAG.1.17	KMT2A-R
TB-000154-D1BBLL-01	CATGGCGGTCTTACTA.1.16	KMT2A-R
TB-000154-D1BBLL-01	TGCTAACAGCTCGCTT.1.16	KMT2A-R
TB-000154-D1BBLL-01	CTAGTAGGTAATCGTG.1.18	KMT2A-R
TB-000154-D1BBLL-01	GGAACAATCAGTTCCC.1.20	KMT2A-R
TB-000154-D1BBLL-01	GAAACTGAGTTAGAGG.1.17	KMT2A-R
TB-000154-D1BBLL-01	GTACTTCGTTAACACG.1.17	KMT2A-R
TB-000154-D1BBLL-01	GCAAGTCGTGGGTACT.1.20	KMT2A-R
TB-000154-D1BBLL-01	ACCCTGTTCACAGGAA.1.19	TCF3::PBX1
TB-000154-D1BBLL-01	GCCTCAAAGCTCAAAC.1.19	KMT2A-R
TB-000154-D1BBLL-01	GGTTGCGGTTTGTGGA.1.20	KMT2A-R
TB-000154-D1BBLL-01	TATTACCTCTAATCAG.1.18	KMT2A-R
TB-000154-D1BBLL-01	TGGCCAATCCTAATAG.1.16	KMT2A-R
TB-000154-D1BBLL-01	AGGATGTCATAATGTC.1.19	KMT2A-R
TB-000154-D1BBLL-01	CCACAGGGTTGCGGAT.1.18	KMT2A-R
TB-000154-D1BBLL-01	GCACTTACAAACGCGA.1.17	KMT2A-R
TB-000154-D1BBLL-01	AACCTCCTCCAAATCA.1.16	KMT2A-R
TB-000154-D1BBLL-01	GAAGTATAGGCGCTAC.1.17	KMT2A-R
TB-000154-D1BBLL-01	AGTGTTTCAAACCCTA.1.20	KMT2A-R
TB-000154-D1BBLL-01	TGTGCGGGTGTTGTAG.1.19	KMT2A-R
TB-000154-D1BBLL-01	GGCGGTTTCTAATCCT.1.18	KMT2A-R
TB-000154-D1BBLL-01	TACCGCAAGCGAGCGA.1.17	KMT2A-R
TB-000154-D1BBLL-01	CAATGTCAGCCTGTTC.1.19	KMT2A-R
TB-000154-D1BBLL-01	GTAGTTATCACTCAAA.1.20	KMT2A-R
TB-000154-D1BBLL-01	GCTTAACAGGGCCACT.1.16	KMT2A-R
TB-000154-D1BBLL-01	GTCAAACTCCACCTTA.1.17	KMT2A-R
TB-000154-D1BBLL-01	GGCCGTTAGCGATAGA.1.17	KMT2A-R
TB-000154-D1BBLL-01	GGTATGTTCACAGACT.1.16	KMT2A-R
TB-000154-D1BBLL-01	AGTGTTTCATAAGGAC.1.17	KMT2A-R
TB-000154-D1BBLL-01	AGCCTAAGTTTGCGCC.1.19	KMT2A-R
TB-000154-D1BBLL-01	TAAGCCTAGTTTGCGG.1.19	KMT2A-R
TB-000154-D1BBLL-01	GCAGCTATCCTGAATA.1.19	KMT2A-R
TB-000154-D1BBLL-01	GTATTGATCCGGTTAG.1.20	KMT2A-R
TB-000154-D1BBLL-01	ACTAAAGCAGGCTTCG.1.19	ZNF384-R
TB-000154-D1BBLL-01	TTGCAACAGTTGGCCA.1.18	KMT2A-R
TB-000154-D1BBLL-01	GTTCCTGGTACCAGGT.1.19	KMT2A-R
TB-000154-D1BBLL-01	TTACACCGTTCCATTA.1.18	KMT2A-R
TB-000154-D1BBLL-01	GCTTCGCGTCAATAGT.1.18	KMT2A-R
TB-000154-D1BBLL-01	TACTAAGTCGTTTCGC.1.17	KMT2A-R
TB-000154-D1BBLL-01	ACCTGGATCAGCAAGA.1.16	KMT2A-R
TB-000154-D1BBLL-01	GCTGACATCAATGACC.1.20	KMT2A-R
TB-000154-D1BBLL-01	GTCCTCAGTTCACCAT.1.19	KMT2A-R
TB-000154-D1BBLL-01	GTCTATGCACAGAAAC.1.16	KMT2A-R
TB-000154-D1BBLL-01	TGATGATGTTAGCGTA.1.18	KMT2A-R
TB-000154-D1BBLL-01	TAGTTGTCAGCCTAAC.1.17	KMT2A-R
TB-000154-D1BBLL-01	GCAATGTTCCATAAGC.1.18	KMT2A-R
TB-000154-D1BBLL-01	AAGCGGGTCATGCTAA.1.16	KMT2A-R
TB-000154-D1BBLL-01	GCCAGGAAGGCCTGGT.1.19	TCF3::PBX1
TB-000154-D1BBLL-01	AGGACTAAGCTTACTT.1.19	KMT2A-R
TB-000154-D1BBLL-01	TTATGACCAGCATGGA.1.19	KMT2A-R
TB-000154-D1BBLL-01	AACAGCAAGTGAGCAA.1.17	KMT2A-R
TB-000154-D1BBLL-01	CCAATATCAATCATGT.1.20	KMT2A-R
TB-000154-D1BBLL-01	TTTAAGGTCTATCGCC.1.18	MEF2D-R
TB-000154-D1BBLL-01	CATAATGTCATCCTCA.1.18	KMT2A-R
TB-000154-D1BBLL-01	GGTAAGGGTACCGAAC.1.17	KMT2A-R
TB-000154-D1BBLL-01	GATAAGCCAGATTCAT.1.18	KMT2A-R
TB-000154-D1BBLL-01	ACTTACAAGTTAGTTG.1.19	KMT2A-R
TB-000154-D1BBLL-01	CTTACTAGTCCTCCAA.1.17	KMT2A-R
TB-000154-D1BBLL-01	CATAGGCGTGTTGCAA.1.20	KMT2A-R
TB-000154-D1BBLL-01	TGGCCTTTCCTAAGAC.1.20	KMT2A-R
TB-000154-D1BBLL-01	CTCAGGATCTTGCAGG.1.20	KMT2A-R
TB-000154-D1BBLL-01	CAGCATTAGCACCACA.1.19	KMT2A-R
TB-000154-D1BBLL-01	TACGTTAAGGAAACTG.1.17	KMT2A-R
TB-000154-D1BBLL-01	CGGTGAACAATTATGC.1.20	KMT2A-R
TB-000154-D1BBLL-01	GTCTATCGTTCGCTCA.1.20	KMT2A-R
TB-000154-D1BBLL-01	GGTGAGCCAAGGTCCT.1.18	KMT2A-R
TB-000154-D1BBLL-01	GGTAACTTCTAACTGA.1.17	KMT2A-R
TB-000154-D1BBLL-01	GCCAATAGTTAACACG.1.20	KMT2A-R
TB-000154-D1BBLL-01	AGCACAGCATGGAGGC.1.20	KMT2A-R
TB-000154-D1BBLL-01	GCTGACATCGGTTTGG.1.19	KMT2A-R
TB-000154-D1BBLL-01	TGGGCCTAGCCTGAGC.1.20	KMT2A-R
TB-000154-D1BBLL-01	TAGTTTGAGGGTGGAT.1.17	KMT2A-R
TB-000154-D1BBLL-01	GATTCATCATAATCAC.1.16	KMT2A-R
TB-000154-D1BBLL-01	GTTCCTTCAAGATTCT.1.16	KMT2A-R
TB-000154-D1BBLL-01	TTAGTCAAGGATCCGC.1.19	KMT2A-R
TB-000154-D1BBLL-01	GTTCTTGTCACTCAAA.1.20	KMT2A-R
TB-000154-D1BBLL-01	AGCTCATAGAAAGGAA.1.20	KMT2A-R
TB-000154-D1BBLL-01	ACCTACCTCTTGCTAT.1.19	KMT2A-R
TB-000154-D1BBLL-01	CGCTCAGCATTGTGGC.1.19	KMT2A-R
TB-000154-D1BBLL-01	CGCCACACAATAGCAA.1.18	KMT2A-R
TB-000154-D1BBLL-01	CACTTTGTCCGTTAAA.1.20	KMT2A-R
TB-000154-D1BBLL-01	ACTAACGGTACCGTAA.1.20	KMT2A-R
TB-000154-D1BBLL-01	CGCGATTCAATTAAGG.1.16	KMT2A-R
TB-000154-D1BBLL-01	TTTAACCTCCGCCAAA.1.20	KMT2A-R
TB-000154-D1BBLL-01	TGTAATGTCCAAGTGT.1.20	KMT2A-R
TB-000154-D1BBLL-01	CGTGAGGAGGGTGAAC.1.20	MEF2D-R
TB-000154-D1BBLL-01	GCTAAGAAGGTCCGTA.1.18	KMT2A-R
TB-000154-D1BBLL-01	CCTAAAGGTGGGTACT.1.17	MEF2D-R
TB-000154-D1BBLL-01	TTCGCAACATGTCAAT.1.18	KMT2A-R
TB-000154-D1BBLL-01	ATTCCTCCAAGTGAAC.1.20	KMT2A-R
TB-000154-D1BBLL-01	AGAACCAAGGTCCACA.1.16	KMT2A-R
TB-000154-D1BBLL-01	GAGTAACCATTATGCG.1.16	KMT2A-R
TB-000154-D1BBLL-01	TTACACCGTTCGCTCA.1.19	KMT2A-R
TB-000154-D1BBLL-01	ATAAGCCTCGCTAGTG.1.18	KMT2A-R
TB-000154-D1BBLL-01	AAAGGTTAGGGCTAAA.1.19	KMT2A-R
TB-000154-D1BBLL-01	ACTTGTCGTAACTACG.1.16	KMT2A-R
TB-000154-D1BBLL-01	GGTTTAATCCTGCGAA.1.16	KMT2A-R
TB-000154-D1BBLL-01	TAGACCAGTGAGCAAG.1.17	KMT2A-R
TB-000154-D1BBLL-01	GCTTGTTGTCACGAAC.1.19	KMT2A-R
TB-000154-D1BBLL-01	TAGTACGGTTTCGCGC.1.20	KMT2A-R
TB-000154-D1BBLL-01	AGAAACCCAGTATGTT.1.16	KMT2A-R
TB-000154-D1BBLL-01	CGCTGTGCATAATGAG.1.19	KMT2A-R
TB-000154-D1BBLL-01	CAGTACCCAAACTAAG.1.20	KMT2A-R
TB-000154-D1BBLL-01	TGCTTGCTCGCAATCG.1.17	KMT2A-R
TB-000154-D1BBLL-01	CGCATTACAGGACCTT.1.18	KMT2A-R
TB-000154-D1BBLL-01	ATTAGTCCATGCAACC.1.19	KMT2A-R
TB-000154-D1BBLL-01	CTCGCTAGTTAGCGTA.1.19	KMT2A-R
TB-000154-D1BBLL-01	TAGCCTGAGGCTAAGA.1.20	KMT2A-R
TB-000154-D1BBLL-01	ACTTAGTCAAGTAAGC.1.19	KMT2A-R
TB-000154-D1BBLL-01	TTTGCGGAGCGAAGTA.1.16	KMT2A-R
TB-000154-D1BBLL-01	AGGTACGCAATCTCTC.1.17	KMT2A-R
TB-000154-D1BBLL-01	CCTCAAACAATTAACC.1.20	KMT2A-R
TB-000154-D1BBLL-01	GTTACGTAGGCGCACT.1.16	KMT2A-R
TB-000154-D1BBLL-01	GGCCAACTCGCATCCT.1.16	KMT2A-R
TB-000154-D1BBLL-01	GGCCTTAAGGATTTGC.1.17	KMT2A-R
TB-000154-D1BBLL-01	TACCAAATCCCTGGTT.1.17	KMT2A-R
TB-000154-D1BBLL-01	CGTAACCCACTAAGCC.1.16	KMT2A-R
TB-000154-D1BBLL-01	GCGGGTTTCCTTGCAC.1.17	KMT2A-R
TB-000154-D1BBLL-01	TGTTTGTTCTTGCAAA.1.17	KMT2A-R
TB-000154-D1BBLL-01	AGACCCGGTTTAGCGA.1.18	KMT2A-R
TB-000154-D1BBLL-01	TTTCCTGAGGGTGAGT.1.19	TCF3::PBX1
TB-000154-D1BBLL-01	TACTAAGTCCCTGATC.1.19	KMT2A-R
TB-000154-D1BBLL-01	TTACACCGTGGAAACG.1.20	KMT2A-R
TB-000154-D1BBLL-01	GCCGTGAGTTAACAGT.1.19	KMT2A-R
TB-000154-D1BBLL-01	ACCAAGTTCCTAATAG.1.19	KMT2A-R
TB-000154-D1BBLL-01	CAGGACACAAGTAAGC.1.17	KMT2A-R
TB-000154-D1BBLL-01	TGGCTATAGTCGCTAG.1.18	KMT2A-R
TB-000154-D1BBLL-01	GGCCTAATCGTTTCGC.1.18	KMT2A-R
TB-000154-D1BBLL-01	CGTCCTAGTATTGGAT.1.19	KMT2A-R
TB-000154-D1BBLL-01	CTATTCAGTAACGGGA.1.18	KMT2A-R
TB-000154-D1BBLL-01	GTTTACCGTCATTGAG.1.19	KMT2A-R
TB-000154-D1BBLL-01	ACCAATATCATTAGTG.1.20	KMT2A-R
TB-000154-D1BBLL-01	AAAGCCCGTTGTCATC.1.19	KMT2A-R
TB-000154-D1BBLL-01	CGCTTCTAGGCTACTG.1.16	KMT2A-R
TB-000154-D1BBLL-01	TTTAAGGTCCGCACAA.1.19	KMT2A-R
TB-000154-D1BBLL-01	TTTCTTGCAGGTTAAA.1.16	KMT2A-R
TB-000154-D1BBLL-01	GCAGGTGAGCAAGGTA.1.19	MEF2D-R
TB-000154-D1BBLL-01	TCATAACCACTAAATC.1.17	KMT2A-R
TB-000154-D1BBLL-01	AAGGATTAGCGCATTG.1.16	KMT2A-R
TB-000154-D1BBLL-01	CCATAGCCACCTATAG.1.18	KMT2A-R
TB-000154-D1BBLL-01	CCAGCTAAGGTCCAAT.1.19	ZNF384-R
TB-000154-D1BBLL-01	GTCATCCTCCGTTAAA.1.18	KMT2A-R
TB-000154-D1BBLL-01	CAGGTTAGTAACTACG.1.18	KMT2A-R
TB-000154-D1BBLL-01	AATGAAGGTCTATCGT.1.19	KMT2A-R
TB-000154-D1BBLL-01	GGCAAGCCATAATGAG.1.17	KMT2A-R
TB-000154-D1BBLL-01	GTTACCTGTATGGTGC.1.18	KMT2A-R
TB-000154-D1BBLL-01	CCGCTAGCAATGAGGT.1.19	KMT2A-R
TB-000154-D1BBLL-01	TGCTATGCACGAATCC.1.19	KMT2A-R
TB-000154-D1BBLL-01	AAGTGTTGTGAGCGAA.1.20	KMT2A-R
TB-000154-D1BBLL-01	CATCACACACGTTACA.1.17	KMT2A-R
TB-000154-D1BBLL-01	GAGGGAGCAATCTCTC.1.20	KMT2A-R
TB-000154-D1BBLL-01	AACATAGCAGTCTAGC.1.17	KMT2A-R
TB-000154-D1BBLL-01	TGGTGATTCTTAGTGA.1.17	MEF2D-R
TB-000154-D1BBLL-01	TTGTGAGGTTCCGCAC.1.19	KMT2A-R
TB-000154-D1BBLL-01	CTTCAAGCAGCAGGTA.1.18	KMT2A-R
TB-000154-D1BBLL-01	CGGTTTGAGGACCTTG.1.18	KMT2A-R
TB-000154-D1BBLL-01	ATTCGTTTCTTGAGGT.1.20	KMT2A-R
TB-000154-D1BBLL-01	GCTTAGTAGTTTGTCT.1.18	KMT2A-R
TB-000154-D1BBLL-01	GCGAGTGAGGTGTCCA.1.20	KMT2A-R
TB-000154-D1BBLL-01	GTGGTTAGTGCTCCAC.1.17	KMT2A-R
TB-000154-D1BBLL-01	CGACCTGCAGGCTAGA.1.19	KMT2A-R
TB-000154-D1BBLL-01	TATGTGATCTGGCAAT.1.20	KMT2A-R
TB-000154-D1BBLL-01	GCCTTGCGTACCGTAA.1.18	KMT2A-R
TB-000154-D1BBLL-01	TATGGTCAGGAACCAA.1.16	KMT2A-R
TB-000154-D1BBLL-01	TCAGTGAGTGACCTGG.1.16	KMT2A-R
TB-000154-D1BBLL-01	AGGTTTATCCTCACAC.1.20	KMT2A-R
TB-000154-D1BBLL-01	CAGGCTGGTTTGGCTT.1.16	MEF2D-R
TB-000154-D1BBLL-01	GTGCTCAAGGAGTCTT.1.20	KMT2A-R
TB-000154-D1BBLL-01	TTTGACTTCTGTTGCC.1.16	MEF2D-R
TB-000154-D1BBLL-01	CCGTTATGTTTACGTC.1.17	KMT2A-R
TB-000154-D1BBLL-01	GAAACTGAGTCAATTG.1.17	KMT2A-R
TB-000154-D1BBLL-01	GCAGGACCAATAAGCA.1.19	KMT2A-R
TB-000154-D1BBLL-01	GAGCGATAGGGTGAAC.1.19	KMT2A-R
TB-000154-D1BBLL-01	TACGTACAGCTCCTTA.1.19	KMT2A-R
TB-000154-D1BBLL-01	CCTTAACGTTGCATCT.1.18	KMT2A-R
TB-000154-D1BBLL-01	GGTTCCCGTCACAGAC.1.19	KMT2A-R
TB-000154-D1BBLL-01	ACGCCACAGGCATTGT.1.16	KMT2A-R
TB-000154-D1BBLL-01	AGGGCTACAATTAGCT.1.17	KMT2A-R
TB-000154-D1BBLL-01	GGGTTATTCCAGGGAG.1.17	KMT2A-R
TB-000154-D1BBLL-01	ACCTACCTCTTAGCCC.1.18	KMT2A-R
TB-000154-D1BBLL-01	TTGACGTAGTGAACAG.1.18	KMT2A-R
TB-000154-D1BBLL-01	GTCAATATCGCTTCTA.1.16	KMT2A-R
TB-000154-D1BBLL-01	CAATATGTCCTTAGGG.1.16	KMT2A-R
TB-000154-D1BBLL-01	ATCAAGACACCAACCG.1.16	KMT2A-R
TB-000154-D1BBLL-01	ACGCTTGAGACAACGA.1.18	KMT2A-R
TB-000154-D1BBLL-01	CTCCAAACAATAGCCC.1.18	KMT2A-R
TB-000154-D1BBLL-01	GCTGATCCAGAATGAC.1.19	KMT2A-R
TB-000154-D1BBLL-01	CGAAATGAGCCGCAAC.1.18	MEF2D-R
TB-000154-D1BBLL-01	TGTGTTAAGTGACCTG.1.18	KMT2A-R
TB-000154-D1BBLL-01	CGCTAATAGCGCAATT.1.18	KMT2A-R
TB-000154-D1BBLL-01	GGCGATACACGCAACT.1.17	KMT2A-R
TB-000154-D1BBLL-01	CATCAGCCATAAGTTC.1.20	KMT2A-R
TB-000154-D1BBLL-01	TGAGTGAAGGAATAAC.1.19	KMT2A-R
TB-000154-D1BBLL-01	CCTGAGTCAAGTAAGC.1.17	KMT2A-R
TB-000154-D1BBLL-01	ATAGATGCAACGTGCT.1.18	KMT2A-R
TB-000154-D1BBLL-01	ATCGAGGCAAACTCAT.1.16	KMT2A-R
TB-000154-D1BBLL-01	GGGTTACGTATACTGG.1.17	KMT2A-R
TB-000154-D1BBLL-01	CTCCGTCCAGCTCAAC.1.19	KMT2A-R
TB-000154-D1BBLL-01	ACAGCGCTCAATACGC.1.17	KMT2A-R
TB-000154-D1BBLL-01	CATAGGTTCCGCAAGC.1.16	MEF2D-R
TB-000154-D1BBLL-01	GAGTAATAGGCTACTG.1.16	KMT2A-R
TB-000154-D1BBLL-01	GGTCTTGAGGTAGCTT.1.18	KMT2A-R
TB-000154-D1BBLL-01	CCTAAAGGTGCTTTAC.1.19	KMT2A-R
TB-000154-D1BBLL-01	ATTGTGATCTTACTCG.1.20	KMT2A-R
TB-000154-D1BBLL-01	TGAGCCGGTCAATAGT.1.20	KMT2A-R
TB-000154-D1BBLL-01	CTAGCTTGTTAGCTGA.1.18	KMT2A-R
TB-000154-D1BBLL-01	TCATGCCTCAATCATG.1.18	KMT2A-R
TB-000154-D1BBLL-01	CGGTTTGAGGTCGATT.1.20	KMT2A-R
TB-000154-D1BBLL-01	AGAAACCCATAATTGC.1.19	KMT2A-R
TB-000154-D1BBLL-01	CAGCCTTTCGCAACAT.1.20	KMT2A-R
TB-000154-D1BBLL-01	GTTGTGAGTATTCGTC.1.20	KMT2A-R
TB-000154-D1BBLL-01	CCGCACACACAAACTT.1.20	KMT2A-R
TB-000154-D1BBLL-01	CCAGCTGCAAATTGCT.1.16	KMT2A-R
TB-000154-D1BBLL-01	CCCATAACACAAAGGT.1.20	KMT2A-R
TB-000154-D1BBLL-01	GGCTAGTGTCAAGTGC.1.18	KMT2A-R
TB-000154-D1BBLL-01	AAGCTTGGTACCGGAT.1.20	KMT2A-R
TB-000154-D1BBLL-01	TGTTGGCCAGCAACAG.1.17	KMT2A-R
TB-000154-D1BBLL-01	TGATGACTCAGAAACG.1.20	KMT2A-R
TB-000154-D1BBLL-01	GCAAGTCGTAATCCCT.1.16	KMT2A-R
TB-000154-D1BBLL-01	TTCTTAGGTTGACTTC.1.19	ZNF384-R
TB-000154-D1BBLL-01	AACCTAATCGTCATTT.1.17	KMT2A-R
TB-000154-D1BBLL-01	AGTTATGTCTCAATTC.1.17	MEF2D-R
TB-000154-D1BBLL-01	TGCTTCCAGTATTGGC.1.16	KMT2A-R
TB-000154-D1BBLL-01	TAAGCTGGTACGGGTT.1.20	KMT2A-R
TB-000154-D1BBLL-01	GAGGAGGCAACATAAG.1.19	KMT2A-R
TB-000154-D1BBLL-01	CGTTGCAAGCTGGCTA.1.18	KMT2A-R
TB-000154-D1BBLL-01	CTTAATGAGCTTTGTT.1.17	KMT2A-R
TB-000154-D1BBLL-01	ACTCGCGCAGTATGTT.1.17	KMT2A-R
TB-000154-D1BBLL-01	CATTTGTTCCTGGTCT.1.17	KMT2A-R
TB-000154-D1BBLL-01	ATGGCCCAGACACTTA.1.19	KMT2A-R
TB-000154-D1BBLL-01	TTTACGCGTGCCGCAA.1.16	KMT2A-R
TB-000154-D1BBLL-01	TCCCGTTAGCTGTAAC.1.18	KMT2A-R
TB-000154-D1BBLL-01	AATCAGGAGCTAAAGG.1.19	MEF2D-R
TB-000154-D1BBLL-01	TGATCAATCCATCAGG.1.20	KMT2A-R
TB-000154-D1BBLL-01	GGCAATCGTGAGGTAG.1.19	KMT2A-R
TB-000154-D1BBLL-01	TACTTGTTCCCTCAAC.1.19	KMT2A-R
TB-000154-D1BBLL-01	ACACTTAAGGCTCATG.1.16	KMT2A-R
TB-000154-D1BBLL-01	TGCGATTAGTTGCCTC.1.19	KMT2A-R
TB-000154-D1BBLL-01	ACGGTTAGTTCCTCCT.1.19	MEF2D-R
TB-000154-D1BBLL-01	TCTAACCGTGACATAT.1.20	KMT2A-R
TB-000154-D1BBLL-01	TTAGCTGCAACCTAAT.1.20	KMT2A-R
TB-000154-D1BBLL-01	CTTGCGCGTAATCGGC.1.17	KMT2A-R
TB-000154-D1BBLL-01	CAAGTAACACCGGCTA.1.18	KMT2A-R
TB-000154-D1BBLL-01	TTGCTCTCAAGTGTCC.1.20	KMT2A-R
TB-000154-D1BBLL-01	CACCTCAGTAGGTGTC.1.19	KMT2A-R
TB-000154-D1BBLL-01	GCTGCACAGAAAGCAT.1.18	KMT2A-R
TB-000154-D1BBLL-01	AAGGTATAGGCGCACT.1.20	KMT2A-R
TB-000154-D1BBLL-01	AGTCCTGAGGTGCTGC.1.16	KMT2A-R
TB-000154-D1BBLL-01	TTAGGCGTCGCACAAT.1.20	KMT2A-R
TB-000154-D1BBLL-01	AAGGATGTCCCTCACG.1.16	KMT2A-R
TB-000154-D1BBLL-01	AATTGTGTCGACCTGA.1.19	KMT2A-R
TB-000154-D1BBLL-01	GCTAATATCGATTATG.1.20	KMT2A-R
TB-000154-D1BBLL-01	GGTGCTTCACATAGCC.1.18	KMT2A-R
TB-000154-D1BBLL-01	AAGACATAGCGGTTAT.1.17	KMT2A-R
TB-000154-D1BBLL-01	AGAAACCCACCACAAC.1.17	KMT2A-R
TB-000154-D1BBLL-01	GTAGCCATCCATTACT.1.17	KMT2A-R
TB-000154-D1BBLL-01	CAGAACCGTGTCACGG.1.18	KMT2A-R
TB-000154-D1BBLL-01	GACAATACAGGTATTT.1.20	KMT2A-R
TB-000154-D1BBLL-01	GACTCACCACAGACTC.1.20	KMT2A-R
TB-000154-D1BBLL-01	AGTAAACAGCCATCAG.1.19	KMT2A-R
TB-000154-D1BBLL-01	TTTCATCAGTTCCCGT.1.19	KMT2A-R
TB-000154-D1BBLL-01	TGGACTAGTGTCCTGC.1.17	KMT2A-R
TB-000154-D1BBLL-01	ACTTAGGGTCTAACCT.1.17	KMT2A-R
TB-000154-D1BBLL-01	TCAAGGTTCAAGTGTC.1.16	KMT2A-R
TB-000154-D1BBLL-01	TCTACCTCAAAGCTAA.1.20	KMT2A-R
TB-000154-D1BBLL-01	AATCGCCCACCTCAGG.1.17	KMT2A-R
TB-000154-D1BBLL-01	AAAGGCTCACTTGTTC.1.18	KMT2A-R
TB-000154-D1BBLL-01	TGGCCATCAATGCCTA.1.16	KMT2A-R
TB-000154-D1BBLL-01	GATTCGCCAATGCGCT.1.17	KMT2A-R
TB-000154-D1BBLL-01	TTCTTAGGTGATTACG.1.19	ZNF384-R
TB-000154-D1BBLL-01	CCTATAGCAGGCTAGA.1.16	KMT2A-R
TB-000154-D1BBLL-01	GTTCATTTCGTTAAGC.1.19	KMT2A-R
TB-000154-D1BBLL-01	TGCTAGCCAGCTTAGC.1.19	KMT2A-R
TB-000154-D1BBLL-01	ACAACAACACAAACTT.1.17	KMT2A-R
TB-000154-D1BBLL-01	TACTGAGGTCACAGAC.1.17	MEF2D-R
TB-000154-D1BBLL-01	TCTTGTCCATCAATCG.1.20	KMT2A-R
TB-000154-D1BBLL-01	CGATGTCCAGCCGCTA.1.16	KMT2A-R
TB-000154-D1BBLL-01	TACTGACAGACTAAGG.1.19	KMT2A-R
TB-000154-D1BBLL-01	CGAACCGGTATGTGGC.1.18	ZNF384-R
TB-000154-D1BBLL-01	TACCTGCTCCGCATGA.1.17	KMT2A-R
TB-000154-D1BBLL-01	TGCTCCGTCATGCATA.1.19	KMT2A-R
TB-000154-D1BBLL-01	TTGTAAGTCACAAGCT.1.18	KMT2A-R
TB-000154-D1BBLL-01	AAGCGGGTCTAACCTT.1.16	KMT2A-R
TB-000154-D1BBLL-01	TGGTCAGTCATTAGTG.1.17	KMT2A-R
TB-000154-D1BBLL-01	ACTAAAGCAAGTTATC.1.16	KMT2A-R
TB-000154-D1BBLL-01	TAGGAGGGTCACGGAT.1.16	KMT2A-R
TB-000154-D1BBLL-01	AATACCGGTCCTTAGT.1.16	KMT2A-R
TB-000154-D1BBLL-01	TTGTCCATCATTTAGG.1.17	KMT2A-R
TB-000154-D1BBLL-01	GGCTCACAGAGCAAGC.1.16	KMT2A-R
TB-000154-D1BBLL-01	CCGACAGGTGCTCCGT.1.18	KMT2A-R
TB-000154-D1BBLL-01	AACCCGCAGAACAAGT.1.19	KMT2A-R
TB-000154-D1BBLL-01	GGACGGATCACTTTAC.1.20	KMT2A-R
TB-000154-D1BBLL-01	CCGCTAGCAGGTTTGC.1.19	KMT2A-R
TB-000154-D1BBLL-01	ATTAGTCCAGCTCAAC.1.19	KMT2A-R
TB-000154-D1BBLL-01	TACCGAAGTGAATCGC.1.20	KMT2A-R
TB-000154-D1BBLL-01	CTCTTGATCCTAGTCC.1.19	KMT2A-R
TB-000154-D1BBLL-01	CTTAATGAGTAGCTTA.1.16	KMT2A-R
TB-000154-D1BBLL-01	CAATAGCTCGTAACGT.1.18	KMT2A-R
TB-000154-D1BBLL-01	TGGGCATGTGTGCAAC.1.17	KMT2A-R
TB-000154-D1BBLL-01	GATTGGCGTAATTAGC.1.20	KMT2A-R
TB-000154-D1BBLL-01	GGTTTCCTCCGCACAA.1.17	KMT2A-R
TB-000154-D1BBLL-01	GTGCTGGGTGCAACTA.1.18	KMT2A-R
TB-000154-D1BBLL-01	TCGGTTCTCCTTGTTG.1.16	KMT2A-R
TB-000154-D1BBLL-01	GCCGTGAGTAGGTGTC.1.19	KMT2A-R
TB-000154-D1BBLL-01	ACAACAACATAGCGAG.1.19	KMT2A-R
TB-000154-D1BBLL-01	CAATAAGCAGCTCAAC.1.18	KMT2A-R
TB-000154-D1BBLL-01	ACTTCGCTCATGCTTT.1.20	KMT2A-R
TB-000154-D1BBLL-01	CTCTAGCTCAGTTCCC.1.19	KMT2A-R
TB-000154-D1BBLL-01	AGAAACTAGTGGACAA.1.18	KMT2A-R
TB-000154-D1BBLL-01	TGTGCTGAGGCTACTG.1.20	KMT2A-R
TB-000154-D1BBLL-01	AGTTTGCAGAGAGGCT.1.19	KMT2A-R
TB-000154-D1BBLL-01	AGCTAACTCACAGCCA.1.20	KMT2A-R
TB-000154-D1BBLL-01	GTGCTCAAGCATTAGC.1.18	KMT2A-R
TB-000154-D1BBLL-01	TTCAGGTAGTTAGGCT.1.18	KMT2A-R
TB-000154-D1BBLL-01	GCGATTTAGCCTGTGA.1.20	MEF2D-R
TB-000154-D1BBLL-01	CTAGGACGTTTAACCC.1.19	KMT2A-R
TB-000154-D1BBLL-01	ACATCAATCCAGGTCA.1.17	KMT2A-R
TB-000154-D1BBLL-01	AATTAGGCAATTATGC.1.16	KMT2A-R
TB-000154-D1BBLL-01	GGTGCTGGTTAAGCGC.1.17	KMT2A-R
TB-000154-D1BBLL-01	GGCTGGTTCGGCCATA.1.20	KMT2A-R
TB-000154-D1BBLL-01	ATTGCTCGTTAGGACC.1.18	MEF2D-R
TB-000154-D1BBLL-01	CAGCATTAGAACCTAC.1.20	KMT2A-R
TB-000154-D1BBLL-01	TACTGACAGAGGCTAA.1.19	KMT2A-R
TB-000154-D1BBLL-01	TGCACACCACCAAAGG.1.20	KMT2A-R
TB-000154-D1BBLL-01	TCGACAAGTCCCGAAG.1.19	KMT2A-R
TB-000154-D1BBLL-01	CTAGGCGGTCAAGACC.1.16	KMT2A-R
TB-000154-D1BBLL-01	CTGTTAAAGATTGAGG.1.20	KMT2A-R
TB-000154-D1BBLL-01	CGCATGATCGTTAAGC.1.20	MEF2D-R
TB-000154-D1BBLL-01	CTGCTCCCAATTAACC.1.20	KMT2A-R
TB-000154-D1BBLL-01	TTCACTGTCGATTTAG.1.16	KMT2A-R
TB-000154-D1BBLL-01	TACCAGGTCCCGAACA.1.18	KMT2A-R
TB-000154-D1BBLL-01	CGTTGCAAGATGCCTG.1.17	KMT2A-R
TB-000154-D1BBLL-01	CCTGGATCACCGGCTA.1.19	KMT2A-R
TB-000154-D1BBLL-01	TGCAATATCTAAATCG.1.16	KMT2A-R
TB-000154-D1BBLL-01	GCCTGAGGTTGTGATG.1.18	KMT2A-R
TB-000154-D1BBLL-01	GAGGCCTTCCGCAACA.1.20	KMT2A-R
TB-000154-D1BBLL-01	CCTGATGAGCCAGGTC.1.16	KMT2A-R
TB-000154-D1BBLL-01	TCCAGGATCTAACCAA.1.16	KMT2A-R
TB-000154-D1BBLL-01	GGCTGTCAGATAAAGC.1.18	KMT2A-R
TB-000154-D1BBLL-01	GGTTGAGCAACCTAAT.1.17	KMT2A-R
TB-000154-D1BBLL-01	ATTTAGCCATTGCAGC.1.17	KMT2A-R
TB-000154-D1BBLL-01	GACCTAGTCATTACTC.1.20	KMT2A-R
TB-000154-D1BBLL-01	GTCCTCAGTCAGGCAT.1.17	KMT2A-R
TB-000154-D1BBLL-01	AGAAACTAGGCTAGAA.1.19	KMT2A-R
TB-000154-D1BBLL-01	CAATGAACAGCCGCTA.1.19	KMT2A-R
TB-000154-D1BBLL-01	GAGCAAGGTGACCTGG.1.19	KMT2A-R
TB-000154-D1BBLL-01	GACCTGCAGGGACCTC.1.17	KMT2A-R
TB-000154-D1BBLL-01	GCTGTAAGTTTGGGTA.1.19	MEF2D-R
TB-000154-D1BBLL-01	CGCTTCTAGCGGTTAT.1.17	KMT2A-R
TB-000154-D1BBLL-01	GTCAGGCTCATAAGCC.1.18	KMT2A-R
TB-000154-D1BBLL-01	GTTTGTAAGTAACGGA.1.19	KMT2A-R
TB-000154-D1BBLL-01	CATGCAAGTTAACGGC.1.17	MEF2D-R
TB-000154-D1BBLL-01	ACACTTGCACTTCACT.1.18	KMT2A-R
TB-000154-D1BBLL-01	CCACTTGGTAATGGCC.1.16	KMT2A-R
TB-000154-D1BBLL-01	TATTGACCATGAAATG.1.16	KMT2A-R
TB-000154-D1BBLL-01	AGCTCATAGGCGGATG.1.19	KMT2A-R
TB-000154-D1BBLL-01	ACCGGCTAGCTACTGG.1.20	KMT2A-R
TB-000154-D1BBLL-01	GTGCTTACAACAGCCT.1.19	KMT2A-R
TB-000154-D1BBLL-01	CAATCTAAGTGAGGGT.1.19	ZNF384-R
TB-000154-D1BBLL-01	GTAGTTATCTTGCAAA.1.17	MEF2D-R
TB-000154-D1BBLL-01	ACCATTAAGTCATGCG.1.19	KMT2A-R
TB-000154-D1BBLL-01	GGTTAGCGTCGCGCAA.1.20	KMT2A-R
TB-000154-D1BBLL-01	TCGCGCACACTAGCGT.1.17	KMT2A-R
TB-000154-D1BBLL-01	TGGTTCCTCATTGTTC.1.20	KMT2A-R
TB-000154-D1BBLL-01	ACTAATCCATTGTGGC.1.19	MEF2D-R
TB-000154-D1BBLL-01	AATCCGTAGCTAATCA.1.18	KMT2A-R
TB-000154-D1BBLL-01	AGAAACTAGTAACAGG.1.20	KMT2A-R
TB-000154-D1BBLL-01	ACCCGTAAGTAGCGGG.1.16	KMT2A-R
TB-000154-D1BBLL-01	TGGCCAATCTAGCGAT.1.19	KMT2A-R
TB-000154-D1BBLL-01	TTTACGCGTCACAGCG.1.18	KMT2A-R
TB-000154-D1BBLL-01	GTGCTGGGTCTCACTG.1.17	KMT2A-R
TB-000154-D1BBLL-01	GCTCGATCATGTTGCA.1.20	KMT2A-R
TB-000154-D1BBLL-01	TTTGGTAAGTCAATCA.1.18	KMT2A-R
TB-000154-D1BBLL-01	AGGAACGGTCCCGGAA.1.20	KMT2A-R
TB-000154-D1BBLL-01	CACTAAGGTCAGGCAT.1.18	KMT2A-R
TB-000154-D1BBLL-01	AACCTCACACTGGCCA.1.16	KMT2A-R
TB-000154-D1BBLL-01	AAGCGAGGTGCTTAGA.1.20	KMT2A-R
TB-000154-D1BBLL-01	CTGTAACAGCCTAACG.1.20	KMT2A-R
TB-000154-D1BBLL-01	GGCAAATCATAAAGCA.1.17	KMT2A-R
TB-000154-D1BBLL-01	GGTTGCTCAGCAAGGC.1.18	KMT2A-R
TB-000154-D1BBLL-01	CTGGATGTCGGTTTCC.1.17	KMT2A-R
TB-000154-D1BBLL-01	GCTAGCGGTTTGGGCG.1.20	KMT2A-R
TB-000154-D1BBLL-01	AAGGTGCAGTCATTGA.1.18	KMT2A-R
TB-000154-D1BBLL-01	TGGACTAGTCAAACTG.1.17	KMT2A-R
TB-000154-D1BBLL-01	AAAGGCTCAGGCTTCG.1.17	KMT2A-R
TB-000154-D1BBLL-01	CTCTTGATCAAATCGC.1.19	KMT2A-R
TB-000154-D1BBLL-01	CACAGGGAGACCATAC.1.18	KMT2A-R
TB-000154-D1BBLL-01	AAGTCTATCGAAGTGA.1.20	KMT2A-R
TB-000154-D1BBLL-01	AGGGCTACAGAAATGC.1.17	KMT2A-R
TB-000154-D1BBLL-01	CATAGGCGTTAATCGG.1.16	KMT2A-R
TB-000154-D1BBLL-01	GATGCATTCAATTGGC.1.17	MEF2D-R
TB-000154-D1BBLL-01	TGAGTTTCAAGACTCC.1.19	KMT2A-R
TB-000154-D1BBLL-01	GTAGCGCTCATGCTTT.1.20	MEF2D-R
TB-000154-D1BBLL-01	CATAGGCGTCGTAATG.1.18	KMT2A-R
TB-000154-D1BBLL-01	CCTGACTTCAGCACCA.1.19	KMT2A-R
TB-000154-D1BBLL-01	TACCTCATCGCTAAAC.1.16	KMT2A-R
TB-000154-D1BBLL-01	GGTACCGGTTCCTCCT.1.17	KMT2A-R
TB-000154-D1BBLL-01	AATGAAGGTATACTGG.1.18	KMT2A-R
TB-000154-D1BBLL-01	AAATGGCCAACTAACT.1.19	KMT2A-R
TB-000154-D1BBLL-01	GAGGCTTGTCAAGTGC.1.20	KMT2A-R
TB-000154-D1BBLL-01	CTCCATCAGTCACCTC.1.20	KMT2A-R
TB-000154-D1BBLL-01	GGGTTTGTCAAAGGCA.1.18	KMT2A-R
TB-000154-D1BBLL-01	ATTGGTTCAATTAGCT.1.19	KMT2A-R
TB-000154-D1BBLL-01	CAACAATGTGTTTGTC.1.19	KMT2A-R
TB-000154-D1BBLL-01	TTTGCATTCGCAACAT.1.20	KMT2A-R
TB-000154-D1BBLL-01	GTTAAGCTCTTGTTCG.1.16	KMT2A-R
TB-000154-D1BBLL-01	TTGTAAGTCATGACCG.1.16	KMT2A-R
TB-000154-D1BBLL-01	CTTTCTTGTCCGTGAG.1.19	KMT2A-R
TB-000154-D1BBLL-01	TTCCACGGTGAAGCCT.1.16	KMT2A-R
TB-000154-D1BBLL-01	ATGTCAATCCAAACAC.1.19	KMT2A-R
TB-000154-D1BBLL-01	CGGAATCGTTTGCTGT.1.20	KMT2A-R
TB-000154-D1BBLL-01	TGATGACTCAGTATTG.1.16	KMT2A-R
TB-000154-D1BBLL-01	CTTGCGCGTCTAGCTT.1.18	KMT2A-R
TB-000154-D1BBLL-01	TCTAATCTCCCTGGAA.1.18	KMT2A-R
TB-000154-D1BBLL-01	TGAGTGAAGCATGGTT.1.17	KMT2A-R
TB-000154-D1BBLL-01	GATGACTTCACTCGCT.1.18	KMT2A-R
TB-000154-D1BBLL-01	AATAGCTGTTTCCGGC.1.18	KMT2A-R
TB-000154-D1BBLL-01	GAGTTTGGTGGATGTC.1.20	MEF2D-R
TB-000154-D1BBLL-01	CCACATTGTTAGGCTA.1.19	KMT2A-R
TB-000154-D1BBLL-01	AGTAACCTCAAGGACA.1.20	KMT2A-R
TB-000154-D1BBLL-01	AAGTCTATCCGGCTAA.1.20	KMT2A-R
TB-000154-D1BBLL-01	ACGACTTAGTTTCCGC.1.18	KMT2A-R
TB-000154-D1BBLL-01	CGGCTCACACAGCCTG.1.19	KMT2A-R
TB-000154-D1BBLL-01	GGTAACTTCCATAAGC.1.18	KMT2A-R
TB-000154-D1BBLL-01	ACACTAGGTTCCGGCT.1.19	KMT2A-R
TB-000154-D1BBLL-01	CCGTTGCGTTCCTCCT.1.19	KMT2A-R
TB-000154-D1BBLL-01	TGTGGCCAGCTCCCTG.1.20	KMT2A-R
TB-000154-D1BBLL-01	CAATAGCTCACACAGT.1.16	KMT2A-R
TB-000154-D1BBLL-01	AGATGAAGTTATAGCG.1.17	KMT2A-R
TB-000154-D1BBLL-01	TGGCGGTTCCCGCCTA.1.19	KMT2A-R
TB-000154-D1BBLL-01	GGATATTGTCCCGAAG.1.20	KMT2A-R
TB-000154-D1BBLL-01	TTAGGAACATCAATCG.1.19	KMT2A-R
TB-000154-D1BBLL-01	CGAAGAATCTTAGGGT.1.20	KMT2A-R
TB-000154-D1BBLL-01	AGACTATGTCAATAGT.1.16	KMT2A-R
TB-000154-D1BBLL-01	AATGTCATCACGCCAA.1.17	KMT2A-R
TB-000154-D1BBLL-01	CGCATTACACCCTCAC.1.16	KMT2A-R
TB-000154-D1BBLL-01	GGCTATTAGGTGTCCA.1.19	KMT2A-R
TB-000154-D1BBLL-01	AGTAAGTAGGCATGTT.1.17	KMT2A-R
TB-000154-D1BBLL-01	AGCAACAAGCGCTAAT.1.20	KMT2A-R
TB-000154-D1BBLL-01	GGACATAAGGTTTACA.1.20	MEF2D-R
TB-000154-D1BBLL-01	GGCCTTCGTAATTAGC.1.19	KMT2A-R
TB-000154-D1BBLL-01	GCACCTAAGGTCCGTA.1.17	KMT2A-R
TB-000154-D1BBLL-01	TGTATCGCAAGGTCCT.1.17	KMT2A-R
TB-000154-D1BBLL-01	AATCCTAAGCGATAGA.1.17	KMT2A-R
TB-000154-D1BBLL-01	CAGGGCTTCCTTAGGG.1.18	KMT2A-R
TB-000154-D1BBLL-01	GGTTGAGCAAACATAG.1.17	KMT2A-R
TB-000154-D1BBLL-01	TGGACTAGTCCTTAGT.1.19	KMT2A-R
TB-000154-D1BBLL-01	ATGGCTAGTCATAGAT.1.19	KMT2A-R
TB-000154-D1BBLL-01	ACCCGTAAGCTTCCCG.1.16	KMT2A-R
TB-000154-D1BBLL-01	ATTTAGCCATCCATCT.1.16	KMT2A-R
TB-000154-D1BBLL-01	AAACCAACACAATACT.1.19	KMT2A-R
TB-000154-D1BBLL-01	CATCATAAGTTCCTGC.1.16	KMT2A-R
TB-000154-D1BBLL-01	CAATGACTCATAACCA.1.20	KMT2A-R
TB-000154-D1BBLL-01	TGCCGGTAGCACTAGT.1.19	KMT2A-R
TB-000154-D1BBLL-01	CAAGACAAGGACAACA.1.19	KMT2A-R
TB-000154-D1BBLL-01	TAGTTGTCATGAATCT.1.20	KMT2A-R
TB-000154-D1BBLL-01	TTGGGCGGTTGCACGG.1.18	KMT2A-R
TB-000154-D1BBLL-01	GACTTGGTCTGGCATG.1.17	KMT2A-R
TB-000154-D1BBLL-01	TATTAGGTCGATAACC.1.19	KMT2A-R
TB-000154-D1BBLL-01	TACGCTTGTGATTTGG.1.19	KMT2A-R
TB-000154-D1BBLL-01	CTGAAACTCTTTGACT.1.16	KMT2A-R
TB-000154-D1BBLL-01	AATTGTGTCTCCATAT.1.20	KMT2A-R
TB-000154-D1BBLL-01	TTTGCGGAGGTGAAAT.1.17	KMT2A-R
TB-000154-D1BBLL-01	GCTAGCTCAGAGAGCC.1.20	KMT2A-R
TB-000154-D1BBLL-01	GTTTGTAAGGCCTAAT.1.16	KMT2A-R
TB-000154-D1BBLL-01	CATCCTCAGCACAGAA.1.16	KMT2A-R
TB-000154-D1BBLL-01	AGAGATTAGTTTGAGC.1.18	KMT2A-R
TB-000154-D1BBLL-01	TTTATGGAGACACTTA.1.16	KMT2A-R
TB-000154-D1BBLL-01	GCTTTGTGTGGACATC.1.19	KMT2A-R
TB-000154-D1BBLL-01	ACAGTATGTCCTTAGT.1.20	KMT2A-R
TB-000154-D1BBLL-01	TTAATCGAGCCTCTGT.1.16	KMT2A-R
TB-000154-D1BBLL-01	TCCATGCTCCAAATCA.1.17	KMT2A-R
TB-000154-D1BBLL-01	CAACAATGTGCTGGTG.1.16	KMT2A-R
TB-000154-D1BBLL-01	GGTAACCGTTGTAAAC.1.17	KMT2A-R
TB-000154-D1BBLL-01	ATGGCCCAGATTGAGG.1.16	KMT2A-R
TB-000154-D1BBLL-01	CCAAGGCTCATTTGCT.1.19	KMT2A-R
TB-000154-D1BBLL-01	GCCGTGAGTACTGAAT.1.16	TCF3::PBX1
TB-000154-D1BBLL-01	GAAACCCGTTAATGAC.1.16	KMT2A-R
TB-000154-D1BBLL-01	GTTCTCATCCCGAAGC.1.16	KMT2A-R
TB-000154-D1BBLL-01	ACACCTTGTGCAATGC.1.18	KMT2A-R
TB-000154-D1BBLL-01	GCCTTTGGTGACCTGG.1.18	KMT2A-R
TB-000154-D1BBLL-01	CCCGCTTCATGCTCCC.1.20	KMT2A-R
TB-000154-D1BBLL-01	GCCACACAGCTTCTCA.1.19	KMT2A-R
TB-000154-D1BBLL-01	TAATCACCATTCCTGT.1.17	KMT2A-R
TB-000154-D1BBLL-01	TGATCAGGTGATGAAA.1.20	KMT2A-R
TB-000154-D1BBLL-01	ACGGGAAGTGGGAACA.1.18	KMT2A-R
TB-000154-D1BBLL-01	AGGTCAAAGTGCTGTG.1.18	MEF2D-R
TB-000154-D1BBLL-01	GGTCAGGAGCGAGTAA.1.20	KMT2A-R
TB-000154-D1BBLL-01	TTGTGAGGTCCTAACT.1.20	KMT2A-R
TB-000154-D1BBLL-01	ATGACAACAACAACAA.1.16	KMT2A-R
TB-000154-D1BBLL-01	GCTAACAGTTACATCC.1.20	KMT2A-R
TB-000154-D1BBLL-01	AGGTATTGTAATCCCT.1.19	KMT2A-R
TB-000154-D1BBLL-01	AGGTCCGGTCATGAGC.1.18	KMT2A-R
TB-000154-D1BBLL-01	TTAAGGTGTAATGGAA.1.17	KMT2A-R
TB-000154-D1BBLL-01	TTACAGCAGGCTTAAC.1.19	MEF2D-R
TB-000154-D1BBLL-01	TACTGCACAGGACCAA.1.18	KMT2A-R
TB-000154-D1BBLL-01	GCAGGTGAGAGAGGAG.1.20	KMT2A-R
TB-000154-D1BBLL-01	TTGTGAGGTTCATCTA.1.17	KMT2A-R
TB-000154-D1BBLL-01	TCAGTAGGTATTGTCC.1.17	KMT2A-R
TB-000154-D1BBLL-01	CCGCTTAGTCCAAGAC.1.17	KMT2A-R
TB-000154-D1BBLL-01	AGCTTGGTCATGTGGT.1.19	MEF2D-R
TB-000154-D1BBLL-01	TTAGCGGTCATCCTAT.1.17	KMT2A-R
TB-000154-D1BBLL-01	CAGCTCAAGTGAGGGT.1.17	MEF2D-R
TB-000154-D1BBLL-01	GCAGGAAGTTTGGGTA.1.18	KMT2A-R
TB-000154-D1BBLL-01	ACTTGTAAGTAACGAG.1.18	KMT2A-R
TB-000154-D1BBLL-01	TGCGCGAGTGAATCGC.1.18	KMT2A-R
TB-000154-D1BBLL-01	TGATTGCAGGTGTCCA.1.16	KMT2A-R
TB-000154-D1BBLL-01	TTGCGTCTCAGCAAGA.1.19	KMT2A-R
TB-000154-D1BBLL-01	CAAGACAAGTTAGACC.1.20	KMT2A-R
TB-000154-D1BBLL-01	CACTTTGTCAGCATTA.1.17	KMT2A-R
TB-000154-D1BBLL-01	GTCGAGGAGGAGTCTT.1.19	KMT2A-R
TB-000154-D1BBLL-01	GTGCGCAGTGAGCGAA.1.16	KMT2A-R
TB-000154-D1BBLL-01	ATAATGGCATTAAGCT.1.17	KMT2A-R
TB-000154-D1BBLL-01	CAATGTCAGGCTGTCA.1.20	KMT2A-R
TB-000154-D1BBLL-01	GAAAGGCTCATTTGCT.1.20	KMT2A-R
TB-000154-D1BBLL-01	GAGTAATAGCGAGTAA.1.19	KMT2A-R
TB-000154-D1BBLL-01	CGAGCGAAGGCTGTCA.1.16	KMT2A-R
TB-000154-D1BBLL-01	GACCTAGTCATGCATA.1.19	KMT2A-R
TB-000154-D1BBLL-01	GCCAATTAGTATGTGC.1.16	KMT2A-R
TB-000154-D1BBLL-01	ATCGAGGCAGCAGGTA.1.19	KMT2A-R
TB-000154-D1BBLL-01	ATTACCGCACTTACAG.1.16	KMT2A-R
TB-000154-D1BBLL-01	CATAGCTAGGATTTGC.1.16	KMT2A-R
TB-000154-D1BBLL-01	GCTGTGATCACAGACT.1.19	KMT2A-R
TB-000154-D1BBLL-01	CGGCCATAGGAAACTG.1.17	KMT2A-R
TB-000154-D1BBLL-01	CAACAGGCAGCTAACC.1.16	KMT2A-R
TB-000154-D1BBLL-01	AATCCATCAAGGACCA.1.16	KMT2A-R
TB-000154-D1BBLL-01	GACAATACAATAAGCA.1.20	KMT2A-R
TB-000154-D1BBLL-01	TTAGCAGGTTAAGCGC.1.19	KMT2A-R
TB-000154-D1BBLL-01	GGACCTCAGGAACCAA.1.19	KMT2A-R
TB-000154-D1BBLL-01	CAGAATCTCCGGGACT.1.19	TCF3::PBX1
TB-000154-D1BBLL-01	ATTACCCGTAGTTACG.1.17	KMT2A-R
TB-000154-D1BBLL-01	GTAGGTGCACAAAGCG.1.18	KMT2A-R
TB-000154-D1BBLL-01	ATTCGTTTCAGTATTG.1.20	KMT2A-R
TB-000154-D1BBLL-01	CGGACCTAGGACCTTG.1.18	KMT2A-R
TB-000154-D1BBLL-01	CACCTGTTCTTGGACG.1.20	KMT2A-R
TB-000154-D1BBLL-01	TATGTGATCAATTGGC.1.16	KMT2A-R
TB-000154-D1BBLL-01	TTAGCTGCACGTAATT.1.18	KMT2A-R
TB-000154-D1BBLL-01	GGATTGCGTCCTTAGT.1.19	KMT2A-R
TB-000154-D1BBLL-01	CCCTTAATCAAATCGC.1.17	KMT2A-R
TB-000154-D1BBLL-01	AGCAGGTAGTATTGTG.1.17	KMT2A-R
TB-000154-D1BBLL-01	CGTTGCGCACTAGGTC.1.16	KMT2A-R
TB-000154-D1BBLL-01	GACCTCAAGGTCGATT.1.18	KMT2A-R
TB-000154-D1BBLL-01	CGTTTGGAGGGTCCAC.1.19	KMT2A-R
TB-000154-D1BBLL-01	GTTTCTAGTCGTAAAT.1.18	KMT2A-R
TB-000154-D1BBLL-01	CATGCATAGTCATCCC.1.18	KMT2A-R
TB-000154-D1BBLL-01	AGGTTTATCCACCCTG.1.18	KMT2A-R
TB-000154-D1BBLL-01	TGTCCTGGTAGGATTT.1.18	KMT2A-R
TB-000154-D1BBLL-01	CGGTTATAGCTGGCTA.1.16	KMT2A-R
TB-000154-D1BBLL-01	CGTGTTACACTTAACG.1.19	KMT2A-R
TB-000154-D1BBLL-01	TTATGACCAATTGAGA.1.17	KMT2A-R
TB-000154-D1BBLL-01	CATGGCGGTGATGAGG.1.19	KMT2A-R
TB-000154-D1BBLL-01	GCGATTAGTCCACAAA.1.19	KMT2A-R
TB-000154-D1BBLL-01	GAAGGCTAGCGAGCGA.1.16	KMT2A-R
TB-000154-D1BBLL-01	TTGTGTGCACCTACGG.1.16	KMT2A-R
TB-000154-D1BBLL-01	TATGGATGTAATAGCT.1.16	KMT2A-R
TB-000154-D1BBLL-01	ATTATGGTCCTTTACG.1.18	KMT2A-R
TB-000154-D1BBLL-01	AGAGGATGTGCTGTAA.1.20	KMT2A-R
TB-000154-D1BBLL-01	CCACTTGGTCATAGAT.1.16	KMT2A-R
TB-000154-D1BBLL-01	TGATCAGGTTACTAGG.1.16	MEF2D-R
TB-000154-D1BBLL-01	CTAATCGCATTGTGGC.1.20	MEF2D-R
TB-000154-D1BBLL-01	GCTAAGAAGCCTAACG.1.20	KMT2A-R
TB-000154-D1BBLL-01	TCCTTCAAGGAAGTAT.1.19	KMT2A-R
TB-000154-D1BBLL-01	AGCCTAGTCTTGTTCG.1.19	KMT2A-R
TB-000154-D1BBLL-01	TTGGATTCATATTGAC.1.16	KMT2A-R
TB-000154-D1BBLL-01	TCAGGTTAGCGGATTT.1.17	KMT2A-R
TB-000154-D1BBLL-01	CTGTTGGAGACAGGTA.1.19	KMT2A-R
TB-000154-D1BBLL-01	CTTGCATGTTACTTGC.1.19	KMT2A-R
TB-000154-D1BBLL-01	CTTCGCGTCTTGAGCG.1.17	KMT2A-R
TB-000154-D1BBLL-01	GCAATGAAGGTCGAGG.1.16	KMT2A-R
TB-000154-D1BBLL-01	CGGAATCGTCCTTTAA.1.18	KMT2A-R
TB-000154-D1BBLL-01	CTTGCGCGTCATTACC.1.19	KMT2A-R
TB-000154-D1BBLL-01	GCTAAGCGTGCTGGTG.1.17	MEF2D-R
TB-000154-D1BBLL-01	GGGTGAAGTTAAGTGT.1.19	KMT2A-R
TB-000154-D1BBLL-01	GAGGTAGGTACCGAAC.1.20	KMT2A-R
TB-000154-D1BBLL-01	ATGGTGCGTGAAACAA.1.16	KMT2A-R
TB-000154-D1BBLL-01	TGTGTTAAGGCAATAG.1.18	KMT2A-R
TB-000154-D1BBLL-01	TTCATTCAGCCGCTAA.1.19	KMT2A-R
TB-000154-D1BBLL-01	CGGATAAAGCTATATG.1.19	KMT2A-R
TB-000154-D1BBLL-01	GGCTGAGAGCTGGCTA.1.19	KMT2A-R
TB-000154-D1BBLL-01	CTTTAGTTCGTCAAGT.1.20	KMT2A-R
TB-000154-D1BBLL-01	TTGTCAAAGCTGGACC.1.17	KMT2A-R
TB-000154-D1BBLL-01	GGAGTCTGTGGGAACA.1.18	KMT2A-R
TB-000154-D1BBLL-01	TATAACCCAAATATCC.1.16	KMT2A-R
TB-000154-D1BBLL-01	TACTGGCCATTGCGGT.1.20	KMT2A-R
TB-000154-D1BBLL-01	CCTCAGTTCCTACCTA.1.17	KMT2A-R
TB-000154-D1BBLL-01	CCTATAGCATCCAGGT.1.17	KMT2A-R
TB-000154-D1BBLL-01	AATCCCTGTTCGCGCT.1.18	KMT2A-R
TB-000154-D1BBLL-01	CCATAATCATAATGAG.1.18	KMT2A-R
TB-000154-D1BBLL-01	GATTCATCAAACTCAT.1.20	KMT2A-R
TB-000154-D1BBLL-01	TATTTGCTCGGTTTGG.1.17	KMT2A-R
TB-000154-D1BBLL-01	TAGGAACCACAAAGAC.1.17	KMT2A-R
TB-000154-D1BBLL-01	AACGGTAAGTTTCCGC.1.18	KMT2A-R
TB-000154-D1BBLL-01	GGCAAGCCAATGCCCG.1.19	KMT2A-R
TB-000154-D1BBLL-01	CAGGTGGAGCGAGTAA.1.20	KMT2A-R
TB-000154-D1BBLL-01	TCTCAAGCAGAAATGC.1.20	KMT2A-R
TB-000154-D1BBLL-01	CATTGTGCAAGGACCA.1.20	KMT2A-R
TB-000154-D1BBLL-01	TGAGTTTCAGTAAAGC.1.20	KMT2A-R
TB-000154-D1BBLL-01	CTACTAAAGGGCCATC.1.17	KMT2A-R
TB-000154-D1BBLL-01	GCTTAGTAGTGAGCAA.1.19	KMT2A-R
TB-000154-D1BBLL-01	GAGCTGCTCAATGACC.1.17	KMT2A-R
TB-000154-D1BBLL-01	AGTGAGTCAGGGAGCT.1.18	KMT2A-R
TB-000154-D1BBLL-01	AAGAATCAGACTATTG.1.19	KMT2A-R
TB-000154-D1BBLL-01	GGACCTCAGCGGATAA.1.20	KMT2A-R
TB-000154-D1BBLL-01	ACCCTGTTCGTTATAG.1.18	KMT2A-R
TB-000154-D1BBLL-01	GGAGTCTGTCGACTCC.1.18	KMT2A-R
TB-000154-D1BBLL-01	CAAGGCCTCGTCATTT.1.16	KMT2A-R
TB-000154-D1BBLL-01	CCTACTTCATTATGCG.1.16	KMT2A-R
TB-000154-D1BBLL-01	ATGTTGTCATCTTGAG.1.18	KMT2A-R
TB-000154-D1BBLL-01	ACCAAACTCGCTCACT.1.19	TCF3::PBX1
TB-000154-D1BBLL-01	ATTAACCCAGGACCTT.1.19	KMT2A-R
TB-000154-D1BBLL-01	TGCTTCATCTTGCTAT.1.18	KMT2A-R
TB-000154-D1BBLL-01	CGGCAATGTCATAGAT.1.20	KMT2A-R
TB-000154-D1BBLL-01	CTGAAACTCCCGTTGT.1.20	KMT2A-R
TB-000154-D1BBLL-01	TCAAGGTTCGGCTATG.1.20	KMT2A-R
TB-000154-D1BBLL-01	GTTCTTAGTTAGAGCC.1.17	KMT2A-R
TB-000154-D1BBLL-01	CTTGCAACACAATACT.1.17	KMT2A-R
TB-000154-D1BBLL-01	GCACTAAGTTGGTTCT.1.16	KMT2A-R
TB-000154-D1BBLL-01	AATTGTGTCATCCTCA.1.20	KMT2A-R
TB-000154-D1BBLL-01	CGTTTGTGTCATTGAG.1.20	KMT2A-R
TB-000154-D1BBLL-01	GCAAACCGTGATTTGG.1.19	KMT2A-R
TB-000154-D1BBLL-01	GTCTTTGTCAGCAAGA.1.20	KMT2A-R
TB-000154-D1BBLL-01	GAGCTAGCATGGTTAT.1.18	KMT2A-R
TB-000154-D1BBLL-01	GGCCAACTCATTCATC.1.19	KMT2A-R
TB-000154-D1BBLL-01	ACAGCCGGTAGTTAAC.1.17	KMT2A-R
TB-000154-D1BBLL-01	TCACCTGGTTCCAGGG.1.17	KMT2A-R
TB-000154-D1BBLL-01	CTTCACTCACTTCACT.1.20	KMT2A-R
TB-000154-D1BBLL-01	GGGTCACTCCCTGACT.1.18	KMT2A-R
TB-000154-D1BBLL-01	GCTGTGATCTATTGTC.1.19	KMT2A-R
TB-000154-D1BBLL-01	ACACTAATCGTTACTT.1.18	KMT2A-R
TB-000154-D1BBLL-01	GACTTAGGTTAGCTGA.1.16	KMT2A-R
TB-000154-D1BBLL-01	TCTCGCCCATAAGTTC.1.16	KMT2A-R
TB-000154-D1BBLL-01	ACCACATAGCGCTCAA.1.20	KMT2A-R
TB-000154-D1BBLL-01	CGCATGATCAATGTGC.1.19	KMT2A-R
TB-000154-D1BBLL-01	CAAGGTTTCAAGTGAG.1.19	KMT2A-R
TB-000154-D1BBLL-01	GGTGTGACAGCTAACC.1.19	KMT2A-R
TB-000154-D1BBLL-01	AGATGAAGTCGTTACT.1.20	KMT2A-R
TB-000154-D1BBLL-01	TGTTTGTTCCTGGTCT.1.20	KMT2A-R
TB-000154-D1BBLL-01	TTTGACTTCTTGTCCA.1.19	KMT2A-R
TB-000154-D1BBLL-01	GGGCGAATCCACCTGT.1.16	KMT2A-R
TB-000154-D1BBLL-01	ACGACAAAGGCATGTT.1.19	KMT2A-R
TB-000154-D1BBLL-01	CAAAGGATCTGTAATG.1.20	KMT2A-R
TB-000154-D1BBLL-01	CGCTAATAGGAACACA.1.17	KMT2A-R
TB-000154-D1BBLL-01	GGATATTGTTTGAGGC.1.19	KMT2A-R
TB-000154-D1BBLL-01	GTGCTCAAGCCTGTTC.1.19	KMT2A-R
TB-000154-D1BBLL-01	TTCATTCAGTTTCCTG.1.19	KMT2A-R
TB-000154-D1BBLL-01	TGTATCCGTGAAGCCT.1.20	KMT2A-R
TB-000154-D1BBLL-01	CCCTGGACAGTAAGTA.1.20	KMT2A-R
TB-000154-D1BBLL-01	CGACTAAGTCTAGCTT.1.19	KMT2A-R
TB-000154-D1BBLL-01	AATAACCGTAAGCACC.1.16	KMT2A-R
TB-000154-D1BBLL-01	AGAACAAGTTGCCTCA.1.17	KMT2A-R
TB-000154-D1BBLL-01	CACGCTAAGGCCATCA.1.17	KMT2A-R
TB-000154-D1BBLL-01	TCTAGCGAGAAGCTAG.1.16	KMT2A-R
TB-000154-D1BBLL-01	TGTTCATTCGATTCTT.1.19	KMT2A-R
TB-000154-D1BBLL-01	AGTAATCGTGATGGCT.1.16	KMT2A-R
TB-000154-D1BBLL-01	TGGCCTTTCATTAGTG.1.17	KMT2A-R
TB-000154-D1BBLL-01	CACATAATCCTGCGAA.1.18	KMT2A-R
TB-000154-D1BBLL-01	CTCATTGTCCGCCTAT.1.19	KMT2A-R
TB-000154-D1BBLL-01	TGTGTTAAGCTCCTAC.1.20	KMT2A-R
TB-000154-D1BBLL-01	TGAGGCACATTAGCCA.1.18	KMT2A-R
TB-000154-D1BBLL-01	AGCACAGCAAGTCGCT.1.16	KMT2A-R
TB-000154-D1BBLL-01	GCTGTACCACATAGCC.1.17	KMT2A-R
TB-000154-D1BBLL-01	CACCAACCAAGGTATA.1.18	KMT2A-R
TB-000154-D1BBLL-01	CTTGTTCCAGGCTACT.1.16	KMT2A-R
TB-000154-D1BBLL-01	CCACATTGTACTTAGG.1.20	KMT2A-R
TB-000154-D1BBLL-01	TCCTGGTTCCTCATCA.1.17	KMT2A-R
TB-000154-D1BBLL-01	TGAGTGAAGGTGAGAC.1.20	KMT2A-R
TB-000154-D1BBLL-01	GCGTGCTAGGCGCTTA.1.19	KMT2A-R
TB-000154-D1BBLL-01	CTTAAGATCGCTCACT.1.20	KMT2A-R
TB-000154-D1BBLL-01	TCATACTTCTAAGTCA.1.20	KMT2A-R
TB-000154-D1BBLL-01	TCGTTACGTTGGCGTG.1.17	KMT2A-R
TB-000154-D1BBLL-01	AAGCCTTAGTTATTCC.1.16	KMT2A-R
TB-000154-D1BBLL-01	GTTCTTAGTTACCTGT.1.16	KMT2A-R
TB-000154-D1BBLL-01	AAAGGAGCATAAGTCT.1.20	KMT2A-R
TB-000154-D1BBLL-01	GGGTCACTCATAGCCG.1.20	KMT2A-R
TB-000154-D1BBLL-01	TGGTTCTGTTGGATCA.1.20	KMT2A-R
TB-000154-D1BBLL-01	AAAGCACCACAATGTT.1.19	KMT2A-R
TB-000154-D1BBLL-01	GATCAGTTCGTTTCTG.1.17	KMT2A-R
TB-000154-D1BBLL-01	GGTTTAATCCAAGTGT.1.18	KMT2A-R
TB-000154-D1BBLL-01	TCTAGCCTCATGTGGT.1.18	KMT2A-R
TB-000154-D1BBLL-01	TCAATCGCATAGCTGC.1.17	KMT2A-R
TB-000154-D1BBLL-01	AAGTTAGCAGCTTAGC.1.20	KMT2A-R
TB-000154-D1BBLL-01	TTAAGGTGTTAATGAC.1.19	TCF3::PBX1
TB-000154-D1BBLL-01	CCTGATGAGTCACCAG.1.18	KMT2A-R
TB-000154-D1BBLL-01	TCCATTGTCCAGGTCA.1.17	KMT2A-R
TB-000154-D1BBLL-01	GGCTATTAGGCCCAGT.1.16	KMT2A-R
TB-000154-D1BBLL-01	TGAGGGAGTCGTTATC.1.16	KMT2A-R
TB-000154-D1BBLL-01	TATTCGTTCAATGACC.1.19	KMT2A-R
TB-000154-D1BBLL-01	AACCTCCTCCTGTTCA.1.17	KMT2A-R
TB-000154-D1BBLL-01	AAGCCTCCAATAACCT.1.20	KMT2A-R
TB-000154-D1BBLL-01	CAACCCTTCAACAAGG.1.20	KMT2A-R
TB-000154-D1BBLL-01	GTTAATGTCTCACACC.1.20	KMT2A-R
TB-000154-D1BBLL-01	CACATACAGCTTCTCA.1.20	KMT2A-R
TB-000154-D1BBLL-01	AGACAATAGTCCTTCA.1.17	KMT2A-R
TB-000154-D1BBLL-01	ACAGGAATCTCCTCAA.1.17	KMT2A-R
TB-000154-D1BBLL-01	AAGCGAATCCTCCCTC.1.20	MEF2D-R
TB-000154-D1BBLL-01	CCTACTTCACGAATTT.1.17	MEF2D-R
TB-000154-D1BBLL-01	AAACCGGCACTGGCTG.1.17	KMT2A-R
TB-000154-D1BBLL-01	ATAGCATGTCCAAGAC.1.20	KMT2A-R
TB-000154-D1BBLL-01	CTAATAGTCATTGACA.1.20	KMT2A-R
TB-000154-D1BBLL-01	TCCCTCACACCTCGCT.1.20	KMT2A-R
TB-000154-D1BBLL-01	AACAGATAGGTGCGGA.1.16	KMT2A-R
TB-000154-D1BBLL-01	GAAGGAACAATGCCTA.1.20	KMT2A-R
TB-000154-D1BBLL-01	CATGAGGCAGGCATCT.1.17	KMT2A-R
TB-000154-D1BBLL-01	CGAGGCAAGCCAGTAT.1.19	KMT2A-R
TB-000154-D1BBLL-01	AGCGGATAGCGAGGTG.1.19	KMT2A-R
TB-000154-D1BBLL-01	GCCAACATCAGTGAAG.1.18	KMT2A-R
TB-000154-D1BBLL-01	AAACCGCGTTTGTCTA.1.18	KMT2A-R
TB-000154-D1BBLL-01	TAGCGGACACAAACTT.1.16	KMT2A-R
TB-000154-D1BBLL-01	GCCACTAAGGAACGCG.1.17	KMT2A-R
TB-000154-D1BBLL-01	TGTTCATTCGCACACA.1.18	KMT2A-R
TB-000154-D1BBLL-01	GTATGTTCAGGAACAT.1.17	KMT2A-R
TB-000154-D1BBLL-01	GGTGCTTCAGGGAGCT.1.18	MEF2D-R
TB-000154-D1BBLL-01	TCTTAGTTCGGGCCAT.1.20	KMT2A-R
TB-000154-D1BBLL-01	AATACCGGTAGTAAGA.1.17	KMT2A-R
TB-000154-D1BBLL-01	CGCTTGCGTAAGCACC.1.19	KMT2A-R
TB-000154-D1BBLL-01	GACAATACAAGGTGGC.1.17	MEF2D-R
TB-000154-D1BBLL-01	GATGCTTAGTAAGAAC.1.19	KMT2A-R
TB-000154-D1BBLL-01	TCAAGGTTCATAGACC.1.19	KMT2A-R
TB-000154-D1BBLL-01	TTTGACCGTTTGGCGG.1.17	KMT2A-R
TB-000154-D1BBLL-01	CTCATGACACAGACTC.1.16	KMT2A-R
TB-000154-D1BBLL-01	GTTGCGGGTTCCTGTG.1.20	MEF2D-R
TB-000154-D1BBLL-01	CCTAAGCCAGTTTGGC.1.19	TCF3::PBX1
TB-000154-D1BBLL-01	GGGCTAACAAATATCC.1.19	KMT2A-R
TB-000154-D1BBLL-01	GATGGCTGTCAGGCAT.1.17	KMT2A-R
TB-000154-D1BBLL-01	TTTAACCTCGTTTCTG.1.18	KMT2A-R
TB-000154-D1BBLL-01	ACCACATAGGTGCTGC.1.18	MEF2D-R
TB-000154-D1BBLL-01	CATGCGCAGGAAGTAT.1.18	KMT2A-R
TB-000154-D1BBLL-01	CTCTGTTCACAAAGCG.1.19	KMT2A-R
TB-000154-D1BBLL-01	CACATAATCATTTGCT.1.20	KMT2A-R
TB-000154-D1BBLL-01	TGGCCTGCAGTTTCTC.1.19	KMT2A-R
TB-000154-D1BBLL-01	GAGTATCTCGGGCCAT.1.16	KMT2A-R
TB-000154-D1BBLL-01	CCCGCAACAATGAGGT.1.18	KMT2A-R
TB-000154-D1BBLL-01	GCTTTGTGTTGGATCA.1.19	KMT2A-R
TB-000154-D1BBLL-01	GTTAATGTCCTGAGTG.1.20	KMT2A-R
TB-000154-D1BBLL-01	GGTAACCGTAAATTGC.1.17	KMT2A-R
TB-000154-D1BBLL-01	CGCCACACAAGGTATA.1.19	ZNF384-R
TB-000154-D1BBLL-01	CTCCCTGAGGGACCTC.1.19	KMT2A-R
TB-000154-D1BBLL-01	TTGGCTGAGCGATAGA.1.16	KMT2A-R
TB-000154-D1BBLL-01	CACCAACCATAGTCAT.1.19	KMT2A-R
TB-000154-D1BBLL-01	CAAGACAAGGACCTGC.1.18	KMT2A-R
TB-000154-D1BBLL-01	AATTTGCCACCTCAGG.1.20	KMT2A-R
TB-000154-D1BBLL-01	ATGGTCTAGCCTTAAA.1.17	KMT2A-R
TB-000154-D1BBLL-01	GGGTCAACACTTAGGC.1.20	KMT2A-R
TB-000154-D1BBLL-01	GAACACAAGCTTAGCG.1.16	KMT2A-R
TB-000154-D1BBLL-01	TCCCGGACATTGCGTA.1.18	KMT2A-R
TB-000154-D1BBLL-01	ACCACATAGGTAGCTT.1.17	MEF2D-R
TB-000154-D1BBLL-01	CTCAGGATCCTCATCA.1.17	KMT2A-R
TB-000154-D1BBLL-01	ACATTAGTCATGCCTC.1.20	KMT2A-R
TB-000154-D1BBLL-01	CCATAAATCTAGCTTT.1.17	KMT2A-R
TB-000154-D1BBLL-01	TTTCATCAGCGGATAA.1.19	KMT2A-R
TB-000154-D1BBLL-01	TAATGGTGTAATGGAA.1.18	KMT2A-R
TB-000154-D1BBLL-01	AGTGTGGCACCTCACC.1.20	KMT2A-R
TB-000154-D1BBLL-01	TTGTAAGTCTTGATGA.1.20	KMT2A-R
TB-000154-D1BBLL-01	GGTTTGTAGTATTGCA.1.17	MEF2D-R
TB-000154-D1BBLL-01	ACGTCCTTCAGCACGC.1.18	KMT2A-R
TB-000154-D1BBLL-01	CTAATCGCATAAAGCA.1.19	KMT2A-R
TB-000154-D1BBLL-01	ACCTTCCAGTCACCAG.1.19	KMT2A-R
TB-000154-D1BBLL-01	AGTAAGTAGCCATCAG.1.17	KMT2A-R
TB-000154-D1BBLL-01	GTAATAGCAGCCAGAA.1.18	KMT2A-R
TB-000154-D1BBLL-01	ATCGCCCGTTAGGATT.1.20	KMT2A-R
TB-000154-D1BBLL-01	TAGTAGGAGCAGCTCA.1.17	KMT2A-R
TB-000154-D1BBLL-01	GAAGGAACACAACCTA.1.19	KMT2A-R
TB-000154-D1BBLL-01	GGGATAATCGTTTCCA.1.16	KMT2A-R
TB-000154-D1BBLL-01	AGCGCCTAGCCAGGTC.1.20	KMT2A-R
TB-000154-D1BBLL-01	TGAGGTGCACCCACAG.1.20	KMT2A-R
TB-000154-D1BBLL-01	GAAGTCAAGCACAGCC.1.16	KMT2A-R
TB-000154-D1BBLL-01	GACCTGATCCTAATTC.1.16	KMT2A-R
TB-000154-D1BBLL-01	GCCTGAGGTTGTAACG.1.17	KMT2A-R
TB-000154-D1BBLL-01	AATTTGGTCACGCATG.1.19	KMT2A-R
TB-000154-D1BBLL-01	ACCTGTTGTTGCCTCA.1.19	KMT2A-R
TB-000154-D1BBLL-01	GTTAGGCGTTACAACG.1.17	KMT2A-R
TB-000154-D1BBLL-01	AGGCCCAGTCATCATC.1.19	KMT2A-R
TB-000154-D1BBLL-01	CGCGATTCAAATACCT.1.19	KMT2A-R
TB-000154-D1BBLL-01	TATCCGGAGCACGATT.1.19	KMT2A-R
TB-000154-D1BBLL-01	ATTCAACCATCACTTC.1.17	KMT2A-R
TB-000154-D1BBLL-01	AAAGCAAGTCCTAACT.1.17	KMT2A-R
TB-000154-D1BBLL-01	ACGCACGGTAATCACG.1.20	KMT2A-R
TB-000154-D1BBLL-01	AGTAAACAGCAATAGG.1.20	KMT2A-R
TB-000154-D1BBLL-01	TTTCATCAGTTTCCGC.1.20	KMT2A-R
TB-000154-D1BBLL-01	TCAGTGAGTTACATCC.1.19	KMT2A-R
TB-000154-D1BBLL-01	TCTAACCGTTAGTACG.1.19	KMT2A-R
TB-000154-D1BBLL-01	GAACACAAGTGAACGA.1.20	KMT2A-R
TB-000154-D1BBLL-01	CGCTAACCAGGCTGTT.1.18	MEF2D-R
TB-000154-D1BBLL-01	TAAGTAGCAGCGCTTG.1.20	KMT2A-R
TB-000154-D1BBLL-01	TTGACATCAAGCGAGC.1.19	KMT2A-R
TB-000154-D1BBLL-01	GAGCTAGCAGATTCAT.1.16	KMT2A-R
TB-000154-D1BBLL-01	CGCTTCTAGCACCACA.1.18	KMT2A-R
TB-000154-D1BBLL-01	GTTCCTGGTCTTTGAC.1.18	KMT2A-R
TB-000154-D1BBLL-01	CATCGCTTCGCTAGCA.1.20	KMT2A-R
TB-000154-D1BBLL-01	CGCTTAACATGGTTAT.1.20	KMT2A-R
TB-000154-D1BBLL-01	GTGAGCGAGCCACATG.1.20	KMT2A-R
TB-000154-D1BBLL-01	ATCACAATCGCATCCT.1.20	KMT2A-R
TB-000154-D1BBLL-01	GCAGCAACAAGCGAGC.1.19	KMT2A-R
TB-000154-D1BBLL-01	GTCTAATCAGCTTACA.1.20	MEF2D-R
TB-000154-D1BBLL-01	TTAAAGGCAGAAATTG.1.19	KMT2A-R
TB-000154-D1BBLL-01	TACAGGTTCCTCATCA.1.17	KMT2A-R
TB-000154-D1BBLL-01	TTTGCGACAAACCCTA.1.17	KMT2A-R
TB-000154-D1BBLL-01	CAAGTAACACAGAAAC.1.19	KMT2A-R
TB-000154-D1BBLL-01	GCCATGATCTTGGATA.1.20	KMT2A-R
TB-000154-D1BBLL-01	CGCAATTAGCGAGCGA.1.20	KMT2A-R
TB-000154-D1BBLL-01	CTCTCACAGTTATTCC.1.16	MEF2D-R
TB-000154-D1BBLL-01	CAAGTGAAGCTCAAAC.1.18	KMT2A-R
TB-000154-D1BBLL-01	TCCCGGACAACAGCCT.1.17	KMT2A-R
TB-000154-D1BBLL-01	GGGAGTAGTCCTAATC.1.19	KMT2A-R
TB-000154-D1BBLL-01	TGAGGGCCACCGGTAT.1.16	KMT2A-R
TB-000154-D1BBLL-01	TAGGGTTTCGGTTAGT.1.20	KMT2A-R
TB-000154-D1BBLL-01	TTGCAGCCAAACATAG.1.16	KMT2A-R
TB-000154-D1BBLL-01	AGCCGGTTCATTGACA.1.17	KMT2A-R
TB-000154-D1BBLL-01	TTTCGTCCAGCTAATT.1.19	KMT2A-R
TB-000154-D1BBLL-01	AAGGATTAGGTCCTGA.1.17	KMT2A-R
TB-000154-D1BBLL-01	TTGGGCCAGGGTGAAC.1.16	KMT2A-R
TB-000154-D1BBLL-01	GCTCAACCAGGACCTT.1.16	KMT2A-R
TB-000154-D1BBLL-01	GGTTACCCACCTATAG.1.17	KMT2A-R
TB-000154-D1BBLL-01	GCTGACATCTCATCAT.1.20	KMT2A-R
TB-000154-D1BBLL-01	AGGAAACGTGGTTCTT.1.17	KMT2A-R
TB-000154-D1BBLL-01	ACAGGAATCCTTAGTT.1.20	KMT2A-R
TB-000154-D1BBLL-01	TGCTAACAGTATGTGC.1.16	KMT2A-R
TB-000154-D1BBLL-01	AGCTAACTCATAACCA.1.19	KMT2A-R
TB-000154-D1BBLL-01	GGAACGGTCCCGCATT.1.20	KMT2A-R
TB-000154-D1BBLL-01	GTCCATTGTGTTAAAC.1.20	KMT2A-R
TB-000154-D1BBLL-01	GAACTTATCTGCAACG.1.16	KMT2A-R
TB-000154-D1BBLL-01	GGTAACTTCAGGATGA.1.17	KMT2A-R
TB-000154-D1BBLL-01	AATTTCCTCGGTTCCT.1.17	KMT2A-R
TB-000154-D1BBLL-01	GAACCTTAGCAACATC.1.17	KMT2A-R
TB-000154-D1BBLL-01	ACAGCCGGTCATTAGG.1.19	KMT2A-R
TB-000154-D1BBLL-01	AGACTATGTTCTTTAG.1.17	KMT2A-R
TB-000154-D1BBLL-01	AGCGATTTCGTTTCGC.1.19	KMT2A-R
TB-000154-D1BBLL-01	GCACATTAGCATTAGC.1.19	KMT2A-R
TB-000154-D1BBLL-01	TGCTTCATCCTGATGG.1.18	KMT2A-R
TB-000154-D1BBLL-01	ATGGTTATCCAAGTTA.1.19	KMT2A-R
TB-000154-D1BBLL-01	TTGCTCTCATGTCAGC.1.16	KMT2A-R
TB-000154-D1BBLL-01	ATCCACCTCCTCACTA.1.19	KMT2A-R
TB-000154-D1BBLL-01	CTACCTCAGAGGGACT.1.20	MEF2D-R
TB-000154-D1BBLL-01	CGAAGGCCAGGAAGCC.1.20	MEF2D-R
TB-000154-D1BBLL-01	ATTATGGTCCTTAATC.1.18	KMT2A-R
TB-000154-D1BBLL-01	GGCCATCAGGTGAAGC.1.20	KMT2A-R
TB-000154-D1BBLL-01	GGTCAATTCATAATCG.1.20	KMT2A-R
TB-000154-D1BBLL-01	CAGATTCAGGGCTTAT.1.17	MEF2D-R
TB-000154-D1BBLL-01	TAGCTTAAGGCGGATG.1.17	KMT2A-R
TB-000154-D1BBLL-01	TCCTCTAAGGAACCGG.1.17	KMT2A-R
TB-000154-D1BBLL-01	TGTCAATCAAGGACCA.1.18	KMT2A-R
TB-000154-D1BBLL-01	TCCAGCAAGGAACACA.1.19	KMT2A-R
TB-000154-D1BBLL-01	CATAATCCAAGTCGCT.1.20	KMT2A-R
TB-000154-D1BBLL-01	TAGGAACCAACTAACT.1.17	KMT2A-R
TB-000154-D1BBLL-01	CCCAATTGTGGGAACA.1.20	KMT2A-R
TB-000154-D1BBLL-01	GATTAAGCAAAGCGCA.1.20	KMT2A-R
TB-000154-D1BBLL-01	ACCCGCTGTTAAATGC.1.17	KMT2A-R
TB-000154-D1BBLL-01	GTTAATGTCTCAATTC.1.18	KMT2A-R
TB-000154-D1BBLL-01	TTGTAAGTCTTGTCTG.1.19	KMT2A-R
TB-000154-D1BBLL-01	CCAAACCCATTTGCTC.1.20	KMT2A-R
TB-000154-D1BBLL-01	TACAGCTAGTCAATCA.1.20	KMT2A-R
TB-000154-D1BBLL-01	CTCACTCAGGAGGTTA.1.16	KMT2A-R
TB-000154-D1BBLL-01	CTGCTATGTAATCGGC.1.20	KMT2A-R
TB-000154-D1BBLL-01	CTCATTAGTCACGGAT.1.16	KMT2A-R
TB-000154-D1BBLL-01	GTTGTTGCATAAGCAA.1.19	KMT2A-R
TB-000154-D1BBLL-01	GCACTAAGTCCTAATC.1.19	KMT2A-R
TB-000154-D1BBLL-01	TCCCGTTAGGCCTAAT.1.16	KMT2A-R
TB-000154-D1BBLL-01	GGTTTGTAGAGAGGCT.1.19	KMT2A-R
TB-000154-D1BBLL-01	CTCCATCAGACTTATG.1.19	KMT2A-R
TB-000154-D1BBLL-01	TGCAAGCGTTGTCCAT.1.20	KMT2A-R
TB-000154-D1BBLL-01	TATCGCACACCTAATG.1.20	KMT2A-R
TB-000154-D1BBLL-01	GTCCAGGGTCCTAAGA.1.19	KMT2A-R
TB-000154-D1BBLL-01	ATTATGGTCATTACTC.1.18	KMT2A-R
TB-000154-D1BBLL-01	ACTAACCAGGCATTGT.1.20	KMT2A-R
TB-000154-D1BBLL-01	CGAACAAAGGAGGGTT.1.20	MEF2D-R
TB-000154-D1BBLL-01	CGAGGAAGTTTCCTCC.1.19	KMT2A-R
TB-000154-D1BBLL-01	CGTTGCAAGGGCTTAT.1.16	KMT2A-R
TB-000154-D1BBLL-01	GCTTTGTGTTCGCGCT.1.19	KMT2A-R
TB-000154-D1BBLL-01	ACTTGAATCTGGCATG.1.18	KMT2A-R
TB-000154-D1BBLL-01	TGATCACAGGTCCTGA.1.20	KMT2A-R
TB-000154-D1BBLL-01	CCTTACTCACTTACAG.1.20	KMT2A-R
TB-000154-D1BBLL-01	ATCCTCATCTTGCTAT.1.20	KMT2A-R
TB-000154-D1BBLL-01	ATCAAGACATAGCTTG.1.16	KMT2A-R
TB-000154-D1BBLL-01	TTCGTGCTCAATCATG.1.20	KMT2A-R
TB-000154-D1BBLL-01	GTGTAACTCTAGCTTT.1.18	KMT2A-R
TB-000154-D1BBLL-01	CCGTTAACAAACCCTA.1.19	KMT2A-R
TB-000154-D1BBLL-01	AGGCTAGCAGAGGCTA.1.16	KMT2A-R
TB-000154-D1BBLL-01	TAAGCTGGTGGTTCCC.1.17	MEF2D-R
TB-000154-D1BBLL-01	ACACTAGGTAAAGCAA.1.17	KMT2A-R
TB-000154-D1BBLL-01	TATTTGCTCAATGTGC.1.17	ZNF384-R
TB-000154-D1BBLL-01	GGCGGTTTCACTTTAC.1.20	KMT2A-R
TB-000154-D1BBLL-01	TCCCGTTAGCCTCTCG.1.20	KMT2A-R
TB-000154-D1BBLL-01	CCACATTGTGTGTGGT.1.16	KMT2A-R
TB-000154-D1BBLL-01	TAGGCTGTCATGTCAA.1.16	KMT2A-R
TB-000154-D1BBLL-01	TTAGCAATCAAGCGCC.1.18	KMT2A-R
TB-000154-D1BBLL-01	GACCTGCAGAACCTGT.1.19	KMT2A-R
TB-000154-D1BBLL-01	GTCATGAGTCCTTCTC.1.16	KMT2A-R
TB-000154-D1BBLL-01	GTAGCTGTCCACCTGT.1.17	KMT2A-R
TB-000154-D1BBLL-01	GAAAGGCTCACTAAGC.1.17	TCF3::PBX1
TB-000154-D1BBLL-01	TGTTAGCAGCTTCTCA.1.16	KMT2A-R
TB-000154-D1BBLL-01	CGAGCGAAGCGATAGA.1.19	KMT2A-R
TB-000154-D1BBLL-01	GATCACTAGCCTCTCG.1.19	KMT2A-R
TB-000154-D1BBLL-01	AGTAATCGTGTTTGTC.1.18	KMT2A-R
TB-000154-D1BBLL-01	TATCGAGGTCATCATC.1.17	KMT2A-R
TB-000154-D1BBLL-01	GCTTGACCAGGCTTGT.1.17	KMT2A-R
TB-000154-D1BBLL-01	TCTAGCACAAGATTCT.1.20	KMT2A-R
TB-000154-D1BBLL-01	GCTAAGTTCGGTCATG.1.17	KMT2A-R
TB-000154-D1BBLL-01	TCACCGGCAATTAGCT.1.20	KMT2A-R
TB-000154-D1BBLL-01	GAAACCCGTAAAGCAA.1.18	KMT2A-R
TB-000154-D1BBLL-01	GTCTATGCATCGTTCT.1.20	KMT2A-R
TB-000154-D1BBLL-01	TTTACGCGTTTAACGG.1.19	KMT2A-R
TB-000154-D1BBLL-01	GGACGAAGTCAAGTAT.1.16	TCF3::PBX1
TB-000154-D1BBLL-01	TGTTGGCCACCCACAG.1.20	KMT2A-R
TB-000154-D1BBLL-01	GTATTGTCAAGGTCGA.1.20	KMT2A-R
TB-000154-D1BBLL-01	AGCCAGTGTAAAGCAA.1.16	KMT2A-R
TB-000154-D1BBLL-01	TTGACGTAGAACCTGT.1.20	KMT2A-R
TB-000154-D1BBLL-01	ACTCCTCAGCTATATG.1.20	KMT2A-R
TB-000154-D1BBLL-01	CTCACTCAGTTTGTCT.1.20	KMT2A-R
TB-000154-D1BBLL-01	GAGGAGGCAGAGGCTA.1.20	KMT2A-R
TB-000154-D1BBLL-01	CCTGAATAGATTGAGG.1.19	KMT2A-R
TB-000154-D1BBLL-01	GTCATGCCAATATAGG.1.18	KMT2A-R
TB-000154-D1BBLL-01	TTGTTGTTCAGGTCCA.1.16	KMT2A-R
TB-000154-D1BBLL-01	TTGTCCATCGAGCTAT.1.17	KMT2A-R
TB-000154-D1BBLL-01	TAGTTGTCAACTAGCC.1.16	KMT2A-R
TB-000154-D1BBLL-01	TCAATCGCACGGTACT.1.16	KMT2A-R
TB-000154-D1BBLL-01	CCTAGTTGTGCTCACC.1.17	KMT2A-R
TB-000154-D1BBLL-01	CCGCAAATCGCAATCG.1.18	NUTM1 fusion
TB-000154-D1BBLL-01	GACTTACAGGTCAAAG.1.19	KMT2A-R
TB-000154-D1BBLL-01	GCCGTGAGTGTGTCCC.1.18	KMT2A-R
TB-000154-D1BBLL-01	CATTGCGAGCTATTGA.1.17	KMT2A-R
TB-000154-D1BBLL-01	TACGTACAGGGTGGAT.1.17	KMT2A-R
TB-000154-D1BBLL-01	CCACATTGTACTTCAC.1.18	KMT2A-R
TB-000154-D1BBLL-01	TAGTAACGTTTATGGG.1.16	ZNF384-R
TB-000154-D1BBLL-01	GTTTAGCAGAACCTAC.1.20	KMT2A-R
TB-000154-D1BBLL-01	AGTAGCTTCACGCCAA.1.18	KMT2A-R
TB-000154-D1BBLL-01	GTACTTCGTTTGGGTA.1.16	KMT2A-R
TB-000154-D1BBLL-01	CGCTAACCACCCACAG.1.17	KMT2A-R
TB-000154-D1BBLL-01	AGGGTTGCAGTTAAAG.1.18	KMT2A-R
TB-000154-D1BBLL-01	GGTCAATTCTCATCAT.1.19	KMT2A-R
TB-000154-D1BBLL-01	GCTGGTTCAATTGACT.1.20	KMT2A-R
TB-000154-D1BBLL-01	GTTTGTCGTATTGTGG.1.20	KMT2A-R
TB-000154-D1BBLL-01	CATAGGCGTTAGTGAT.1.20	KMT2A-R
TB-000154-D1BBLL-01	TATTAGGTCGTTATAG.1.20	KMT2A-R
TB-000154-D1BBLL-01	GTAGCTGTCCGCACAA.1.18	KMT2A-R
TB-000154-D1BBLL-01	CTTTATCAGGCGAATA.1.17	KMT2A-R
TB-000154-D1BBLL-01	TCAAGCTAGACAAGTG.1.18	KMT2A-R
TB-000154-D1BBLL-01	ACATTAGTCTAATCTC.1.20	KMT2A-R
TB-000154-D1BBLL-01	TCCATGCTCGGTTACG.1.19	KMT2A-R
TB-000154-D1BBLL-01	GCTTCGCGTGCATTTC.1.19	KMT2A-R
TB-000154-D1BBLL-01	AGTCAATGTGAATCGC.1.18	KMT2A-R
TB-000154-D1BBLL-01	ATTGGTTCATGTCGCG.1.20	KMT2A-R
TB-000154-D1BBLL-01	TGTTAGCAGTTATGTG.1.19	KMT2A-R
TB-000154-D1BBLL-01	GCTTAACAGCTTCCCG.1.17	KMT2A-R
TB-000154-D1BBLL-01	TAGCCTCTCCGGTTAG.1.19	MEF2D-R
TB-000154-D1BBLL-01	AGCATTTCAATGAATG.1.19	KMT2A-R
TB-000154-D1BBLL-01	CTCAGGATCTGTTGCC.1.18	KMT2A-R
TB-000154-D1BBLL-01	AAGCCTTAGCTATGAC.1.17	KMT2A-R
TB-000154-D1BBLL-01	TACGCTTGTTGACTTC.1.19	KMT2A-R
TB-000154-D1BBLL-01	CATGAGGCAAACTGCC.1.19	KMT2A-R
TB-000154-D1BBLL-01	GGTCCGTAGCCGCAGT.1.16	KMT2A-R
TB-000154-D1BBLL-01	AAGCCTCCACAGAAAC.1.18	KMT2A-R
TB-000154-D1BBLL-01	GCCTTTATCTAATCCT.1.16	KMT2A-R
TB-000154-D1BBLL-01	GGTAGGAGTGCTCCAC.1.16	KMT2A-R
TB-000154-D1BBLL-01	TCAAACCAGGAGTCGG.1.16	KMT2A-R
TB-000154-D1BBLL-01	TGAGGGCCATCATGGC.1.18	KMT2A-R
TB-000154-D1BBLL-01	CAGCCTAAGGAGCACG.1.19	KMT2A-R
TB-000154-D1BBLL-01	GAAGCCTGTAATCGCA.1.19	KMT2A-R
TB-000154-D1BBLL-01	GATGCTTAGGAACCAA.1.17	KMT2A-R
TB-000154-D1BBLL-01	ACATCAATCTTTGTAC.1.19	KMT2A-R
TB-000154-D1BBLL-01	CAAACCGTCCGTCCAT.1.19	KMT2A-R
TB-000154-D1BBLL-01	TGCCGGTAGTGCACGC.1.16	KMT2A-R
TB-000154-D1BBLL-01	GAGAGGCGTTGGTTAG.1.19	KMT2A-R
TB-000154-D1BBLL-01	CGTTATCGTTTACTTG.1.20	KMT2A-R
TB-000154-D1BBLL-01	GCTCACAAGCGATAAG.1.20	KMT2A-R
TB-000154-D1BBLL-01	ACGTCCTTCCCTGACT.1.18	KMT2A-R
TB-000154-D1BBLL-01	CATGCGCAGTTGGGCC.1.20	MEF2D-R
TB-000154-D1BBLL-01	GAGTAATAGGTTACAC.1.19	TCF3::PBX1
TB-000154-D1BBLL-01	GTCGAAGCACTTACAG.1.19	KMT2A-R
TB-000154-D1BBLL-01	ACCCTCCCACAGGATG.1.19	KMT2A-R
TB-000154-D1BBLL-01	AAGTGCAAGTTATTCC.1.20	KMT2A-R
TB-000154-D1BBLL-01	TACGTAATCTAAGTGC.1.19	KMT2A-R
TB-000154-D1BBLL-01	GTTTACCGTGACCTGG.1.16	KMT2A-R
TB-000154-D1BBLL-01	GCTGGTTCACAAAGCG.1.17	KMT2A-R
TB-000154-D1BBLL-01	GCGCTTGCAGCTAACC.1.18	KMT2A-R
TB-000154-D1BBLL-01	TCTACCTCAGGTCCTG.1.19	KMT2A-R
TB-000154-D1BBLL-01	ACCAAGTTCAATGTCA.1.19	KMT2A-R
TB-000154-D1BBLL-01	ACTTACTTCGGGACCT.1.16	MEF2D-R
TB-000154-D1BBLL-01	GTGGTTAGTCATCAAG.1.18	KMT2A-R
TB-000154-D1BBLL-01	ACCAGGGAGCAGGTGG.1.19	TCF3::PBX1
TB-000154-D1BBLL-01	TGACTCCTCCTAATTC.1.16	KMT2A-R
TB-000154-D1BBLL-01	AATTACCCAGCCTGCA.1.20	KMT2A-R
TB-000154-D1BBLL-01	GTAGCGCTCAGCACGC.1.18	KMT2A-R
TB-000154-D1BBLL-01	CGTCAATAGGTTTACA.1.20	KMT2A-R
TB-000154-D1BBLL-01	TGGCCATCAAGTCGCT.1.20	KMT2A-R
TB-000154-D1BBLL-01	ACGTCCAAGTTTGGGT.1.18	KMT2A-R
TB-000154-D1BBLL-01	GTATTCAAGTCTGGGC.1.18	MEF2D-R
TB-000154-D1BBLL-01	TTTCTTGCAGGAACAT.1.19	KMT2A-R
TB-000154-D1BBLL-01	ACTAATCCACAAGCCT.1.20	KMT2A-R
TB-000154-D1BBLL-01	TGCTCCGTCCATTACT.1.20	KMT2A-R
TB-000154-D1BBLL-01	TTAGGCCCATAGCTTG.1.16	KMT2A-R
TB-000154-D1BBLL-01	CGTTTCTCACTAAGAA.1.19	KMT2A-R
TB-000154-D1BBLL-01	GATGGCTGTTGCATCT.1.19	KMT2A-R
TB-000154-D1BBLL-01	TGAGCCGGTTCCAGGG.1.19	KMT2A-R
TB-000154-D1BBLL-01	AATTGCCAGTCCTTCA.1.20	KMT2A-R
TB-000154-D1BBLL-01	CGGCTAATCAAACACC.1.20	KMT2A-R
TB-000154-D1BBLL-01	GTGCGGTTCATCAGTA.1.17	KMT2A-R
TB-000154-D1BBLL-01	TTCATCCCAGCTAATT.1.20	KMT2A-R
TB-000154-D1BBLL-01	TTTCCTGAGGAACCGG.1.20	KMT2A-R
TB-000154-D1BBLL-01	ATATGCTCAATCTCTC.1.17	KMT2A-R
TB-000154-D1BBLL-01	GTGTAACTCTACCTCA.1.16	KMT2A-R
TB-000154-D1BBLL-01	ATTGCTCGTTATCCGT.1.20	KMT2A-R
TB-000154-D1BBLL-01	ACTGAATGTGAGAAAC.1.16	MEF2D-R
TB-000154-D1BBLL-01	TATTACCTCCTAACGG.1.19	KMT2A-R
TB-000154-D1BBLL-01	GGTTAATGTCAATGTG.1.18	KMT2A-R
TB-000154-D1BBLL-01	TTTCGTCCAGCACGAA.1.18	KMT2A-R
TB-000154-D1BBLL-01	ACTTTGTTCAATCATG.1.18	KMT2A-R
TB-000154-D1BBLL-01	CTTGTTCCATCACTTC.1.18	KMT2A-R
TB-000154-D1BBLL-01	CTAGTAATCCCTGACT.1.19	KMT2A-R
TB-000154-D1BBLL-01	CCACAGGGTTTATCTG.1.19	KMT2A-R
TB-000154-D1BBLL-01	GAAGTCAAGGCCCAGT.1.16	KMT2A-R
TB-000154-D1BBLL-01	GCGCTTAAGGGTGAGT.1.19	MEF2D-R
TB-000154-D1BBLL-01	AGCGGACCACTGACCG.1.19	KMT2A-R
TB-000154-D1BBLL-01	GTCATGAGTCGCATAA.1.19	KMT2A-R
TB-000154-D1BBLL-01	AGCAACAAGGTCTTGG.1.16	KMT2A-R
TB-000154-D1BBLL-01	AGCAAATAGCATGACT.1.19	KMT2A-R
TB-000154-D1BBLL-01	ATGTAAGCAAAGCTCC.1.19	KMT2A-R
TB-000154-D1BBLL-01	TTTGTGGCACAAACTT.1.16	KMT2A-R
TB-000154-D1BBLL-01	AACATAGCATTGTCCT.1.20	KMT2A-R
TB-000154-D1BBLL-01	CTGGATGTCCTAAGAC.1.18	KMT2A-R
TB-000154-D1BBLL-01	CCCATAACAGAGGGAG.1.16	KMT2A-R
TB-000154-D1BBLL-01	CACTTTGTCTCCATGC.1.20	KMT2A-R
TB-000154-D1BBLL-01	GGTTTCCTCCTTAAGA.1.20	KMT2A-R
TB-000154-D1BBLL-01	GTACCGGGTCACCAAA.1.19	KMT2A-R
TB-000154-D1BBLL-01	CTTATTGGTTAGAGCC.1.16	KMT2A-R
TB-000154-D1BBLL-01	CATTGTGCATCCGTAA.1.20	KMT2A-R
TB-000154-D1BBLL-01	GCCTCCATCTAATCTC.1.16	KMT2A-R
TB-000154-D1BBLL-01	GATCACTAGGCTAGAA.1.17	KMT2A-R
TB-000154-D1BBLL-01	CATAATGTCGTAACGT.1.16	KMT2A-R
TB-000154-D1BBLL-01	GCAAACCGTTTGCTGT.1.19	KMT2A-R
TB-000154-D1BBLL-01	AGTTGGCGTTTGGCGG.1.19	KMT2A-R
TB-000154-D1BBLL-01	AAGCGAATCCAATTAG.1.20	KMT2A-R
TB-000154-D1BBLL-01	CGATTCCTCTTAGCCC.1.19	KMT2A-R
TB-000154-D1BBLL-01	TGATTAGTCCATAATG.1.20	KMT2A-R
TB-000154-D1BBLL-01	CATAATGTCATGCTCC.1.20	KMT2A-R
TB-000154-D1BBLL-01	AATGCAACACAACCTA.1.20	KMT2A-R
TB-000154-D1BBLL-01	AGCCTAGTCCCGAAGC.1.18	KMT2A-R
TB-000154-D1BBLL-01	CGCAATGTCCATCAGG.1.17	KMT2A-R
TB-000154-D1BBLL-01	TTAGGCTAGTTATTCC.1.17	KMT2A-R
TB-000154-D1BBLL-01	CTCCATCAGTAACGGA.1.20	KMT2A-R
TB-000154-D1BBLL-01	CCTAAATCACAAAGGT.1.20	KMT2A-R
TB-000154-D1BBLL-01	TGATTAGTCTCGCCCA.1.19	KMT2A-R
TB-000154-D1BBLL-01	AACAGATAGTTGTCAA.1.20	KMT2A-R
TB-000154-D1BBLL-01	AATGGCGCAAGGTGCA.1.20	KMT2A-R
TB-000154-D1BBLL-01	GAGCTAGCAACCGCCA.1.19	KMT2A-R
TB-000154-D1BBLL-01	GAGGACTAGGTCCTAG.1.19	KMT2A-R
TB-000154-D1BBLL-01	GGCAGGATCCGTGACA.1.17	KMT2A-R
TB-000154-D1BBLL-01	ATCCTCATCCTGGCTT.1.18	KMT2A-R
TB-000154-D1BBLL-01	AACCTTGCATAGCGGA.1.19	KMT2A-R
TB-000154-D1BBLL-01	CTTAGGAGTGAGAAAC.1.20	KMT2A-R
TB-000154-D1BBLL-01	TGTGCGGGTTTATGGG.1.18	KMT2A-R
TB-000154-D1BBLL-01	GGAGGTTAGGCAACAA.1.17	KMT2A-R
TB-000154-D1BBLL-01	TATAACCCAATATGGA.1.20	KMT2A-R
TB-000154-D1BBLL-01	AAACAGCCATTGTCAG.1.19	KMT2A-R
TB-000154-D1BBLL-01	CATCCTCAGGCATTGT.1.19	KMT2A-R
TB-000154-D1BBLL-01	TGGTCAGTCATAAGCC.1.16	KMT2A-R
TB-000154-D1BBLL-01	TCAGGTCCATTAAGTC.1.17	KMT2A-R
TB-000154-D1BBLL-01	AGTTTGATCATGTGGT.1.16	KMT2A-R
TB-000154-D1BBLL-01	CTAATCTTCGAGGAAC.1.16	KMT2A-R
TB-000154-D1BBLL-01	GAAGGATGTTCCATTA.1.19	KMT2A-R
TB-000154-D1BBLL-01	TTAGGCCCAATCGCAC.1.19	KMT2A-R
TB-000154-D1BBLL-01	TAGTAAGCACGCAACT.1.20	KMT2A-R
TB-000154-D1BBLL-01	AAGCGTTTCCTAGTAA.1.17	KMT2A-R
TB-000154-D1BBLL-01	AGGCTAGCACTGACTA.1.16	KMT2A-R
TB-000154-D1BBLL-01	TAAGCTGGTTGCGTAA.1.17	KMT2A-R
TB-000154-D1BBLL-01	CAAGCTAGTTCCGCAC.1.20	KMT2A-R
TB-000154-D1BBLL-01	AGTTTGATCCCATAAA.1.17	KMT2A-R
TB-000154-D1BBLL-01	ATGACTCAGGTAAGCA.1.16	KMT2A-R
TB-000154-D1BBLL-01	CATTGCGAGGATTGAG.1.19	KMT2A-R
TB-000154-D1BBLL-01	GGATTGCGTCAATACG.1.18	KMT2A-R
TB-000154-D1BBLL-01	GCCAGGTTCTTTGTAC.1.20	KMT2A-R
TB-000154-D1BBLL-01	GTTACAGGTTACCTGT.1.17	KMT2A-R
TB-000154-D1BBLL-01	CTGAAACTCATTAGTG.1.19	KMT2A-R
TB-000154-D1BBLL-01	GAGGCCTTCTTTAGGA.1.20	KMT2A-R
TB-000154-D1BBLL-01	TTTGCATTCCGCAAGC.1.18	KMT2A-R
TB-000154-D1BBLL-01	CAATAAGCAGTTTACG.1.18	KMT2A-R
TB-000154-D1BBLL-01	CTGATCACAACATAAG.1.16	KMT2A-R
TB-000154-D1BBLL-01	TGGACGGAGTCCTGAG.1.19	KMT2A-R
TB-000154-D1BBLL-01	ATGATGGAGCTCCTAC.1.19	KMT2A-R
TB-000154-D1BBLL-01	CATGAGGCAACACCTA.1.19	KMT2A-R
TB-000154-D1BBLL-01	TTGTTGTTCATCCTAT.1.20	KMT2A-R
TB-000154-D1BBLL-01	CGCAATCCATCATGGC.1.16	KMT2A-R
TB-000154-D1BBLL-01	TAGTAAGCAGGTTCAC.1.19	KMT2A-R
TB-000154-D1BBLL-01	GTTAAGCTCCCTCAAC.1.20	KMT2A-R
TB-000154-D1BBLL-01	TTCGTTAGTAATAGCT.1.20	KMT2A-R
TB-000154-D1BBLL-01	TTCACTGTCTAATCTC.1.16	KMT2A-R
TB-000154-D1BBLL-01	TAGCCTTGTACCCACC.1.19	KMT2A-R
TB-000154-D1BBLL-01	CAATGCCCATCCTGAA.1.16	KMT2A-R
TB-000154-D1BBLL-01	GGCAAGCCACACAATT.1.20	KMT2A-R
TB-000154-D1BBLL-01	TCAAGGAAGGGCCATC.1.17	KMT2A-R
TB-000154-D1BBLL-01	TAGCCTGAGCTGGCTA.1.17	KMT2A-R
TB-000154-D1BBLL-01	CTTGCTCAGTGCACGC.1.20	KMT2A-R
TB-000154-D1BBLL-01	TGGCCAATCCCTGGAA.1.17	KMT2A-R
TB-000154-D1BBLL-01	TCAAGACTCTGCAACG.1.19	KMT2A-R
TB-000154-D1BBLL-01	CCTTGTTCACAGACTC.1.20	TCF3::PBX1
TB-000154-D1BBLL-01	CGGCTCACAAGGACCA.1.19	KMT2A-R
TB-000154-D1BBLL-01	CTTACCTCAGAGGCTA.1.18	KMT2A-R
TB-000154-D1BBLL-01	TGCTTCATCCTTTACG.1.17	KMT2A-R
TB-000154-D1BBLL-01	CTGATCACAGGACCTT.1.16	KMT2A-R
TB-000154-D1BBLL-01	GAGTATCTCTTGCAGG.1.17	KMT2A-R
TB-000154-D1BBLL-01	GCTGCAATCCTGTTCA.1.18	KMT2A-R
TB-000154-D1BBLL-01	GGAACGGTCAGGCCTA.1.18	MEF2D-R
TB-000154-D1BBLL-01	AGCTACGTCCAAGTTA.1.20	KMT2A-R
TB-000154-D1BBLL-01	CAGCTAAGTTTATCTG.1.20	KMT2A-R
TB-000154-D1BBLL-01	CACAGGGAGGTTTGAC.1.19	KMT2A-R
TB-000154-D1BBLL-01	GTCAATATCTAACCTT.1.16	KMT2A-R
TB-000154-D1BBLL-01	TGACCAAGTGGGTGAA.1.17	MEF2D-R
TB-000154-D1BBLL-01	AGCTAACTCCGCATGA.1.19	KMT2A-R
TB-000154-D1BBLL-01	TGGTTGAGTCATCCTG.1.18	KMT2A-R
TB-000154-D1BBLL-01	GACGCCTAGCCATCAG.1.18	KMT2A-R
TB-000154-D1BBLL-01	ACGGGAAGTGCTAGCG.1.19	KMT2A-R
TB-000154-D1BBLL-01	AGATGAAGTTACAACG.1.19	KMT2A-R
TB-000154-D1BBLL-01	ATATGCTCACAAGCCT.1.16	KMT2A-R
TB-000154-D1BBLL-01	GGCCAACTCTAACCTT.1.19	KMT2A-R
TB-000154-D1BBLL-01	TATGGGCGTAGTTACG.1.20	KMT2A-R
TB-000154-D1BBLL-01	AAGCGTTTCCTAGTTT.1.20	KMT2A-R
TB-000154-D1BBLL-01	CCTGACTTCACACAGT.1.19	KMT2A-R
TB-000154-D1BBLL-01	AGTGCGGAGGTGAAGC.1.20	KMT2A-R
TB-000154-D1BBLL-01	GGACAGCCAGTTAAAG.1.16	KMT2A-R
TB-000154-D1BBLL-01	GATTACGGTAGGATTT.1.19	KMT2A-R
TB-000154-D1BBLL-01	GTCTAACAGCCTCTGT.1.18	KMT2A-R
TB-000154-D1BBLL-01	ACAACACTCAGCTAAC.1.18	KMT2A-R
TB-000154-D1BBLL-01	AAGTGCAAGGTTTACA.1.20	KMT2A-R
TB-000154-D1BBLL-01	GCGAAGTAGGACCGCT.1.20	KMT2A-R
TB-000154-D1BBLL-01	AACAAGCCACAGGATG.1.17	KMT2A-R
TB-000154-D1BBLL-01	TCGTTACGTGCTTTAC.1.17	KMT2A-R
TB-000154-D1BBLL-01	AATTTGCCAAGCTACC.1.19	KMT2A-R
TB-000154-D1BBLL-01	CTGGATGTCCTGAGTG.1.19	KMT2A-R
TB-000154-D1BBLL-01	TTTGTCTAGGCGTAAA.1.19	KMT2A-R
TB-000154-D1BBLL-01	AATTAGCGTTACCTGT.1.20	KMT2A-R
TB-000154-D1BBLL-01	GGCTAGACAAGCTAAA.1.20	KMT2A-R
TB-000154-D1BBLL-01	GATAAAGGTGGTTATG.1.18	MEF2D-R
TB-000154-D1BBLL-01	GTTCACCTCTCCTCAA.1.16	KMT2A-R
TB-000154-D1BBLL-01	ACCTCACTCACCAATA.1.16	KMT2A-R
TB-000154-D1BBLL-01	AAGCGCTGTAGTAAGA.1.17	KMT2A-R
TB-000154-D1BBLL-01	ACCTAAATCGTGCCTT.1.18	KMT2A-R
TB-000154-D1BBLL-01	TTGGCTACAGCCAGTT.1.19	KMT2A-R
TB-000154-D1BBLL-01	GTACGTAGTCGTTACT.1.20	KMT2A-R
TB-000154-D1BBLL-01	AATTGTGTCCTGTTCA.1.17	KMT2A-R
TB-000154-D1BBLL-01	AATTTGCCAATTGACT.1.18	KMT2A-R
TB-000154-D1BBLL-01	ACTATGTCAACCCTCC.1.18	KMT2A-R
TB-000154-D1BBLL-01	GTAGGAGGTGAGCACT.1.18	KMT2A-R
TB-000154-D1BBLL-01	GTTCTTAGTATTCGCT.1.16	KMT2A-R
TB-000154-D1BBLL-01	TTAATCGAGCTGCACA.1.18	KMT2A-R
TB-000154-D1BBLL-01	ACACGGACATCCTGAA.1.19	KMT2A-R
TB-000154-D1BBLL-01	GCTGGATGTTAGTTGG.1.20	MEF2D-R
TB-000154-D1BBLL-01	CGTCCTAGTGATGAAA.1.19	KMT2A-R
TB-000154-D1BBLL-01	TCGTAATCAGAGGGAG.1.17	KMT2A-R
TB-000154-D1BBLL-01	GTTACAGGTCATTAGG.1.16	KMT2A-R
TB-000154-D1BBLL-01	AGAGGATGTGCCGCAA.1.18	KMT2A-R
TB-000154-D1BBLL-01	ATGTTGTCAGCAACCT.1.20	KMT2A-R
TB-000154-D1BBLL-01	CGGCCATAGCCAGGTC.1.20	KMT2A-R
TB-000154-D1BBLL-01	TCCTGTTCAATTAGCT.1.19	KMT2A-R
TB-000154-D1BBLL-01	CTGACATAGGACCAGG.1.18	KMT2A-R
TB-000154-D1BBLL-01	CGTTGCAAGGCGTAAA.1.19	KMT2A-R
TB-000154-D1BBLL-01	GTAAGCTTCCTCACAC.1.16	KMT2A-R
TB-000154-D1BBLL-01	TCCATAAAGGAGGCAT.1.20	KMT2A-R
TB-000154-D1BBLL-01	CTTTGAGCATAATGAG.1.20	KMT2A-R
TB-000154-D1BBLL-01	CGTTGCAAGCCAAATC.1.16	KMT2A-R
TB-000154-D1BBLL-01	CTAATCGCAAGGACCA.1.19	KMT2A-R
TB-000154-D1BBLL-01	ATTGACTCACGGTTTA.1.16	KMT2A-R
TB-000154-D1BBLL-01	ACTCACCTCTCACATT.1.19	KMT2A-R
TB-000154-D1BBLL-01	AACTACTCAGGGAGCT.1.16	KMT2A-R
TB-000154-D1BBLL-01	CACAGGGAGGGACCTC.1.19	KMT2A-R
TB-000154-D1BBLL-01	TACGGTTAGCAAGGGT.1.19	KMT2A-R
TB-000154-D1BBLL-01	TGAAGCAAGCTTAGCG.1.17	KMT2A-R
TB-000154-D1BBLL-01	GTACAATGTTTCCGGC.1.18	KMT2A-R
TB-000154-D1BBLL-01	CCAGCCTGTCGACTCC.1.17	KMT2A-R
TB-000154-D1BBLL-01	CTATGATCACTAAGCC.1.20	KMT2A-R
TB-000154-D1BBLL-01	CCCTCAGTCTTGCTAT.1.17	KMT2A-R
TB-000154-D1BBLL-01	TAGCTTGCAGGAAGCC.1.18	KMT2A-R
TB-000154-D1BBLL-01	TCGTTATTCCTTCTAG.1.19	MEF2D-R
TB-000154-D1BBLL-01	ACGTACCCATTAAGTC.1.19	KMT2A-R
TB-000154-D1BBLL-01	AAGACATAGCCACAAT.1.17	KMT2A-R
TB-000154-D1BBLL-01	GCTAAGTTCTGGCTTC.1.17	KMT2A-R
TB-000154-D1BBLL-01	CATAGTCAGCAGGTTT.1.20	KMT2A-R
TB-000154-D1BBLL-01	GCGCGATTCCTTAGGG.1.19	KMT2A-R
TB-000154-D1BBLL-01	AGGAGCTAGGAACCAA.1.18	KMT2A-R
TB-000154-D1BBLL-01	CTTAAGGGTGCTCCAC.1.19	KMT2A-R
TB-000154-D1BBLL-01	ACGATTCAGGATAAAC.1.19	KMT2A-R
TB-000154-D1BBLL-01	GAGCGAAGTCACAGAC.1.20	KMT2A-R
TB-000154-D1BBLL-01	GGATAACCAGTAAGTA.1.20	MEF2D-R
TB-000154-D1BBLL-01	TGTCATAAGGAAGTAT.1.20	KMT2A-R
TB-000154-D1BBLL-01	GAACCTGTCTGGCATG.1.18	KMT2A-R
TB-000154-D1BBLL-01	GATTGGTTCACCGGTA.1.17	KMT2A-R
TB-000154-D1BBLL-01	TGTTGCACAGTAGGTG.1.17	KMT2A-R
TB-000154-D1BBLL-01	TCATTACTCTAGCGAT.1.20	KMT2A-R
TB-000154-D1BBLL-01	CTAGCGGGTAATTAGC.1.17	KMT2A-R
TB-000154-D1BBLL-01	GACTTAGGTTGCAATG.1.20	MEF2D-R
TB-000154-D1BBLL-01	TACAGCTAGGCCTTAG.1.20	KMT2A-R
TB-000154-D1BBLL-01	GGTATTTCACTTCACT.1.16	KMT2A-R
TB-000154-D1BBLL-01	AGCGGATAGGCCTTAG.1.19	KMT2A-R
TB-000154-D1BBLL-01	GTTGCTGAGGTAGCTT.1.17	MEF2D-R
TB-000154-D1BBLL-01	CGTTTGGAGGTCATTA.1.20	KMT2A-R
TB-000154-D1BBLL-01	CTCTGTTCATTGTCCT.1.19	KMT2A-R
TB-000154-D1BBLL-01	ATCACACAGTAGCGGG.1.20	KMT2A-R
TB-000154-D1BBLL-01	CGATTTGCATTAGCGC.1.16	KMT2A-R
TB-000154-D1BBLL-01	CACGCTAAGCACAGCC.1.19	KMT2A-R
TB-000154-D1BBLL-01	ATGTCAATCGATTTAG.1.18	KMT2A-R
TB-000154-D1BBLL-01	CAGGTTAGTAATGGCC.1.17	KMT2A-R
TB-000154-D1BBLL-01	TCAAACCAGGCCCAGT.1.17	KMT2A-R
TB-000154-D1BBLL-01	TCAAGACTCCGCCTCA.1.16	KMT2A-R
TB-000154-D1BBLL-01	ACCAGGACACCGGTAT.1.19	KMT2A-R
TB-000154-D1BBLL-01	GCGTTTCTCCAACTGG.1.19	MEF2D-R
TB-000154-D1BBLL-01	TGCTAGCCAAATGCCC.1.16	KMT2A-R
TB-000154-D1BBLL-01	TCTAACCGTTTGCTGT.1.18	KMT2A-R
TB-000154-D1BBLL-01	GATCGAGCATTAGGTT.1.16	KMT2A-R
TB-000154-D1BBLL-01	TGCAAGCGTCAGGAAG.1.17	KMT2A-R
TB-000154-D1BBLL-01	CCACAGGGTTAAGTGT.1.18	MEF2D-R
TB-000154-D1BBLL-01	ATGTCCACAAGGTAAC.1.18	KMT2A-R
TB-000154-D1BBLL-01	CAGGACCTCATTGACA.1.16	KMT2A-R
TB-000154-D1BBLL-01	CTATTCAGTGCTCCGT.1.18	KMT2A-R
TB-000154-D1BBLL-01	CCTGGATCAGCACCAT.1.17	KMT2A-R
TB-000154-D1BBLL-01	GTCTTGCTCCAAATCA.1.17	KMT2A-R
TB-000154-D1BBLL-01	TAACAAGCATGCAACC.1.19	KMT2A-R
TB-000154-D1BBLL-01	TTGGGCGGTAGTTGGC.1.16	KMT2A-R
TB-000154-D1BBLL-01	TTGTCCATCCTAGTAA.1.20	KMT2A-R
TB-000154-D1BBLL-01	ACGCCTTTCCTTGTTG.1.19	KMT2A-R
TB-000154-D1BBLL-01	CCTTGTTCAACCGCCA.1.16	KMT2A-R
TB-000154-D1BBLL-01	GGAAGTATCTTTAGGA.1.18	KMT2A-R
TB-000154-D1BBLL-01	CCGCCAACACGGTACT.1.16	KMT2A-R
TB-000154-D1BBLL-01	TACGGATTCGCTATAA.1.18	KMT2A-R
TB-000154-D1BBLL-01	GCCAATTAGTTTAACG.1.17	KMT2A-R
TB-000154-D1BBLL-01	GCCAACATCCTCACAC.1.17	KMT2A-R
TB-000154-D1BBLL-01	CTAATCGCATGTCGCG.1.19	KMT2A-R
TB-000154-D1BBLL-01	TCAGCCTTCGTAATCA.1.16	KMT2A-R
TB-000154-D1BBLL-01	TTCAGCACATTGCGAC.1.17	TCF3::PBX1
TB-000154-D1BBLL-01	GGTCCGTAGGAACCAA.1.20	KMT2A-R
TB-000154-D1BBLL-01	GCTGCACAGAGGATAT.1.18	KMT2A-R
TB-000154-D1BBLL-01	AATAGAGGTGGATTGC.1.18	MEF2D-R
TB-000154-D1BBLL-01	TGCGCAGGTTTCAGGA.1.19	KMT2A-R
TB-000154-D1BBLL-01	AAAGCCGCATCCCGCT.1.18	KMT2A-R
TB-000154-D1BBLL-01	GATCAAGAGTTTCCGC.1.16	KMT2A-R
TB-000154-D1BBLL-01	GCACTTACAAACATAG.1.20	KMT2A-R
TB-000154-D1BBLL-01	GATTAGTGTGGAAACG.1.18	KMT2A-R
TB-000154-D1BBLL-01	GACATTATCATGCTTT.1.17	KMT2A-R
TB-000154-D1BBLL-01	GTCATTAAGCTAATCA.1.19	KMT2A-R
TB-000154-D1BBLL-01	TACAACATCGTGCCTT.1.16	KMT2A-R
TB-000154-D1BBLL-01	CAACCGGGTCACCTAT.1.20	KMT2A-R
TB-000154-D1BBLL-01	TCGGTTCTCGTTTCGC.1.20	KMT2A-R
TB-000154-D1BBLL-01	AGGCCCAGTCTTTGAC.1.17	KMT2A-R
TB-000154-D1BBLL-01	GCGAAGTAGCTGTAAC.1.18	KMT2A-R
TB-000154-D1BBLL-01	TCTTCAAGTTAAGCTG.1.18	KMT2A-R
TB-000154-D1BBLL-01	CCTTGCGTCTCACAAA.1.16	KMT2A-R
TB-000154-D1BBLL-01	TAGCAGGCACGGTTTA.1.16	KMT2A-R
TB-000154-D1BBLL-01	CTTCAGGAGGCTCATG.1.20	KMT2A-R
TB-000154-D1BBLL-01	GTTCTTGTCGCTATAA.1.16	iAMP21
TB-000154-D1BBLL-01	AATCCCTGTTATGTGG.1.17	MEF2D-R
TB-000154-D1BBLL-01	ATCATGTCACAGAAAC.1.19	KMT2A-R
TB-000154-D1BBLL-01	AGTTATGTCAGGCCTA.1.19	KMT2A-R
TB-000154-D1BBLL-01	ATCCCGCGTGAAGCCT.1.19	KMT2A-R
TB-000154-D1BBLL-01	GGCCGTTAGCTCATAA.1.18	KMT2A-R
TB-000154-D1BBLL-01	GGCTAGACAGGAAGCC.1.16	KMT2A-R
TB-000154-D1BBLL-01	GTTTGTTTCTGCAAGT.1.16	KMT2A-R
TB-000154-D1BBLL-01	GTGAGCGAGGTCCAAT.1.16	KMT2A-R
TB-000154-D1BBLL-01	AATTACCCATAGCAGG.1.16	KMT2A-R
TB-000154-D1BBLL-01	CCATTATTCAGGGCCT.1.18	KMT2A-R
TB-000154-D1BBLL-01	TCCAGGATCGCCTGTT.1.20	KMT2A-R
TB-000154-D1BBLL-01	CCGCCAACATCAGTAT.1.18	KMT2A-R
TB-000154-D1BBLL-01	AAGGAAGCACCAAAGG.1.17	KMT2A-R
TB-000154-D1BBLL-01	GCATGAGCATTGGGAG.1.17	KMT2A-R
TB-000154-D1BBLL-01	GCTTTACGTTAACGGC.1.18	KMT2A-R
TB-000154-D1BBLL-01	TACTGACAGTTTGCGG.1.19	KMT2A-R
TB-000154-D1BBLL-01	CGTTAGGTCTTGTCTG.1.20	KMT2A-R
TB-000154-D1BBLL-01	TAGAGCCGTTAGACCA.1.20	KMT2A-R
TB-000154-D1BBLL-01	AACGACAAGGGACTAA.1.18	KMT2A-R
TB-000154-D1BBLL-01	TTTGCGACATTGCGAC.1.18	MEF2D-R
TB-000154-D1BBLL-01	GTGAGGAGTGGAGCAA.1.19	KMT2A-R
TB-000154-D1BBLL-01	GTTGGCCAGCATGGTT.1.17	KMT2A-R
TB-000154-D1BBLL-01	GTTACCTGTATTGAGT.1.19	KMT2A-R
TB-000154-D1BBLL-01	ATGTAACGTGCTCCGT.1.17	KMT2A-R
TB-000154-D1BBLL-01	GCATGAGCACAATGTT.1.20	KMT2A-R
TB-000154-D1BBLL-01	TGTGCTGAGGAGCACG.1.19	ETV6-RUNX1
TB-000154-D1BBLL-01	AGATGCTTCGAGCAAA.1.18	KMT2A-R
TB-000154-D1BBLL-01	ATTTAGGTCCCTCGCA.1.20	KMT2A-R
TB-000154-D1BBLL-01	GTTCCCAGTTCACCAT.1.18	TCF3::PBX1
TB-000154-D1BBLL-01	AGTCGCATCGTCATTT.1.18	KMT2A-R
TB-000154-D1BBLL-01	AGCGTGCTCATCAGTA.1.19	KMT2A-R
TB-000154-D1BBLL-01	GATGCATTCTATTGTC.1.19	KMT2A-R
TB-000154-D1BBLL-01	CCTGTAACAAAGCCTC.1.20	KMT2A-R
TB-000154-D1BBLL-01	GCGGAACCATCACTTC.1.18	KMT2A-R
TB-000154-D1BBLL-01	AGTGCGGAGCGAGGTG.1.19	KMT2A-R
TB-000154-D1BBLL-01	AGTTACATCAATAGCC.1.20	KMT2A-R
TB-000154-D1BBLL-01	CAAACAACACAGCCTG.1.19	KMT2A-R
TB-000154-D1BBLL-01	TAGCGGACACCTAAGC.1.20	KMT2A-R
TB-000154-D1BBLL-01	TAAGCCTAGGAGTCGG.1.20	KMT2A-R
TB-000154-D1BBLL-01	GGTTCCCGTGAGCGAA.1.17	KMT2A-R
TB-000154-D1BBLL-01	CAAGGCCTCTTAAGTG.1.16	KMT2A-R
TB-000154-D1BBLL-01	GTCATCACAACTGGGA.1.17	KMT2A-R
TB-000154-D1BBLL-01	TCGCCCATCATTGACA.1.18	KMT2A-R
TB-000154-D1BBLL-01	CAACTAATCCAGGTTG.1.20	KMT2A-R
TB-000154-D1BBLL-01	AAGGCCCTCTTGGATA.1.20	KMT2A-R
TB-000154-D1BBLL-01	TTTGTCTAGTAGCTTA.1.18	KMT2A-R
TB-000154-D1BBLL-01	TTGATGTCAGGTTACC.1.16	KMT2A-R
TB-000154-D1BBLL-01	TATGGTCAGCTCCTAC.1.19	KMT2A-R
TB-000154-D1BBLL-01	GCCCGTTGTTCAAGCA.1.20	KMT2A-R
TB-000154-D1BBLL-01	CAAACACTCCAAATCA.1.16	KMT2A-R
TB-000154-D1BBLL-01	GTCCTCAGTTATCCTA.1.16	KMT2A-R
TB-000154-D1BBLL-01	GCCTTACTCCTAGTAA.1.20	KMT2A-R
TB-000154-D1BBLL-01	GATTGATGTCACCAAA.1.17	KMT2A-R
TB-000154-D1BBLL-01	TGTTGTAAGCTATATG.1.19	KMT2A-R
TB-000154-D1BBLL-01	CATTGTGCATATAACC.1.19	KMT2A-R
TB-000154-D1BBLL-01	AAGCGTTTCGATTCTT.1.16	KMT2A-R
TB-000154-D1BBLL-01	ATGACTCAGTCTCACC.1.16	KMT2A-R
TB-000154-D1BBLL-01	GAAGTATAGCTTCCCG.1.20	KMT2A-R
TB-000154-D1BBLL-01	CTTTCTTGTTAGCGTA.1.17	KMT2A-R
TB-000154-D1BBLL-01	CTACTTAGTCAAAGAA.1.20	KMT2A-R
TB-000154-D1BBLL-01	GTGCATTAGCAAGGAC.1.20	KMT2A-R
TB-000154-D1BBLL-01	CTTTATCAGTAGGCGG.1.17	KMT2A-R
TB-000154-D1BBLL-01	ACCAGCTCAGCATGAG.1.18	KMT2A-R
TB-000154-D1BBLL-01	GGGCTAACAGGAACCA.1.17	KMT2A-R
TB-000154-D1BBLL-01	CTAGTTGCATGAAATG.1.19	KMT2A-R
TB-000154-D1BBLL-01	CCGGTTAAGGCTGTCA.1.17	KMT2A-R
TB-000154-D1BBLL-01	GACTTACAGGACCGCT.1.16	KMT2A-R
TB-000154-D1BBLL-01	GGCTTCAAGCAACATC.1.18	KMT2A-R
TB-000154-D1BBLL-01	TGAGGGAGTGTTTGTC.1.18	KMT2A-R
TB-000154-D1BBLL-01	TGAGGGCCACATGCTA.1.20	KMT2A-R
TB-000154-D1BBLL-01	ACGAACAAGCATTATG.1.18	KMT2A-R
TB-000154-D1BBLL-01	TCCATTGTCCTCAGCT.1.17	KMT2A-R
TB-000154-D1BBLL-01	CCTGGATCAAATTGCT.1.16	KMT2A-R
TB-000154-D1BBLL-01	GCCTTAGAGGTTACGT.1.19	KMT2A-R
TB-000154-D1BBLL-01	TGTGTTAAGGCGCATC.1.19	KMT2A-R
TB-000154-D1BBLL-01	CCATAGCCATCGCTTT.1.16	KMT2A-R
TB-000154-D1BBLL-01	GCCAATTAGCGCAATT.1.18	KMT2A-R
TB-000154-D1BBLL-01	TAGTAAGCATGAGCAG.1.20	KMT2A-R
TB-000154-D1BBLL-01	GTCATCACATAAGCAA.1.20	MEF2D-R
TB-000154-D1BBLL-01	GGTCTTTGTCACAGAC.1.17	KMT2A-R
TB-000154-D1BBLL-01	GTGAACAAGACTAAGG.1.19	KMT2A-R
TB-000154-D1BBLL-01	GAAGCTAAGTAAGTGG.1.16	KMT2A-R
TB-000154-D1BBLL-01	GAATTTGTCACCATTT.1.17	KMT2A-R
TB-000154-D1BBLL-01	CGCGATTCAGCTCATA.1.19	KMT2A-R
TB-000154-D1BBLL-01	TCATCCATCCTCCATA.1.17	KMT2A-R
TB-000154-D1BBLL-01	CCACTTGGTACCGAAC.1.17	MEF2D-R
TB-000154-D1BBLL-01	CCCGCAACATAAGTTC.1.17	KMT2A-R
TB-000154-D1BBLL-01	TTGGGTTAGCACAGCC.1.20	KMT2A-R
TB-000154-D1BBLL-01	TGGTTCCTCTAATTGG.1.16	KMT2A-R
TB-000154-D1BBLL-01	TAGTGAGAGCTTCCCG.1.20	KMT2A-R
TB-000154-D1BBLL-01	ACCACATAGAACCTAC.1.20	KMT2A-R
TB-000154-D1BBLL-01	GTAGGTGCATGTTGCA.1.19	KMT2A-R
TB-000154-D1BBLL-01	CTACTTAGTTGAGGTC.1.19	KMT2A-R
TB-000154-D1BBLL-01	GAACCTTAGGAAGTAT.1.17	KMT2A-R
TB-000154-D1BBLL-01	AATCTTGAGGTTACGT.1.17	KMT2A-R
TB-000154-D1BBLL-01	GTTTCTAGTGTTTGCT.1.20	ETV6-RUNX1
TB-000154-D1BBLL-01	AATTACCCAATTAGCT.1.17	KMT2A-R
TB-000154-D1BBLL-01	ATGGTCTAGCCTGATG.1.18	KMT2A-R
TB-000154-D1BBLL-01	AGGTGAATCCGCCAAA.1.16	KMT2A-R
TB-000154-D1BBLL-01	TAATGCATCACCATTT.1.17	KMT2A-R
TB-000154-D1BBLL-01	CCATAAATCCTAAGAC.1.20	KMT2A-R
TB-000154-D1BBLL-01	TTGGTGAGTTCGGGAT.1.17	KMT2A-R
TB-000154-D1BBLL-01	ATCACCCTCAAGCCTG.1.20	KMT2A-R
TB-000154-D1BBLL-01	AGCTAAACACGGTACT.1.17	KMT2A-R
TB-000154-D1BBLL-01	ATGGCCGGTCAATGTG.1.17	KMT2A-R
TB-000154-D1BBLL-01	AGCGTGCTCAGGGCCT.1.16	MEF2D-R
TB-000154-D1BBLL-01	TAGGCTTAGTTACCGG.1.17	KMT2A-R
TB-000154-D1BBLL-01	TGCATCCTCATTGTCT.1.17	KMT2A-R
TB-000154-D1BBLL-01	ATGACAACAGTATGTT.1.17	KMT2A-R
TB-000154-D1BBLL-01	TCAAGGAAGGATTGAG.1.19	KMT2A-R
TB-000154-D1BBLL-01	TTGCACACAATAGCAA.1.17	KMT2A-R
TB-000154-D1BBLL-01	TGCAAGCGTGTGAGAG.1.17	KMT2A-R
TB-000154-D1BBLL-01	GCACGCTAGGGTGAAC.1.17	KMT2A-R
TB-000154-D1BBLL-01	GCAATCTAGGGTCTAT.1.19	MEF2D-R
TB-000154-D1BBLL-01	ATCTTTGGTTTAAAGC.1.16	KMT2A-R
TB-000154-D1BBLL-01	GGATTCAGTTGTAAAC.1.17	KMT2A-R
TB-000154-D1BBLL-01	TCGTTAAAGCCTGACA.1.20	KMT2A-R
TB-000154-D1BBLL-01	ATGATGGAGGACACTT.1.16	KMT2A-R
TB-000154-D1BBLL-01	TCGTTAGCATAAACCT.1.16	KMT2A-R
TB-000154-D1BBLL-01	TTTACGCGTTAAATGC.1.16	KMT2A-R
TB-000154-D1BBLL-01	TAGCCTCTCCTGATTT.1.20	KMT2A-R
TB-000154-D1BBLL-01	CCTTCGGTCTAAATCG.1.17	KMT2A-R
TB-000154-D1BBLL-01	CTTCAAGCACGGTACT.1.18	KMT2A-R
TB-000154-D1BBLL-01	GCGCAAACATAGGCGA.1.16	KMT2A-R
TB-000154-D1BBLL-01	GACCGTTCACGTAAGG.1.20	KMT2A-R
TB-000154-D1BBLL-01	CTCTAGCTCCTAACGG.1.16	KMT2A-R
TB-000154-D1BBLL-01	GTGAGCGAGAGGAAGG.1.17	KMT2A-R
TB-000154-D1BBLL-01	TCTAATCTCCTCGATC.1.20	KMT2A-R
TB-000154-D1BBLL-01	TACTGGCCATTAAGTC.1.20	KMT2A-R
TB-000154-D1BBLL-01	GGTTAATGTATTTGGG.1.17	KMT2A-R
TB-000154-D1BBLL-01	ACTCCTCAGCGCTCAA.1.17	KMT2A-R
TB-000154-D1BBLL-01	GCTAGCTCAACAGGAT.1.19	KMT2A-R
TB-000154-D1BBLL-01	CTAACCTGTAGTTAAC.1.18	KMT2A-R
TB-000154-D1BBLL-01	CGATTTGCAAGCGAGC.1.20	KMT2A-R
TB-000154-D1BBLL-01	AGCTAACTCGATTTAG.1.16	KMT2A-R
TB-000154-D1BBLL-01	TCGCATTGTCTAACCT.1.16	KMT2A-R
TB-000154-D1BBLL-01	TTGCAATCACCTCACC.1.19	KMT2A-R
TB-000154-D1BBLL-01	TGATTAGTCTCGCCTG.1.19	KMT2A-R
TB-000154-D1BBLL-01	CGCATTACACCTCGCT.1.18	KMT2A-R
TB-000154-D1BBLL-01	TCTATGTTCCCGTTAC.1.16	KMT2A-R
TB-000154-D1BBLL-01	GAAAGGCTCCTAAGAC.1.16	KMT2A-R
TB-000154-D1BBLL-01	AGGAAACGTGAGCAAG.1.16	KMT2A-R
TB-000154-D1BBLL-01	GAGGCCTTCGGGACCT.1.18	KMT2A-R
TB-000154-D1BBLL-01	TCTATGTTCGCTAAGT.1.18	KMT2A-R
TB-000154-D1BBLL-01	CCTAAGCCATAAAGCA.1.18	KMT2A-R
TB-000154-D1BBLL-01	CATATCGCACCAACCG.1.19	KMT2A-R
TB-000154-D1BBLL-01	CAGGTCCAGCGAAGTA.1.19	KMT2A-R
TB-000154-D1BBLL-01	GACCTGCAGAATCGCT.1.20	KMT2A-R
TB-000154-D1BBLL-01	CAAGTGAAGGGACGCA.1.20	KMT2A-R
TB-000154-D1BBLL-01	AATTGACGTGTCCAGG.1.17	MEF2D-R
TB-000154-D1BBLL-01	ACGCCTAAGGTAACGA.1.19	KMT2A-R
TB-000154-D1BBLL-01	TCTATGTTCAGCACCA.1.16	KMT2A-R
TB-000154-D1BBLL-01	GCTTCGCGTCCAAATG.1.17	MEF2D-R
TB-000154-D1BBLL-01	GTTGGCGGTGCAATGC.1.19	KMT2A-R
TB-000154-D1BBLL-01	CTCACACTCCTTGAGG.1.18	KMT2A-R
TB-000154-D1BBLL-01	TACCAGGTCCCGCCTA.1.16	KMT2A-R
TB-000154-D1BBLL-01	CTCCGTCCACTATGGC.1.16	KMT2A-R
TB-000154-D1BBLL-01	CGAGCGAAGCCTGACA.1.17	KMT2A-R
TB-000154-D1BBLL-01	TGGAACAAGGGACGCA.1.18	KMT2A-R
TB-000154-D1BBLL-01	GTTCGCGCACAGGGAC.1.19	KMT2A-R
TB-000154-D1BBLL-01	CCATAGCCATGCTTAG.1.20	KMT2A-R
TB-000154-D1BBLL-01	TCCAGGATCGTTAAGC.1.18	KMT2A-R
TB-000154-D1BBLL-01	GCTTTGTGTACTGATG.1.18	KMT2A-R
TB-000154-D1BBLL-01	TTGAGGCGTGTTGTAG.1.18	KMT2A-R
TB-000154-D1BBLL-01	GCTAGTGTCACATTGA.1.18	KMT2A-R
TB-000154-D1BBLL-01	AGTCAAGAGGCCTGGT.1.18	KMT2A-R
TB-000154-D1BBLL-01	GAGGCCTTCTGTGAGT.1.18	KMT2A-R
TB-000154-D1BBLL-01	CCGCTTAGTTCGCGCT.1.17	KMT2A-R
TB-000154-D1BBLL-01	TCTATGTTCAATCTCT.1.18	KMT2A-R
TB-000154-D1BBLL-01	CAGGTGGAGTATCGCG.1.19	KMT2A-R
TB-000154-D1BBLL-01	CTACCGGCACTGGCCA.1.19	KMT2A-R
TB-000154-D1BBLL-01	GATTGATGTTAGCAGC.1.17	KMT2A-R
TB-000154-D1BBLL-01	CGATTATCAACCCTCC.1.18	KMT2A-R
TB-000154-D1BBLL-01	CTTGCAACAGGTTATT.1.18	KMT2A-R
TB-000154-D1BBLL-01	CAATCTAAGGAGGCAT.1.19	KMT2A-R
TB-000154-D1BBLL-01	ATGCTTAAGGTCTTGG.1.18	KMT2A-R
TB-000154-D1BBLL-01	CCGTTGCGTTGCAGTA.1.17	KMT2A-R
TB-000154-D1BBLL-01	TGTTCCTCAGTACCGT.1.19	KMT2A-R
TB-000154-D1BBLL-01	CGTTAGGTCTTTGACT.1.18	KMT2A-R
TB-000154-D1BBLL-01	TCAAACCAGTTCCTGC.1.18	KMT2A-R
TB-000154-D1BBLL-01	CTCCAACTCTTCAATC.1.20	KMT2A-R
TB-000154-D1BBLL-01	ACTCACTGTAGGTTTG.1.18	KMT2A-R
TB-000154-D1BBLL-01	AGGTTAACAGAAATGC.1.17	KMT2A-R
TB-000154-D1BBLL-01	CTGCAATAGGCATGAA.1.20	KMT2A-R
TB-000154-D1BBLL-01	GGGTCACTCTGTGCCT.1.16	KMT2A-R
TB-000154-D1BBLL-01	TTGTTCCCATGGCCCA.1.19	KMT2A-R
TB-000154-D1BBLL-01	TACCGTTGTCAGGCAT.1.20	MEF2D-R
TB-000154-D1BBLL-01	CTCGCTCCATGCAACC.1.16	KMT2A-R
TB-000154-D1BBLL-01	GGTGCTGGTCCTTCAG.1.17	MEF2D-R
TB-000154-D1BBLL-01	TGTTACTTCAGGAACA.1.19	KMT2A-R
TB-000154-D1BBLL-01	TTTCTTGCAAGGTACG.1.16	KMT2A-R
TB-000154-D1BBLL-01	CGCAAATTCGCTAAGT.1.17	KMT2A-R
TB-000154-D1BBLL-01	CCCGTAAAGATTCCTT.1.16	KMT2A-R
TB-000154-D1BBLL-01	GTCATCCTCAAGGACA.1.17	KMT2A-R
TB-000154-D1BBLL-01	CTCTAGCTCAGAAACG.1.18	KMT2A-R
TB-000154-D1BBLL-01	ATTAACCCATGCAACC.1.20	KMT2A-R
TB-000154-D1BBLL-01	AGGAACGGTTAAGGTT.1.20	KMT2A-R
TB-000154-D1BBLL-01	TCGCGAGGTACTGAAT.1.18	KMT2A-R
TB-000154-D1BBLL-01	CTAATCGCAGCTTAGC.1.16	KMT2A-R
TB-000154-D1BBLL-01	CGGTTCCGTCCGCTGT.1.18	KMT2A-R
TB-000154-D1BBLL-01	GATGACTTCATGCTCC.1.20	KMT2A-R
TB-000154-D1BBLL-01	GTAAAGCCACAAGCCT.1.16	KMT2A-R
TB-000154-D1BBLL-01	GTACTAATCCGCTAGA.1.18	KMT2A-R
TB-000154-D1BBLL-01	GAAACTGAGTTATCCT.1.18	KMT2A-R
TB-000154-D1BBLL-01	ATGGCTAGTGGTTAGC.1.18	KMT2A-R
TB-000154-D1BBLL-01	CTGTACCTCCCTCAGT.1.19	KMT2A-R
TB-000154-D1BBLL-01	TGAGAACCACCAACCG.1.19	KMT2A-R
TB-000154-D1BBLL-01	TTGCAAGGTATTGGAT.1.18	KMT2A-R
TB-000154-D1BBLL-01	TCCCGGACACCTCACC.1.20	KMT2A-R
TB-000154-D1BBLL-01	CAGAACCGTAGACAAA.1.17	KMT2A-R
TB-000154-D1BBLL-01	AATCCTAAGGACCTCA.1.20	KMT2A-R
TB-000154-D1BBLL-01	GTCATCCTCTAAATCG.1.19	KMT2A-R
TB-000154-D1BBLL-01	GGTGCTTCAGGGAGCT.1.17	KMT2A-R
TB-000154-D1BBLL-01	GGACGAAGTTCCGCAC.1.18	KMT2A-R
TB-000154-D1BBLL-01	GGCTAGACATAAGTCT.1.17	KMT2A-R
TB-000154-D1BBLL-01	ACTTGTAAGTTAACCA.1.17	KMT2A-R
TB-000154-D1BBLL-01	TAGTAGGAGCCACATG.1.16	KMT2A-R
TB-000154-D1BBLL-01	GACCTGCAGCTCAAAC.1.17	KMT2A-R
TB-000154-D1BBLL-01	CGAGGTGAGTTGGCCA.1.19	KMT2A-R
TB-000154-D1BBLL-01	GCGTTTCTCGAGGTGG.1.19	MEF2D-R
TB-000154-D1BBLL-01	TCAGTGAGTGCTGTAA.1.18	KMT2A-R
TB-000154-D1BBLL-01	GTAGCGCTCTCACATT.1.16	KMT2A-R
TB-000154-D1BBLL-01	CTCGCTCCAATAACCT.1.18	TCF3::PBX1
TB-000154-D1BBLL-01	TACGTTAAGTATTGTG.1.16	KMT2A-R
TB-000154-D1BBLL-01	TACTGACAGAATGACG.1.17	KMT2A-R
TB-000154-D1BBLL-01	CAAGTATGTCACACCC.1.19	KMT2A-R
TB-000154-D1BBLL-01	GATCACTAGGTCGATT.1.19	KMT2A-R
TB-000154-D1BBLL-01	GGAAGTATCCCGCAAA.1.19	KMT2A-R
TB-000154-D1BBLL-01	CTCACTCAGCAAGACA.1.18	KMT2A-R
TB-000154-D1BBLL-01	CGCATGATCAATTGGC.1.18	KMT2A-R
TB-000154-D1BBLL-01	TCGGTTCTCCATTACT.1.19	KMT2A-R
TB-000154-D1BBLL-01	GCTCTGGCACGTAAGG.1.16	KMT2A-R
TB-000154-D1BBLL-01	CGTCATTGTAAGTCGC.1.17	KMT2A-R
TB-000154-D1BBLL-01	GCATTAGGTGATGAGG.1.17	KMT2A-R
TB-000154-D1BBLL-01	CGCTTGCGTTTGGCGG.1.18	KMT2A-R
TB-000154-D1BBLL-01	GCGTGCTAGTGAGCGG.1.18	KMT2A-R
TB-000154-D1BBLL-01	TGGTGCATCCGCAAGC.1.17	KMT2A-R
TB-000154-D1BBLL-01	GCGCTTGCAGCTTACA.1.19	KMT2A-R
TB-000154-D1BBLL-01	GATTCAATCAAGGACA.1.16	KMT2A-R
TB-000154-D1BBLL-01	GGTTGACGTAATAGCT.1.19	KMT2A-R
TB-000154-D1BBLL-01	CTGTTCATCTAACCTT.1.19	KMT2A-R
TB-000154-D1BBLL-01	ACATCAATCAGGGCCT.1.18	KMT2A-R
TB-000154-D1BBLL-01	GCGCAAACAGCACGTT.1.19	KMT2A-R
TB-000154-D1BBLL-01	GGGCGAATCGCAATCG.1.18	KMT2A-R
TB-000154-D1BBLL-01	CCTACTTCAGTTAGCC.1.16	KMT2A-R
TB-000154-D1BBLL-01	ACCCAACCACATACTG.1.18	KMT2A-R
TB-000154-D1BBLL-01	GTTGTTGCACTAGCGT.1.20	KMT2A-R
TB-000154-D1BBLL-01	ACGGGAAGTAACAGGG.1.17	MEF2D-R
TB-000154-D1BBLL-01	GTCTATGCATCACTTC.1.19	KMT2A-R
TB-000154-D1BBLL-01	TGAGCAAAGCTTCCCG.1.20	KMT2A-R
TB-000154-D1BBLL-01	GTGCTCCGTTTAAAGC.1.18	MEF2D-R
TB-000154-D1BBLL-01	GGGTGAAGTTCGCTTG.1.20	KMT2A-R
TB-000154-D1BBLL-01	CTCGCTAGTACCCACC.1.16	KMT2A-R
TB-000154-D1BBLL-01	TTTGGTAAGTATCGCG.1.18	KMT2A-R
TB-000154-D1BBLL-01	TGGACTAGTGCAACTA.1.19	KMT2A-R
TB-000154-D1BBLL-01	AAGTTAGCAGTGAACG.1.20	MEF2D-R
TB-000154-D1BBLL-01	TTAGCGGTCTTAATGG.1.16	MEF2D-R
TB-000154-D1BBLL-01	TCCAGGTCAAGCGATG.1.17	KMT2A-R
TB-000154-D1BBLL-01	GGGCTAACAGCATTAT.1.19	KMT2A-R
TB-000154-D1BBLL-01	ACAACAACACCTGCTC.1.16	KMT2A-R
TB-000154-D1BBLL-01	GCCTTACTCAGGAAGC.1.19	KMT2A-R
TB-000154-D1BBLL-01	GATAAGCCATGTCGCG.1.19	KMT2A-R
TB-000154-D1BBLL-01	GATTAGCTCGGTTACG.1.20	KMT2A-R
TB-000154-D1BBLL-01	GGTATTGGTTACGCAA.1.17	KMT2A-R
TB-000154-D1BBLL-01	TTGAGGCGTTAGCTGA.1.17	KMT2A-R
TB-000154-D1BBLL-01	ATGATGACACAACAGG.1.19	KMT2A-R
TB-000154-D1BBLL-01	CCCAATTGTCCTCCAA.1.19	KMT2A-R
TB-000154-D1BBLL-01	CAGGTTTAGGAACACA.1.17	KMT2A-R
TB-000154-D1BBLL-01	CTTGGACCAACTAGCC.1.19	KMT2A-R
TB-000154-D1BBLL-01	CTTCAAGCAGAACCGA.1.16	KMT2A-R
TB-000154-D1BBLL-01	CTAGTGAGTATGTGGC.1.18	KMT2A-R
TB-000154-D1BBLL-01	AACCTTAAGCGCTCAA.1.19	KMT2A-R
TB-000154-D1BBLL-01	CTTGACGAGCCGGTAC.1.20	KMT2A-R
TB-000154-D1BBLL-01	GTTACGCCAGTAAGTA.1.18	KMT2A-R
TB-000154-D1BBLL-01	GGTCGGTTCATGCAAC.1.16	KMT2A-R
TB-000154-D1BBLL-01	CACAAGCGTGAGCACT.1.17	KMT2A-R
TB-000154-D1BBLL-01	GAGCAAATCATAGACC.1.20	KMT2A-R
TB-000154-D1BBLL-01	GCTCATTGTTGGTTCT.1.19	KMT2A-R
TB-000154-D1BBLL-01	TTGTAAGTCCCGAAGC.1.16	KMT2A-R
TB-000154-D1BBLL-01	ATTGCGCCAAGCTACC.1.20	MEF2D-R
TB-000154-D1BBLL-01	TGCAAGCGTCGCAATA.1.16	KMT2A-R
TB-000154-D1BBLL-01	GATTAGTGTCTAGCTT.1.19	KMT2A-R
TB-000154-D1BBLL-01	AGGTATTGTCGACTAA.1.20	KMT2A-R
TB-000154-D1BBLL-01	CAAGTGAAGTCACTCC.1.18	KMT2A-R
TB-000154-D1BBLL-01	CTCATGCTCGCTAGAT.1.18	KMT2A-R
TB-000154-D1BBLL-01	AAACGTACAGGCTAAG.1.19	KMT2A-R
TB-000154-D1BBLL-01	CTGTGTGAGTAAGGGC.1.18	KMT2A-R
TB-000154-D1BBLL-01	TGGTAAACAGAAACGT.1.20	KMT2A-R
TB-000154-D1BBLL-01	ATGGTTATCCGCCTAT.1.17	KMT2A-R
TB-000154-D1BBLL-01	GAAGGCCCATTAGGTT.1.18	KMT2A-R
TB-000154-D1BBLL-01	TTTCGTCCATTAAGTC.1.19	KMT2A-R
TB-000154-D1BBLL-01	CTTAAGATCTCACAAA.1.18	KMT2A-R
TB-000154-D1BBLL-01	CAGCCTTTCCTAGTTT.1.18	KMT2A-R
TB-000154-D1BBLL-01	CTAAGTCAGGAGGGTT.1.17	MEF2D-R
TB-000154-D1BBLL-01	CTTCGCGTCTAGCTTT.1.16	KMT2A-R
TB-000154-D1BBLL-01	GGGTCAACAGTTATGT.1.18	KMT2A-R
TB-000154-D1BBLL-01	TGCTTCCAGCAAGGTA.1.16	KMT2A-R
TB-000154-D1BBLL-01	ACATTAGTCGCAACAT.1.20	BCR::ABL1
TB-000154-D1BBLL-01	AGGTACGCAAGCTTTG.1.17	KMT2A-R
TB-000154-D1BBLL-01	AAGTGAAGTATTGTCC.1.19	KMT2A-R
TB-000154-D1BBLL-01	ATGGCTGTCTAAGTCA.1.19	KMT2A-R
TB-000154-D1BBLL-01	TAGACCAGTAACGTGC.1.18	KMT2A-R
TB-000154-D1BBLL-01	GTCTTGCTCATGACCG.1.18	KMT2A-R
TB-000154-D1BBLL-01	CGGAGTCTCATTAGGC.1.16	KMT2A-R
TB-000154-D1BBLL-01	GATAGACCACAACAAA.1.16	KMT2A-R
TB-000154-D1BBLL-01	ACCCTCCCAGAGGGAG.1.16	MEF2D-R
TB-000154-D1BBLL-01	CACCAACCAGCCAGAA.1.17	KMT2A-R
TB-000154-D1BBLL-01	TCAACAATCTTGCTAT.1.18	ETV6-RUNX1
TB-000154-D1BBLL-01	GTATTGATCTTGCTAT.1.17	KMT2A-R
TB-000154-D1BBLL-01	GTACCTTGTTAGCTGA.1.18	KMT2A-R
TB-000154-D1BBLL-01	TCCGCCATCGGTTTCC.1.17	KMT2A-R
TB-000154-D1BBLL-01	CCGCAAGGTTTCCGGC.1.18	KMT2A-R
TB-000154-D1BBLL-01	TCAGGTCCACCTACTT.1.19	KMT2A-R
TB-000154-D1BBLL-01	CAAACGCGTGGATTGC.1.16	KMT2A-R
TB-000154-D1BBLL-01	TTCATTCAGACTTATG.1.19	KMT2A-R
TB-000154-D1BBLL-01	ACCGGCTAGGCACAGG.1.17	KMT2A-R
TB-000154-D1BBLL-01	ACTTGTCGTGCTGTAA.1.18	KMT2A-R
TB-000154-D1BBLL-01	ATTACTGAGGTGAGAC.1.18	KMT2A-R
TB-000154-D1BBLL-01	AAACAGCCAATTATGC.1.19	KMT2A-R
TB-000154-D1BBLL-01	CATAGTCAGTTGTCAA.1.20	KMT2A-R
TB-000154-D1BBLL-01	TTGGCTGAGGATTTGC.1.17	KMT2A-R
TB-000154-D1BBLL-01	CAGGACCTCCCATAAA.1.19	KMT2A-R
TB-000154-D1BBLL-01	GTCATGAGTTAGGTGC.1.16	KMT2A-R
TB-000154-D1BBLL-01	GTTTCTAGTTAATGAC.1.19	KMT2A-R
TB-000154-D1BBLL-01	CGATTGAGTGAGGTGA.1.17	KMT2A-R
TB-000154-D1BBLL-01	AGGTTAACAACCTGGT.1.20	KMT2A-R
TB-000154-D1BBLL-01	GGGAATATCATGCTAA.1.18	KMT2A-R
TB-000154-D1BBLL-01	TTGGAGGCAGGCCATT.1.16	KMT2A-R
TB-000154-D1BBLL-01	GGCAATCGTCAGGCAT.1.16	KMT2A-R
TB-000154-D1BBLL-01	TACAGCTAGCATTAGC.1.20	KMT2A-R
TB-000154-D1BBLL-01	TGCTGGATCGCAAACT.1.19	KMT2A-R
TB-000154-D1BBLL-01	GAGCTTAGTTAGCATG.1.18	KMT2A-R
TB-000154-D1BBLL-01	ACATAGCTCGGTACGC.1.19	KMT2A-R
TB-000154-D1BBLL-01	GTGCTGGGTGATCAGC.1.16	KMT2A-R
TB-000154-D1BBLL-01	ATATAGGCAGGGAGGA.1.18	KMT2A-R
TB-000154-D1BBLL-01	GCTAAGTTCCTAGTAA.1.19	KMT2A-R
TB-000154-D1BBLL-01	ATATGGTGTGTGTCCC.1.20	KMT2A-R
TB-000154-D1BBLL-01	GCGGTTGGTCAACAAT.1.20	KMT2A-R
TB-000154-D1BBLL-01	GGTTGCGGTTGTAACG.1.20	KMT2A-R
TB-000154-D1BBLL-01	GGCTGGTTCCGTAAAC.1.17	KMT2A-R
TB-000154-D1BBLL-01	CCTAAGGTCGAGGTGG.1.17	KMT2A-R
TB-000154-D1BBLL-01	GGTGATTTCGTTACAA.1.18	KMT2A-R
TB-000154-D1BBLL-01	TCATAACCATAGTCAT.1.16	KMT2A-R
TB-000154-D1BBLL-01	CTCGCTAGTCATAGAT.1.18	KMT2A-R
TB-000154-D1BBLL-01	GACCTAGTCCAAGTTA.1.18	KMT2A-R
TB-000154-D1BBLL-01	AGTGTTTCAAAGCTAA.1.18	KMT2A-R
TB-000154-D1BBLL-01	TCAAGGTTCCTTGAGG.1.20	KMT2A-R
TB-000154-D1BBLL-01	CAGGGTGAGCACAGAA.1.17	KMT2A-R
TB-000154-D1BBLL-01	ATTACGTCACTCAACA.1.19	KMT2A-R
TB-000154-D1BBLL-01	TGAAACTGTATTGTGG.1.16	MEF2D-R
TB-000154-D1BBLL-01	TCATAACCAGTAAAGC.1.18	KMT2A-R
TB-000154-D1BBLL-01	GCGGAACCAGGCTAGA.1.16	KMT2A-R
TB-000154-D1BBLL-01	AGTAACGAGGCTACAT.1.17	KMT2A-R
TB-000154-D1BBLL-01	CTTAACAAGCACAGGG.1.16	KMT2A-R
TB-000154-D1BBLL-01	CTAGGCGGTACCTTAC.1.17	KMT2A-R
TB-000154-D1BBLL-01	TTCCTTGAGTGGCGGA.1.17	KMT2A-R
TB-000154-D1BBLL-01	AATAGCTGTTGCGGAT.1.19	KMT2A-R
TB-000154-D1BBLL-01	CTATTCAGTTACTTGC.1.16	KMT2A-R
TB-000154-D1BBLL-01	TAGGAGTCAAGGTGGC.1.17	KMT2A-R
TB-000154-D1BBLL-01	TTACCGTGTTTGGGTA.1.18	KMT2A-R
TB-000154-D1BBLL-01	AACTTAGTCCTAGTTT.1.19	KMT2A-R
TB-000154-D1BBLL-01	TAGCTTGCAGCCAGAA.1.20	KMT2A-R
TB-000154-D1BBLL-01	CTCATTAGTTTGTGGA.1.18	KMT2A-R
TB-000154-D1BBLL-01	TATTCGTTCTTAGTCT.1.18	KMT2A-R
TB-000154-D1BBLL-01	GACCGAACATCTTGAG.1.17	KMT2A-R
TB-000154-D1BBLL-01	CTAACCCTCCTGATTT.1.20	KMT2A-R
TB-000154-D1BBLL-01	AAGCGGGTCGGTCAGC.1.19	KMT2A-R
TB-000154-D1BBLL-01	GCTTGTTGTTCCTGAT.1.16	KMT2A-R
TB-000154-D1BBLL-01	TAGTGTGGTAGGTTGC.1.20	KMT2A-R
TB-000154-D1BBLL-01	AGTTGCAGTTAGCAGC.1.19	KMT2A-R
TB-000154-D1BBLL-01	CTGTAACAGGCTGTCA.1.19	KMT2A-R
TB-000154-D1BBLL-01	GTGTTACAGGGTGAAC.1.16	KMT2A-R
TB-000154-D1BBLL-01	GACACCGGTTACGCAA.1.19	KMT2A-R
TB-000154-D1BBLL-01	TTGCTTTAGCTACTGG.1.18	KMT2A-R
TB-000154-D1BBLL-01	TATGGTCAGTCAATTG.1.17	KMT2A-R
TB-000154-D1BBLL-01	AGCCAGTGTCCAAGAC.1.18	KMT2A-R
TB-000154-D1BBLL-01	GGTACTAGTAAGCACC.1.19	KMT2A-R
TB-000154-D1BBLL-01	AGTGAGTCAATCTCTC.1.20	KMT2A-R
TB-000154-D1BBLL-01	ACTTGTCGTTTATGGG.1.19	MEF2D-R
TB-000154-D1BBLL-01	GGTACAAAGTGGACAA.1.17	KMT2A-R
TB-000154-D1BBLL-01	ACCTAAATCTGGCAAT.1.20	KMT2A-R
TB-000154-D1BBLL-01	TTTCTTGCACGTAAGG.1.17	KMT2A-R
TB-000154-D1BBLL-01	TTGACATCACAGCCTG.1.17	KMT2A-R
TB-000154-D1BBLL-01	CAATGACTCACATTGA.1.18	KMT2A-R
TB-000154-D1BBLL-01	GACTAATGTTATCGAG.1.16	KMT2A-R
TB-000154-D1BBLL-01	GCCTTGCGTCATCCTG.1.20	KMT2A-R
TB-000154-D1BBLL-01	ACCTGGTCAGCTAACC.1.16	KMT2A-R
TB-000154-D1BBLL-01	CCTATTGTCCTTCGTA.1.19	MEF2D-R
TB-000154-D1BBLL-01	AAGCTCCCAGTAAGTA.1.18	KMT2A-R
TB-000154-D1BBLL-01	AGTGCCGGTCATTACC.1.16	KMT2A-R
TB-000154-D1BBLL-01	CCACAATAGCTATTGA.1.18	MEF2D-R
TB-000154-D1BBLL-01	CCATAGCCATTAAGTC.1.18	KMT2A-R
TB-000154-D1BBLL-01	AAACGTACACAGAACG.1.19	BCR::ABL1
TB-000154-D1BBLL-01	CATCCTCAGTCAGGCC.1.20	KMT2A-R
TB-000154-D1BBLL-01	TACCAGGTCGAGGAGT.1.19	KMT2A-R
TB-000154-D1BBLL-01	ACCAGCTCACCCACCT.1.16	KMT2A-R
TB-000154-D1BBLL-01	CCGCTTAGTTGAGGTC.1.17	KMT2A-R
TB-000154-D1BBLL-01	ACCATTAAGCAACATC.1.18	KMT2A-R
TB-000154-D1BBLL-01	GACTTAGGTCAAGTGC.1.19	KMT2A-R
TB-000154-D1BBLL-01	CCGCACACAAGCTTTG.1.16	KMT2A-R
TB-000154-D1BBLL-01	GAGGCTACACAGGGAC.1.19	KMT2A-R
TB-000154-D1BBLL-01	GGGTCACTCGGGATTT.1.18	KMT2A-R
TB-000154-D1BBLL-01	CAAGGCTGTGAATCGC.1.18	KMT2A-R
TB-000154-D1BBLL-01	TGTAACTCAGGCTAAG.1.18	KMT2A-R
TB-000154-D1BBLL-01	GGCTAGTGTATTTGGG.1.20	KMT2A-R
TB-000154-D1BBLL-01	CAGGCTGGTCACCTAT.1.19	KMT2A-R
TB-000154-D1BBLL-01	AGCTATATCACTAATG.1.20	KMT2A-R
TB-000154-D1BBLL-01	AGAATCGAGCTCCTTA.1.16	KMT2A-R
TB-000154-D1BBLL-01	GTTCACCTCCCTCACG.1.17	KMT2A-R
TB-000154-D1BBLL-01	GATTATGTCGAGGTGG.1.18	KMT2A-R
TB-000154-D1BBLL-01	CGGTAACGTATTGTGG.1.19	KMT2A-R
TB-000154-D1BBLL-01	ACCTTGTGTATTTGCC.1.16	KMT2A-R
TB-000154-D1BBLL-01	AAATCCGGTCAGTAAT.1.19	KMT2A-R
TB-000154-D1BBLL-01	GAACACAAGGTAAGGC.1.18	KMT2A-R
TB-000154-D1BBLL-01	TTGTTTGGTCAAGTGC.1.18	KMT2A-R
TB-000154-D1BBLL-01	CTTCTCAAGTTAGAGG.1.19	KMT2A-R
TB-000154-D1BBLL-01	CGAATATGTGCTCCAC.1.20	KMT2A-R
TB-000154-D1BBLL-01	CGATCCTTCGCCTGTT.1.20	KMT2A-R
TB-000154-D1BBLL-01	TTTACGAAGTGCACGC.1.20	KMT2A-R
TB-000154-D1BBLL-01	CGGTTATAGCCTAACG.1.18	KMT2A-R
TB-000154-D1BBLL-01	GGACCGAAGTAACGAG.1.19	KMT2A-R
TB-000154-D1BBLL-01	TCCTTAGTCATCGTTT.1.18	KMT2A-R
TB-000154-D1BBLL-01	CGGCCATAGGACGTAA.1.18	KMT2A-R
TB-000154-D1BBLL-01	AAGCGAGGTAGCTAAT.1.18	KMT2A-R
TB-000154-D1BBLL-01	ACGCCTAAGGGTGAGT.1.19	KMT2A-R
TB-000154-D1BBLL-01	AACTTAGTCTAATTGG.1.17	KMT2A-R
TB-000154-D1BBLL-01	CTACCTCAGCCAGTAT.1.18	KMT2A-R
TB-000154-D1BBLL-01	GTGAATCTCAAACCGT.1.19	MEF2D-R
TB-000154-D1BBLL-01	ATCGAGGCAAACCTTG.1.20	KMT2A-R
TB-000154-D1BBLL-01	CCCTGTTAGCCTGTTC.1.16	KMT2A-R
TB-000154-D1BBLL-01	GGTACAAAGACACTTA.1.16	KMT2A-R
TB-000154-D1BBLL-01	CAGATTCAGCTAATTG.1.17	KMT2A-R
TB-000154-D1BBLL-01	GGTTGCGGTTGCCTCA.1.17	KMT2A-R
TB-000154-D1BBLL-01	GTAATAGCATAGCGAG.1.16	KMT2A-R
TB-000154-D1BBLL-01	CCGTGCTGTCTAGCTT.1.16	KMT2A-R
TB-000154-D1BBLL-01	AGAAACTAGTCAATCA.1.16	KMT2A-R
TB-000154-D1BBLL-01	AAAGCACCACCACAAC.1.17	KMT2A-R
TB-000154-D1BBLL-01	TAACAAGCAACACTTG.1.19	KMT2A-R
TB-000154-D1BBLL-01	CGTTAGGTCCACAATA.1.16	KMT2A-R
TB-000154-D1BBLL-01	CTAATGTCAGGTTACC.1.20	KMT2A-R
TB-000154-D1BBLL-01	GCTGCATCACCGGTAT.1.17	KMT2A-R
TB-000154-D1BBLL-01	AGCACTAGTAGCCTAA.1.20	KMT2A-R
TB-000154-D1BBLL-01	GCAATCTAGCACGATT.1.20	KMT2A-R
TB-000154-D1BBLL-01	TTTAACCTCAGGTCCA.1.19	KMT2A-R
TB-000154-D1BBLL-01	TCCTCAATCCTAAGGT.1.20	KMT2A-R
TB-000154-D1BBLL-01	TCATTACTCTTGATGA.1.17	KMT2A-R
TB-000154-D1BBLL-01	ACTTGTCGTGGATTCA.1.18	KMT2A-R
TB-000154-D1BBLL-01	TCACATAAGTAGAGGC.1.17	MEF2D-R
TB-000154-D1BBLL-01	AATCAGGAGTAACGGA.1.20	KMT2A-R
TB-000154-D1BBLL-01	AGTTGGCGTTATCCTA.1.19	KMT2A-R
TB-000154-D1BBLL-01	ACGTTGTAGGGACGCA.1.17	KMT2A-R
TB-000154-D1BBLL-01	GTAGTTTCAGCATTAT.1.20	KMT2A-R
TB-000154-D1BBLL-01	GGTAACTTCTAGCGTG.1.18	KMT2A-R
TB-000154-D1BBLL-01	GTGCCTTTCCGTGACA.1.18	KMT2A-R
TB-000154-D1BBLL-01	GGTTCTTGTAGGATCC.1.18	KMT2A-R
TB-000154-D1BBLL-01	GACATAGAGTAAGGGC.1.18	KMT2A-R
TB-000154-D1BBLL-01	CATAGGCGTTGCGCGA.1.19	KMT2A-R
TB-000154-D1BBLL-01	GATTAAGCATCCATCT.1.20	KMT2A-R
TB-000154-D1BBLL-01	CCAATATCAAACCTTG.1.17	KMT2A-R
TB-000154-D1BBLL-01	GTGCACGGTGAACAAA.1.19	KMT2A-R
TB-000154-D1BBLL-01	CATAGTCAGTCACTAA.1.16	KMT2A-R
TB-000154-D1BBLL-01	CTTTGGGAGGTTACGT.1.18	MEF2D-R
TB-000154-D1BBLL-01	GTACGTAGTCGTAAAT.1.19	KMT2A-R
TB-000154-D1BBLL-01	CGCTATGAGGCATGTT.1.20	KMT2A-R
TB-000154-D1BBLL-01	GTGCTGGGTGGATTCA.1.17	MEF2D-R
TB-000154-D1BBLL-01	AGGTTAACAGCAAGGC.1.19	KMT2A-R
TB-000154-D1BBLL-01	AAGCCTGTCACCATTT.1.18	KMT2A-R
TB-000154-D1BBLL-01	TTGTGCGAGCAAACCT.1.16	KMT2A-R
TB-000154-D1BBLL-01	GTACACCCAAGGTCCT.1.19	KMT2A-R
TB-000154-D1BBLL-01	GATTCAATCCACCTTA.1.20	ZNF384-R
TB-000154-D1BBLL-01	TTCAGCACACTAGCGT.1.18	KMT2A-R
TB-000154-D1BBLL-01	AGTAACCTCGCAACAT.1.20	KMT2A-R
TB-000154-D1BBLL-01	TGATGACTCTCGCCCA.1.16	KMT2A-R
TB-000154-D1BBLL-01	ACCAGGGAGTTCCCGT.1.19	KMT2A-R
TB-000154-D1BBLL-01	CAGTATGGTTGTCATC.1.18	KMT2A-R
TB-000154-D1BBLL-01	TCTGTGACAGGATGGC.1.17	KMT2A-R
TB-000154-D1BBLL-01	GTAGGTGCAGCCTAAC.1.19	KMT2A-R
TB-000154-D1BBLL-01	AGTACGCGTGAATCGC.1.19	KMT2A-R
TB-000154-D1BBLL-01	GGTTGCATCATGAGCT.1.19	KMT2A-R
TB-000154-D1BBLL-01	ATCAAGACAAATTGCT.1.19	KMT2A-R
TB-000154-D1BBLL-01	GCATTGCCATAATGAG.1.17	KMT2A-R
TB-000154-D1BBLL-01	GTAGGTGCAGGATAAC.1.18	KMT2A-R
TB-000154-D1BBLL-01	AGTGCGGAGTTTGGGT.1.20	MEF2D-R
TB-000154-D1BBLL-01	AACGACAAGTGTTGCG.1.20	KMT2A-R
TB-000154-D1BBLL-01	GTTTAACCAGCAACAG.1.20	KMT2A-R
TB-000154-D1BBLL-01	GATTCAATCGGTCATG.1.19	KMT2A-R
TB-000154-D1BBLL-01	GATCGAGCATCGCTCC.1.18	KMT2A-R
TB-000154-D1BBLL-01	TAGGCTAGTCTTACTA.1.20	KMT2A-R
TB-000154-D1BBLL-01	ACGTCCTTCGAGCAAA.1.16	MEF2D-R
TB-000154-D1BBLL-01	AGAATCGAGGCCAATT.1.17	TCF3::PBX1
TB-000154-D1BBLL-01	GATGACTTCGAGCTAT.1.20	KMT2A-R
TB-000154-D1BBLL-01	AGATGCTTCGGGACCT.1.20	KMT2A-R
TB-000154-D1BBLL-01	AATCGCCCAGCTTAAT.1.18	KMT2A-R
TB-000154-D1BBLL-01	GGGTTACGTTCCAGGG.1.20	KMT2A-R
TB-000154-D1BBLL-01	GGCTGTCAGTCTTGAA.1.19	KMT2A-R
TB-000154-D1BBLL-01	ACATAGCTCTTGATGA.1.18	KMT2A-R
TB-000154-D1BBLL-01	AGAACAAGTAGCTAAT.1.18	KMT2A-R
TB-000154-D1BBLL-01	CGTAACCCAATTTGGT.1.19	KMT2A-R
TB-000154-D1BBLL-01	TTGAGGCGTAGCCATA.1.16	KMT2A-R
TB-000154-D1BBLL-01	ACCAAGCGTGGGAACA.1.20	KMT2A-R
TB-000154-D1BBLL-01	GAGCAAATCATGCATA.1.17	KMT2A-R
TB-000154-D1BBLL-01	TTCCTCAAGTATTGCA.1.16	KMT2A-R
TB-000154-D1BBLL-01	TGTTGTGCACATTGCA.1.19	KMT2A-R
TB-000154-D1BBLL-01	ACAACATGTCCGGTTC.1.17	KMT2A-R
TB-000154-D1BBLL-01	CTAGCTTGTAAGGTTT.1.18	KMT2A-R
TB-000154-D1BBLL-01	GCAGGACCAGGGAGCT.1.19	KMT2A-R
TB-000154-D1BBLL-01	GCTGTGATCGTTTCGC.1.19	KMT2A-R
TB-000154-D1BBLL-01	TCGGTAAGTTTGCTGT.1.17	KMT2A-R
TB-000154-D1BBLL-01	GTCTAGCCAACGTGCT.1.19	KMT2A-R
TB-000154-D1BBLL-01	GGTTGAGCACAAAGGT.1.19	KMT2A-R
TB-000154-D1BBLL-01	GAGCTGCTCATTGACA.1.19	KMT2A-R
TB-000154-D1BBLL-01	ACCCGCTGTCATCCTG.1.18	MEF2D-R
TB-000154-D1BBLL-01	TGATTCAAGCTAATCA.1.20	KMT2A-R
TB-000154-D1BBLL-01	AGGATATAGTAGCCAT.1.20	KMT2A-R
TB-000154-D1BBLL-01	CGAACCGGTTTAGCTC.1.20	KMT2A-R
TB-000154-D1BBLL-01	CTTAATGAGTGTTGCG.1.19	MEF2D-R
TB-000154-D1BBLL-01	GTATGTTCACTAAATC.1.19	KMT2A-R
TB-000154-D1BBLL-01	TGCTATGCAGCTCATA.1.17	KMT2A-R
TB-000154-D1BBLL-01	ACGCTTGAGGTGAGAC.1.20	KMT2A-R
TB-000154-D1BBLL-01	AACCTTGCAGCCGCTA.1.17	KMT2A-R
TB-000154-D1BBLL-01	ATCTTTGGTCAAACTG.1.18	KMT2A-R
TB-000154-D1BBLL-01	GTAGCTGTCTACCTAT.1.20	KMT2A-R
TB-000154-D1BBLL-01	TTTACGAAGCTTACTT.1.18	KMT2A-R
TB-000154-D1BBLL-01	TATCGCGAGCGGGCAA.1.17	KMT2A-R
TB-000154-D1BBLL-01	TTAAGGTGTACTTAGG.1.19	KMT2A-R
TB-000154-D1BBLL-01	GCCTTGCGTTTGCTGT.1.16	KMT2A-R
TB-000154-D1BBLL-01	CACCGGTAGCCGCAGT.1.16	KMT2A-R
TB-000154-D1BBLL-01	CTAACCCTCCCTCTAA.1.19	KMT2A-R
TB-000154-D1BBLL-01	CGCTAATAGTAAGAAC.1.19	KMT2A-R
TB-000154-D1BBLL-01	GCTGCACAGCTGGAAA.1.20	MEF2D-R
TB-000154-D1BBLL-01	CAGCCTTTCTAACCAA.1.20	KMT2A-R
TB-000154-D1BBLL-01	GGCCATCAGTCATTTC.1.20	KMT2A-R
TB-000154-D1BBLL-01	CTTACCGGTCAATACG.1.16	KMT2A-R
TB-000154-D1BBLL-01	CTCGACAAGGCTAGAA.1.19	KMT2A-R
TB-000154-D1BBLL-01	CCTTCAGGTCTCACTG.1.20	KMT2A-R
TB-000154-D1BBLL-01	AGCCTGGGTTAGGTGC.1.19	MEF2D-R
TB-000154-D1BBLL-01	CCTTCGTAGGAAGCTA.1.19	KMT2A-R
TB-000154-D1BBLL-01	GAGCTGCTCTAAGGTC.1.16	MEF2D-R
TB-000154-D1BBLL-01	CTAACCCTCGTAACGT.1.18	KMT2A-R
TB-000154-D1BBLL-01	ACTAGGCGTTGAATCG.1.18	KMT2A-R
TB-000154-D1BBLL-01	TCAGTGAGTGGCTTCC.1.19	KMT2A-R
TB-000154-D1BBLL-01	AGAACAAGTTCACCCA.1.19	KMT2A-R
TB-000154-D1BBLL-01	CCAACATAGTTAGTTG.1.18	KMT2A-R
TB-000154-D1BBLL-01	CAGGCTATCTGGCTTC.1.18	KMT2A-R
TB-000154-D1BBLL-01	CCTTACTCAGCAACCT.1.17	KMT2A-R
TB-000154-D1BBLL-01	CTCATGCTCAGGGCCT.1.17	KMT2A-R
TB-000154-D1BBLL-01	TAAGGCTTCTAAGTCA.1.17	KMT2A-R
TB-000154-D1BBLL-01	CCGCAAATCAGGATGA.1.20	KMT2A-R
TB-000154-D1BBLL-01	GTGCAAGCACGAACAG.1.20	KMT2A-R
TB-000154-D1BBLL-01	GCTGCAATCAGTATTG.1.18	KMT2A-R
TB-000154-D1BBLL-01	ATATAGGCACTAGCGT.1.20	KMT2A-R
TB-000154-D1BBLL-01	TTGAGGCGTTAATGAC.1.20	ZNF384-R
TB-000154-D1BBLL-01	TATTACCTCACGCATG.1.19	KMT2A-R
TB-000154-D1BBLL-01	GTAGGATCACAGAAAC.1.16	KMT2A-R
TB-000154-D1BBLL-01	CATAGCTAGGAAACTG.1.18	KMT2A-R
TB-000154-D1BBLL-01	CTAATCTTCTACCTCA.1.19	KMT2A-R
TB-000154-D1BBLL-01	CCATAAGGTGCCGCAA.1.16	KMT2A-R
TB-000154-D1BBLL-01	GAGCGATAGCGAGGTG.1.20	KMT2A-R
TB-000154-D1BBLL-01	TGCTAGCCAGGACACA.1.17	KMT2A-R
TB-000154-D1BBLL-01	GGGTTATTCTTGCAGG.1.20	KMT2A-R
TB-000154-D1BBLL-01	AAGGATCCAACAGGAT.1.18	KMT2A-R
TB-000154-D1BBLL-01	TAGACCAGTTGCGCGA.1.18	KMT2A-R
TB-000154-D1BBLL-01	TGTTGTTTCCGCAAAT.1.19	KMT2A-R
TB-000154-D1BBLL-01	CAGGACACAGCTTACA.1.16	KMT2A-R
TB-000154-D1BBLL-01	CTACCGGCAGTTAAAG.1.20	KMT2A-R
TB-000154-D1BBLL-01	AAGTCTATCAAATCGC.1.18	KMT2A-R
TB-000154-D1BBLL-01	GGGTTATTCAAACTCA.1.19	KMT2A-R
TB-000154-D1BBLL-01	CAGCATTAGTAACAGG.1.18	KMT2A-R
TB-000154-D1BBLL-01	AATCCGTAGTGGCGGA.1.19	KMT2A-R
TB-000154-D1BBLL-01	ATTCGTTTCATTGACA.1.17	KMT2A-R
TB-000154-D1BBLL-01	TATCGCGAGTTCCTGC.1.17	KMT2A-R
TB-000154-D1BBLL-01	TTGGCTACAATTGAAG.1.20	KMT2A-R
TB-000154-D1BBLL-01	GCAATATGTTTATCGC.1.20	KMT2A-R
TB-000154-D1BBLL-01	TTTGACCGTCAAGTAT.1.19	KMT2A-R
TB-000154-D1BBLL-01	AAGCTTGGTTGTGACA.1.20	KMT2A-R
TB-000154-D1BBLL-01	AATTGCCAGGCAACAA.1.20	KMT2A-R
TB-000154-D1BBLL-01	CCTCCTCTCCTCCCTC.1.19	KMT2A-R
TB-000154-D1BBLL-01	GAACGAATCCTTGCGT.1.16	KMT2A-R
TB-000154-D1BBLL-01	GGAGCGATCAGCAAAG.1.20	KMT2A-R
TB-000154-D1BBLL-01	ATTCCTAGTCAGGAAG.1.16	KMT2A-R
TB-000154-D1BBLL-01	GCCCGTTGTGAGAAAC.1.18	KMT2A-R
TB-000154-D1BBLL-01	ACGTTACAGTAACAGG.1.19	KMT2A-R
TB-000154-D1BBLL-01	AGCCTAAGTTTGCTGT.1.19	KMT2A-R
TB-000154-D1BBLL-01	ATGGCTAGTCGACTCC.1.18	KMT2A-R
TB-000154-D1BBLL-01	CACCTCAGTGTGCACG.1.20	KMT2A-R
TB-000154-D1BBLL-01	TACGCACCAGGCTAGA.1.20	KMT2A-R
TB-000154-D1BBLL-01	GCCCATAAGGTCCGTA.1.18	KMT2A-R
TB-000154-D1BBLL-01	ACCTAAGGTTAAGCTG.1.20	KMT2A-R
TB-000154-D1BBLL-01	AGCTATATCCCGAAGC.1.18	KMT2A-R
TB-000154-D1BBLL-01	ATGTCAATCACTTTAC.1.19	KMT2A-R
TB-000154-D1BBLL-01	CAATCCTGTGGACATC.1.17	KMT2A-R
TB-000154-D1BBLL-01	TACGCACCAGGCGAGT.1.17	KMT2A-R
TB-000154-D1BBLL-01	GCGTAACGTAGGTTAT.1.20	KMT2A-R
TB-000154-D1BBLL-01	AGCATTTCACAATTAC.1.20	KMT2A-R
TB-000154-D1BBLL-01	ACGAATCTCCTAATGA.1.20	KMT2A-R
TB-000154-D1BBLL-01	AAAGGCTCAGTTTACG.1.17	KMT2A-R
TB-000154-D1BBLL-01	ACCTGGTCAACAGGTG.1.18	KMT2A-R
TB-000154-D1BBLL-01	CGCACACAGCCACATG.1.20	KMT2A-R
TB-000154-D1BBLL-01	TATGGATGTCTAACCT.1.20	KMT2A-R
TB-000154-D1BBLL-01	GTGCGGTTCATGCGTG.1.18	KMT2A-R
TB-000154-D1BBLL-01	ACTCCTCAGTAAGGGC.1.20	KMT2A-R
TB-000154-D1BBLL-01	GAAGGATGTATTGTCC.1.17	KMT2A-R
TB-000154-D1BBLL-01	CGAGGAAGTTCATCTA.1.16	KMT2A-R
TB-000154-D1BBLL-01	CAGGAAGGTTTAACGG.1.17	KMT2A-R
TB-000154-D1BBLL-01	TACGCACCAAAGCTCC.1.18	KMT2A-R
TB-000154-D1BBLL-01	GTCTAGCCAGATAGAC.1.16	KMT2A-R
TB-000154-D1BBLL-01	GTTTGTAAGCGCATTG.1.19	KMT2A-R
TB-000154-D1BBLL-01	CTTGTCCAGAATGACG.1.18	KMT2A-R
TB-000154-D1BBLL-01	TTGGGCCAGTAGCGGG.1.19	KMT2A-R
TB-000154-D1BBLL-01	ACGGGAAGTAAGCACC.1.19	KMT2A-R
TB-000154-D1BBLL-01	TGTAATGTCGAGGAGT.1.16	KMT2A-R
TB-000154-D1BBLL-01	CTTCAGGAGTCCTGAG.1.16	KMT2A-R
TB-000154-D1BBLL-01	GTATGTGGTGCAATGC.1.18	MEF2D-R
TB-000154-D1BBLL-01	ATCCAACAGGTCTTGG.1.17	KMT2A-R
TB-000154-D1BBLL-01	GGCATTGTCACATTGA.1.17	KMT2A-R
TB-000154-D1BBLL-01	CCTATAGCACCAGCAT.1.17	KMT2A-R
TB-000154-D1BBLL-01	GCGGTTATCAATGTGC.1.19	KMT2A-R
TB-000154-D1BBLL-01	CGTCCTAGTAGGTGTC.1.16	KMT2A-R
TB-000154-D1BBLL-01	GGCTCACAGTGTTGTA.1.19	KMT2A-R
TB-000154-D1BBLL-01	CCAGACTCACTGACTA.1.16	KMT2A-R
TB-000154-D1BBLL-01	TAAGCCTAGGGTTATC.1.18	KMT2A-R
TB-000154-D1BBLL-01	CCTTACTCAACTAACT.1.20	KMT2A-R
TB-000154-D1BBLL-01	ATTCCGGAGTATTGCA.1.20	KMT2A-R
TB-000154-D1BBLL-01	AATGCATGTTAGCCAA.1.20	KMT2A-R
TB-000154-D1BBLL-01	AATACCGGTGTCCAAA.1.17	KMT2A-R
TB-000154-D1BBLL-01	AAAGCTTGTTTGTGGA.1.20	MEF2D-R
TB-000154-D1BBLL-01	GATTACTCAATAACCT.1.16	KMT2A-R
TB-000154-D1BBLL-01	AAGTGTTGTAATAGCT.1.17	KMT2A-R
TB-000154-D1BBLL-01	CATCCTGGTTGGTTAG.1.18	KMT2A-R
TB-000154-D1BBLL-01	ATTGCAGGTGATGGCT.1.19	KMT2A-R
TB-000154-D1BBLL-01	ACCTCACTCATGCGTG.1.20	MEF2D-R
TB-000154-D1BBLL-01	CGAAGAATCACAGACT.1.20	KMT2A-R
TB-000154-D1BBLL-01	CGGGACAAGCAAGATG.1.17	KMT2A-R
TB-000154-D1BBLL-01	ACACGGACAGCAGGTA.1.17	KMT2A-R
TB-000154-D1BBLL-01	TAGCTTAAGGGACTAA.1.16	KMT2A-R
TB-000154-D1BBLL-01	AGTCCTTGTGTTAAAC.1.19	KMT2A-R
TB-000154-D1BBLL-01	TACCCGGCAGGCTACT.1.20	KMT2A-R
TB-000154-D1BBLL-01	AGACAATAGTTAGCTA.1.16	KMT2A-R
TB-000154-D1BBLL-01	AGGATTGAGCACAGGG.1.19	KMT2A-R
TB-000154-D1BBLL-01	GCTGTGCAGTAAGTGG.1.18	KMT2A-R
TB-000154-D1BBLL-01	ATGCAAACATGCATAT.1.20	KMT2A-R
TB-000154-D1BBLL-01	GTTTAACCATGCTATG.1.16	KMT2A-R
TB-000154-D1BBLL-01	GGAACAATCAATGAGG.1.16	KMT2A-R
TB-000154-D1BBLL-01	GTCTTTGTCACTTCAT.1.17	KMT2A-R
TB-000154-D1BBLL-01	AGAATCGAGACCATAC.1.17	KMT2A-R
TB-000154-D1BBLL-01	TAATGCATCTTCAATC.1.19	KMT2A-R
TB-000154-D1BBLL-01	GGTGTGACAGGCATGA.1.19	KMT2A-R
TB-000154-D1BBLL-01	CCAACCCGTGAGCGAA.1.18	KMT2A-R
TB-000154-D1BBLL-01	CCTCAATGTGGGTACT.1.18	KMT2A-R
TB-000154-D1BBLL-01	GTAGGTGCACTTCATC.1.16	KMT2A-R
TB-000154-D1BBLL-01	TGAACAACAGGCTAGA.1.17	KMT2A-R
TB-000154-D1BBLL-01	TGTATCGCACCACAAC.1.16	KMT2A-R
TB-000154-D1BBLL-01	AAAGCCCGTACCAGGT.1.16	KMT2A-R
TB-000154-D1BBLL-01	GTCATTAAGCATTATG.1.20	KMT2A-R
TB-000154-D1BBLL-01	GGCGTTATCCAGGGAG.1.17	KMT2A-R
TB-000154-D1BBLL-01	TCGTTAGCATAAGTCT.1.18	KMT2A-R
TB-000154-D1BBLL-01	CGGTTGGGTACCGTAA.1.16	KMT2A-R
TB-000154-D1BBLL-01	TGCGCAGGTGCGCATG.1.16	KMT2A-R
TB-000154-D1BBLL-01	AGGTTTATCATGGTTA.1.19	KMT2A-R
TB-000154-D1BBLL-01	CACATAATCTCCTCTT.1.17	KMT2A-R
TB-000154-D1BBLL-01	TGAAGTGAGTAGCTTA.1.16	KMT2A-R
TB-000154-D1BBLL-01	ATGAAGCCAACCTAAT.1.19	KMT2A-R
TB-000154-D1BBLL-01	ACATCATCACACTAAT.1.16	KMT2A-R
TB-000154-D1BBLL-01	TATGACTCATGTTGGC.1.16	KMT2A-R
TB-000154-D1BBLL-01	CTAATCGCAGTAAAGC.1.20	KMT2A-R
TB-000154-D1BBLL-01	AATGCAACACCTGTAA.1.16	KMT2A-R
TB-000154-D1BBLL-01	CCAGACTCAATGCCCG.1.17	KMT2A-R
TB-000154-D1BBLL-01	TCACCGGCATTCCTCG.1.20	KMT2A-R
TB-000154-D1BBLL-01	CAGCTCAAGAGGCTAA.1.17	KMT2A-R
TB-000154-D1BBLL-01	TTCCTTGAGTTAACCA.1.18	KMT2A-R
TB-000154-D1BBLL-01	CTCTCACAGACACCGC.1.19	MEF2D-R
TB-000154-D1BBLL-01	TATGGCCCACAGCCTG.1.18	KMT2A-R
TB-000154-D1BBLL-01	TAAGCCTAGCTTCCCG.1.19	KMT2A-R
TB-000154-D1BBLL-01	TATCGAGGTTAGAGGG.1.17	KMT2A-R
TB-000154-D1BBLL-01	CATAAGCTCCTTAAGA.1.16	MEF2D-R
TB-000154-D1BBLL-01	GTATGTGGTTTAAAGC.1.17	KMT2A-R
TB-000154-D1BBLL-01	AAATGCCTCGATTCTT.1.17	KMT2A-R
TB-000154-D1BBLL-01	ATCACCCTCATTAGGC.1.19	KMT2A-R
TB-000154-D1BBLL-01	TTGCAGCCATAGCAGG.1.16	KMT2A-R
TB-000154-D1BBLL-01	AACAGGATCGGTTTCC.1.18	KMT2A-R
TB-000154-D1BBLL-01	CTTTATCAGTGAGGTA.1.16	KMT2A-R
TB-000154-D1BBLL-01	TGTGCGCAGGAACACA.1.17	KMT2A-R
TB-000154-D1BBLL-01	GTTTCTAGTTTCGCGC.1.20	KMT2A-R
TB-000154-D1BBLL-01	CGGAGCAAGCGCCTTT.1.16	KMT2A-R
TB-000154-D1BBLL-01	TTAGGCCCACCAAAGG.1.16	KMT2A-R
TB-000154-D1BBLL-01	TAGGTGCGTCCAAATG.1.18	KMT2A-R
TB-000154-D1BBLL-01	ACAGCCGGTCACACCC.1.19	KMT2A-R
TB-000154-D1BBLL-01	GGTAAGGGTCTTGCTG.1.20	KMT2A-R
TB-000154-D1BBLL-01	TTGCTCTCAACACTTG.1.20	KMT2A-R
TB-000154-D1BBLL-01	AAGCCTCCACATACTG.1.16	KMT2A-R
TB-000154-D1BBLL-01	CTAGCTTGTACGGGTT.1.18	KMT2A-R
TB-000154-D1BBLL-01	ATTATCCTCTCCTCAA.1.20	KMT2A-R
TB-000154-D1BBLL-01	TATAGGTGTTGAAGCC.1.17	KMT2A-R
TB-000154-D1BBLL-01	TGAGCCGGTAATGGCC.1.20	MEF2D-R
TB-000154-D1BBLL-01	ATTAACCCATGAAGTA.1.19	KMT2A-R
TB-000154-D1BBLL-01	CAGGAAGGTTATCCGT.1.18	KMT2A-R
TB-000154-D1BBLL-01	TTTAAGCCATCTTGAG.1.19	KMT2A-R
TB-000154-D1BBLL-01	AATTTCCTCCACCTTA.1.17	KMT2A-R
TB-000154-D1BBLL-01	GATCGCTCATCTTGAG.1.17	KMT2A-R
TB-000154-D1BBLL-01	GCAGGTTGTTTGGGTA.1.18	MEF2D-R
TB-000154-D1BBLL-01	GGTACTAGTTGGATAT.1.19	KMT2A-R
TB-000154-D1BBLL-01	TGCACTTGTACCTTAC.1.17	KMT2A-R
TB-000154-D1BBLL-01	TAAGTGCTCATTAGGC.1.17	KMT2A-R
TB-000154-D1BBLL-01	TGCAGGCTCTATGACA.1.19	KMT2A-R
TB-000154-D1BBLL-01	TCATCCATCAAACCTA.1.19	KMT2A-R
TB-000154-D1BBLL-01	ATGTCCACACGTTACA.1.20	KMT2A-R
TB-000154-D1BBLL-01	ATGGCCGGTGTAACCA.1.18	KMT2A-R
TB-000154-D1BBLL-01	GTTGGAGCATGCTTAG.1.16	KMT2A-R
TB-000154-D1BBLL-01	GCTGGTTCAGCTCAAC.1.19	KMT2A-R
TB-000154-D1BBLL-01	ATGAAGCCAACAGCCT.1.20	KMT2A-R
TB-000154-D1BBLL-01	ATTATCCTCCTAGTAA.1.17	KMT2A-R
TB-000154-D1BBLL-01	GAAGGCTAGAGGAGTC.1.19	MEF2D-R
TB-000154-D1BBLL-01	ATCAAGACAGCTCAAC.1.17	KMT2A-R
TB-000154-D1BBLL-01	TCATTGCGTTGCACGG.1.17	KMT2A-R
TB-000154-D1BBLL-01	AGTAAACAGGACTAAG.1.18	KMT2A-R
TB-000154-D1BBLL-01	AGAGGAACACAGAAAC.1.17	KMT2A-R
TB-000154-D1BBLL-01	AAGGATCCATAGACTT.1.19	KMT2A-R
TB-000154-D1BBLL-01	CCTGCTCCAATAAGCA.1.17	KMT2A-R
TB-000154-D1BBLL-01	AACTAGCTCCTTAATC.1.17	KMT2A-R
TB-000154-D1BBLL-01	ATGCATTCAGAGGGAG.1.17	KMT2A-R
TB-000154-D1BBLL-01	CACTTTGTCCTCGATC.1.20	KMT2A-R
TB-000154-D1BBLL-01	CCTTCAGGTTTGGCTT.1.17	MEF2D-R
TB-000154-D1BBLL-01	CTTCAATTCATAATCG.1.18	KMT2A-R
TB-000154-D1BBLL-01	TCAGCCTTCTTGCAGG.1.19	KMT2A-R
TB-000154-D1BBLL-01	GGGATTAAGCGCCTAA.1.18	KMT2A-R
TB-000154-D1BBLL-01	TTACCTGTCTTGCAAA.1.19	KMT2A-R
TB-000154-D1BBLL-01	ACGATTCAGGCCAATT.1.19	KMT2A-R
TB-000154-D1BBLL-01	ACTTTGTTCCCATAAA.1.20	KMT2A-R
TB-000154-D1BBLL-01	AGTGAACCAGAATGAC.1.18	KMT2A-R
TB-000154-D1BBLL-01	TGAGAACCAGCCAGAA.1.16	KMT2A-R
TB-000154-D1BBLL-01	TCGTTAGCATCATGGC.1.18	KMT2A-R
TB-000154-D1BBLL-01	CCAAACCCAAACATAG.1.19	MEF2D-R
TB-000154-D1BBLL-01	TACGCTTGTTTAACGG.1.16	KMT2A-R
TB-000154-D1BBLL-01	GGCGGTAAGTTATCCT.1.20	KMT2A-R
TB-000154-D1BBLL-01	GCGCAAACATCAGTAT.1.20	KMT2A-R
TB-000154-D1BBLL-01	TATGGATGTTGGATAT.1.17	KMT2A-R
TB-000154-D1BBLL-01	AAGCCTTAGCAAGGTA.1.19	KMT2A-R
TB-000154-D1BBLL-01	GAGTATCTCTCAATAG.1.19	KMT2A-R
TB-000154-D1BBLL-01	AAACATGCAACAGGTG.1.19	KMT2A-R
TB-000154-D1BBLL-01	CCTAGTTGTTTGGGTA.1.20	MEF2D-R
TB-000154-D1BBLL-01	CGTTGCGCAATAAGCA.1.20	KMT2A-R
TB-000154-D1BBLL-01	TGTAAGTGTATTCGTC.1.19	KMT2A-R
TB-000154-D1BBLL-01	TGTCCTTCAGATTCAT.1.17	KMT2A-R
TB-000154-D1BBLL-01	CTTAAGATCCAAATCA.1.19	KMT2A-R
TB-000154-D1BBLL-01	CTACCTCAGTAACAGG.1.17	KMT2A-R
TB-000154-D1BBLL-01	AGTTGCGTCTTAGTCT.1.16	KMT2A-R
TB-000154-D1BBLL-01	GAGGTTAAGCAGGCCT.1.20	KMT2A-R
TB-000154-D1BBLL-01	GGTTTGTAGTCATCCC.1.17	KMT2A-R
TB-000154-D1BBLL-01	CGATTGAGTCGTAATG.1.16	KMT2A-R
TB-000154-D1BBLL-01	AGTGCCGGTGACATAT.1.18	KMT2A-R
TB-000154-D1BBLL-01	ACAGCCGGTTTCGCGC.1.17	KMT2A-R
TB-000154-D1BBLL-01	CCTTCGTAGGTGCTGC.1.19	MEF2D-R
TB-000154-D1BBLL-01	GAGATAAGTTTATTCG.1.17	KMT2A-R
TB-000154-D1BBLL-01	ACCGAAGCATAGGCGA.1.19	KMT2A-R
TB-000154-D1BBLL-01	GTTAACCAGGACCTCA.1.19	KMT2A-R
TB-000154-D1BBLL-01	CCGCTAGCACCTGGTG.1.19	KMT2A-R
TB-000154-D1BBLL-01	CCTTATGTCGAGGTGG.1.17	KMT2A-R
TB-000154-D1BBLL-01	ACAGCGCTCCTGAATA.1.20	KMT2A-R
TB-000154-D1BBLL-01	CAATAAGCATGTCGCG.1.20	KMT2A-R
TB-000154-D1BBLL-01	GGCATGGAGTTGTCAA.1.17	KMT2A-R
TB-000154-D1BBLL-01	TATAGCCAGCATTATG.1.18	KMT2A-R
TB-000154-D1BBLL-01	TCTCAAGCAGTTATGT.1.16	KMT2A-R
TB-000154-D1BBLL-01	ACTTCGCTCAAACCTA.1.19	KMT2A-R
TB-000154-D1BBLL-01	CCTATAGCATTGTGGC.1.17	KMT2A-R
TB-000154-D1BBLL-01	GGATGTAAGAAGCTAG.1.16	KMT2A-R
TB-000154-D1BBLL-01	GCGCTTAAGCCACATG.1.17	KMT2A-R
TB-000154-D1BBLL-01	TCAAGTATCTGTTGCC.1.16	KMT2A-R
TB-000154-D1BBLL-01	ACTTGTCGTGGATGTC.1.18	KMT2A-R
TB-000154-D1BBLL-01	CCGCTAAAGCCTGGTA.1.18	KMT2A-R
TB-000154-D1BBLL-01	TATGGCCCAAAGCCTC.1.20	KMT2A-R
TB-000154-D1BBLL-01	TCACTGACAAGCGAGC.1.18	KMT2A-R
TB-000154-D1BBLL-01	GAAGGCTAGGATGATG.1.16	KMT2A-R
TB-000154-D1BBLL-01	TTGCATTTCAGCCAAT.1.19	KMT2A-R
TB-000154-D1BBLL-01	ATTTAGCCACTATGGC.1.17	KMT2A-R
TB-000154-D1BBLL-01	CTCACTCAGTATTGGC.1.19	KMT2A-R
TB-000154-D1BBLL-01	AGGCGGATCCTTAGGG.1.16	MEF2D-R
TB-000154-D1BBLL-01	ATTATGGTCGATTCTT.1.19	KMT2A-R
TB-000154-D1BBLL-01	TTAGCGGTCTGCAACG.1.16	KMT2A-R
TB-000154-D1BBLL-01	TATCGCGAGTTAGCCG.1.20	KMT2A-R
TB-000154-D1BBLL-01	GCTCATTGTCCCGGAA.1.20	KMT2A-R
TB-000154-D1BBLL-01	TATTACCTCGGGACCT.1.16	KMT2A-R
TB-000154-D1BBLL-01	CTCCGTCCACTAAGAA.1.16	KMT2A-R
TB-000154-D1BBLL-01	AATTTGCCATGGAGGC.1.17	KMT2A-R
TB-000154-D1BBLL-01	ATCTATGAGCTCATAA.1.17	KMT2A-R
TB-000154-D1BBLL-01	CACAGGCTCAATTACG.1.17	KMT2A-R
TB-000154-D1BBLL-01	GAGCATGCAATGCGCT.1.20	KMT2A-R
TB-000154-D1BBLL-01	AGGAACGGTTTGTTGC.1.16	KMT2A-R
TB-000154-D1BBLL-01	TTTGCGGAGTTAGCTA.1.17	KMT2A-R
TB-000154-D1BBLL-01	CCCAAATAGTTAGGCT.1.20	MEF2D-R
TB-000154-D1BBLL-01	TTCCCGCCACCTAAGC.1.20	KMT2A-R
TB-000154-D1BBLL-01	CTACCGGCAAGTTATC.1.20	KMT2A-R
TB-000154-D1BBLL-01	CATCAGCCAATTAGCT.1.17	KMT2A-R
TB-000154-D1BBLL-01	AGACTATGTATTGAGT.1.19	KMT2A-R
TB-000154-D1BBLL-01	ACCAGCTCATGCAACC.1.19	KMT2A-R
TB-000154-D1BBLL-01	GTCGCAATCGTTATAG.1.16	KMT2A-R
TB-000154-D1BBLL-01	GTATCGCCAGATTCAT.1.19	KMT2A-R
TB-000154-D1BBLL-01	CCCAACCGTCGCAATA.1.19	KMT2A-R
TB-000154-D1BBLL-01	AGTTACATCAAAGGCA.1.16	KMT2A-R
TB-000154-D1BBLL-01	CCTTCAATCAATCATG.1.19	KMT2A-R
TB-000154-D1BBLL-01	GCAGGACCATTTAAGC.1.19	KMT2A-R
TB-000154-D1BBLL-01	GCCCTCATCAAACTCA.1.17	KMT2A-R
TB-000154-D1BBLL-01	TTTCTTGCACTTCATC.1.18	KMT2A-R
TB-000154-D1BBLL-01	TTAGGCGTCGGCCATA.1.17	MEF2D-R
TB-000154-D1BBLL-01	CTCATTTAGGTCAAAG.1.18	KMT2A-R
TB-000154-D1BBLL-01	AAGTGTTGTCACCAAA.1.16	KMT2A-R
TB-000154-D1BBLL-01	TTGGCGGGTGTGCAAC.1.20	KMT2A-R
TB-000154-D1BBLL-01	GGGTTTGTCTAGCGTG.1.16	KMT2A-R
TB-000154-D1BBLL-01	AGCTAAACACAACAAA.1.18	KMT2A-R
TB-000154-D1BBLL-01	GGTGTGACAGGAAGCC.1.16	MEF2D-R
TB-000154-D1BBLL-01	GGGTTATTCCTAGTTT.1.17	KMT2A-R
TB-000154-D1BBLL-01	AGCTTGGTCCAGCACA.1.17	KMT2A-R
TB-000154-D1BBLL-01	AGCAATTGTCGTAAAT.1.16	KMT2A-R
TB-000154-D1BBLL-01	GAACCGCTCATTACTC.1.20	KMT2A-R
TB-000154-D1BBLL-01	ACGCCTTTCGGGACCT.1.17	ZNF384-R
TB-000154-D1BBLL-01	CGAAGCGAGTAGCCAT.1.20	KMT2A-R
TB-000154-D1BBLL-01	TTTGGCTGTGTGCACG.1.18	KMT2A-R
TB-000154-D1BBLL-01	ACACTAATCTTTGAGA.1.20	KMT2A-R
TB-000154-D1BBLL-01	ACGTCCTTCCAGGTTG.1.16	KMT2A-R
TB-000154-D1BBLL-01	AGGATTGAGTGCTGTG.1.16	KMT2A-R
TB-000154-D1BBLL-01	AGAGAGGAGCACGATT.1.16	KMT2A-R
TB-000154-D1BBLL-01	TATTACCTCTCACATT.1.17	KMT2A-R
TB-000154-D1BBLL-01	ACGCTTGAGGACGTAA.1.20	KMT2A-R
TB-000154-D1BBLL-01	AGAACAAGTGACATAT.1.18	KMT2A-R
TB-000154-D1BBLL-01	GGAGCGATCATGCGTG.1.18	KMT2A-R
TB-000154-D1BBLL-01	AATGTCCAGAGGAAGG.1.17	KMT2A-R
TB-000154-D1BBLL-01	GCCTACTTCGGTCAAT.1.16	KMT2A-R
TB-000154-D1BBLL-01	CAGGCTGGTGCAATGC.1.16	KMT2A-R
TB-000154-D1BBLL-01	CTAATAGTCTTTGTAC.1.17	KMT2A-R
TB-000154-D1BBLL-01	CGCTCCATCGTGCTAG.1.18	KMT2A-R
TB-000154-D1BBLL-01	GGTCCTGCAGGTTTGC.1.18	KMT2A-R
TB-000154-D1BBLL-01	GAACCAGCAGCGCTTG.1.16	KMT2A-R
TB-000154-D1BBLL-01	TAAAGCCTCTAAGTCA.1.16	KMT2A-R
TB-000154-D1BBLL-01	GATCAAGAGAACCTAC.1.19	BCR::ABL1
TB-000154-D1BBLL-01	ATGAATGCATGCATAT.1.17	KMT2A-R
TB-000154-D1BBLL-01	GAGGCTTGTTGGTTGA.1.20	MEF2D-R
TB-000154-D1BBLL-01	GAACCAAAGCACTAGT.1.18	KMT2A-R
TB-000154-D1BBLL-01	TATGCATCATGCAACC.1.20	KMT2A-R
TB-000154-D1BBLL-01	TGTCATAAGGGCTTTG.1.19	MEF2D-R
TB-000154-D1BBLL-01	CTTGAACAGTGAACCT.1.16	KMT2A-R
TB-000154-D1BBLL-01	CAGCTAAGTTCGGTAA.1.20	KMT2A-R
TB-000154-D1BBLL-01	GCGGAACCAGGCATGA.1.19	KMT2A-R
TB-000154-D1BBLL-01	CTATGACAGTTAGTTG.1.17	KMT2A-R
TB-000154-D1BBLL-01	GCGCGATTCGGCTATG.1.16	MEF2D-R
TB-000154-D1BBLL-01	GAGGTAGGTCATAAGT.1.16	KMT2A-R
TB-000154-D1BBLL-01	CTCTGTTCAGCCAGTT.1.16	KMT2A-R
TB-000154-D1BBLL-01	CAAACACTCACTAAGC.1.20	KMT2A-R
TB-000154-D1BBLL-01	AGGCTAAAGGACCTTG.1.20	MEF2D-R
TB-000154-D1BBLL-01	GACTTGGTCATGTTTC.1.19	KMT2A-R
TB-000154-D1BBLL-01	GATCCGTCAACCCTCC.1.18	KMT2A-R
TB-000154-D1BBLL-01	CGCTTAACACCCACAG.1.19	KMT2A-R
TB-000154-D1BBLL-01	TTAGGATGTTTGTGGA.1.16	ZNF384-R
TB-000154-D1BBLL-01	ATTGGCTAGCGGTTAT.1.17	KMT2A-R
TB-000154-D1BBLL-01	AGAGGATGTCATCCTG.1.18	KMT2A-R
TB-000154-D1BBLL-01	CTATTCAGTTGAGGTC.1.19	KMT2A-R
TB-000154-D1BBLL-01	CTTCAAGCACACCAAC.1.19	KMT2A-R
TB-000154-D1BBLL-01	CTACGAAGTGTTCCCA.1.16	KMT2A-R
TB-000154-D1BBLL-01	CGGTTATAGTTAGCTA.1.16	KMT2A-R
TB-000154-D1BBLL-01	GCACTAAGTTAATCGG.1.19	KMT2A-R
TB-000154-D1BBLL-01	ACTCGCGCAAGTTATC.1.18	KMT2A-R
TB-000154-D1BBLL-01	GAGTAACCATAGCTGC.1.18	KMT2A-R
TB-000154-D1BBLL-01	TTTCACCCATTGTGAT.1.20	KMT2A-R
TB-000154-D1BBLL-01	TGTTGCACATCAGCAC.1.18	ZNF384-R
TB-000154-D1BBLL-01	TGCTTAAAGGCTGTCA.1.19	KMT2A-R
TB-000154-D1BBLL-01	CAGGCTATCATGCAAC.1.19	KMT2A-R
TB-000154-D1BBLL-01	AGCATTTCACAAACTT.1.20	KMT2A-R
TB-000154-D1BBLL-01	AGGCAATCATCCCGCT.1.19	KMT2A-R
TB-000154-D1BBLL-01	ACTAGGCGTATTGTCC.1.18	KMT2A-R
TB-000154-D1BBLL-01	GCATATATCGACCTGA.1.16	KMT2A-R
TB-000154-D1BBLL-01	TATGGGCGTGTGAGAG.1.20	KMT2A-R
TB-000154-D1BBLL-01	TGTGTTAAGGAATAAC.1.18	ZNF384-R
TB-000154-D1BBLL-01	CCAGCCTGTGTCCTGC.1.18	KMT2A-R
TB-000154-D1BBLL-01	GTCCTCCCACCTCACC.1.20	KMT2A-R
TB-000154-D1BBLL-01	TTTGGTGCAGTCTAGC.1.18	KMT2A-R
TB-000154-D1BBLL-01	ATATGCATCGCAACAT.1.17	KMT2A-R
TB-000154-D1BBLL-01	TCAAGAACAACTAGGG.1.16	MEF2D-R
TB-000154-D1BBLL-01	CAAACAACAAGGTCGA.1.19	KMT2A-R
TB-000154-D1BBLL-01	GCAGGATAGGGCCATC.1.18	KMT2A-R
TB-000154-D1BBLL-01	AGAGAAGCATAATGTC.1.20	KMT2A-R
TB-000154-D1BBLL-01	CCTTGTTCAAAGGCCA.1.16	KMT2A-R
TB-000154-D1BBLL-01	TTCGCAACACAAAGCG.1.16	KMT2A-R
TB-000154-D1BBLL-01	GTAGCCATCCTTAAGA.1.20	KMT2A-R
TB-000154-D1BBLL-01	AGGTAACCATTCCTCG.1.19	KMT2A-R
TB-000154-D1BBLL-01	TGTTGTGCAACAGCCT.1.19	KMT2A-R
TB-000154-D1BBLL-01	TAAAGCCTCCGCCAAA.1.20	KMT2A-R
TB-000154-D1BBLL-01	GAAACCCGTTTAGTCC.1.17	KMT2A-R
TB-000154-D1BBLL-01	GGTATTTCACTGACCG.1.18	KMT2A-R
TB-000154-D1BBLL-01	GCAATGAAGGTCATTA.1.20	MEF2D-R
TB-000154-D1BBLL-01	CGTGGTTCATTGTGTG.1.16	KMT2A-R
TB-000154-D1BBLL-01	CCCGTAAAGGTGTTAC.1.17	MEF2D-R
TB-000154-D1BBLL-01	TCCAGCAAGAGAGGAG.1.19	KMT2A-R
TB-000154-D1BBLL-01	AACAGATAGGCGCTAC.1.18	KMT2A-R
TB-000154-D1BBLL-01	AACAGCAAGTAAGGGC.1.19	KMT2A-R
TB-000154-D1BBLL-01	CCATTATTCATCCTAT.1.19	KMT2A-R
TB-000154-D1BBLL-01	CTGGCTTTCCTTCGTA.1.20	KMT2A-R
TB-000154-D1BBLL-01	GGGCGAATCTCACTCA.1.17	KMT2A-R
TB-000154-D1BBLL-01	AGGATTGAGGCTGGCT.1.18	MEF2D-R
TB-000154-D1BBLL-01	GAACCTTAGGAACCAA.1.17	KMT2A-R
TB-000154-D1BBLL-01	GCCTTTATCTTTAAGG.1.18	KMT2A-R
TB-000154-D1BBLL-01	CTCGCTCCAACAGCCT.1.19	KMT2A-R
TB-000154-D1BBLL-01	TTAACCAAGTGAGCGG.1.18	KMT2A-R
TB-000154-D1BBLL-01	TGTTTGTTCCACAATA.1.17	KMT2A-R
TB-000154-D1BBLL-01	TCACCTCAGTTATCTC.1.19	KMT2A-R
TB-000154-D1BBLL-01	GTGCTGATCTCACTCA.1.17	KMT2A-R
TB-000154-D1BBLL-01	GCTCATTGTTGGATCA.1.16	KMT2A-R
TB-000154-D1BBLL-01	GAGCCTTCAACTAGGG.1.20	KMT2A-R
TB-000154-D1BBLL-01	AGCCTGGGTAATCACG.1.19	KMT2A-R
TB-000154-D1BBLL-01	GATTCCTGTGCGCATG.1.19	KMT2A-R
TB-000154-D1BBLL-01	GGAACTAAGCTAGAAG.1.16	KMT2A-R
TB-000154-D1BBLL-01	GCGGAACCATTGCGGT.1.19	KMT2A-R
TB-000154-D1BBLL-01	ATGTTCAAGCCTGATG.1.18	MEF2D-R
TB-000154-D1BBLL-01	CTAATCGCACTGGCCA.1.19	KMT2A-R
TB-000154-D1BBLL-01	AATCGCCCACATTAAC.1.18	KMT2A-R
TB-000154-D1BBLL-01	GCGGTTGGTTGTAAAC.1.19	KMT2A-R
TB-000154-D1BBLL-01	CCGGTTAAGGCATGAA.1.20	KMT2A-R
TB-000154-D1BBLL-01	GTTACTCGTGAGGTAG.1.17	KMT2A-R
TB-000154-D1BBLL-01	GTTCGCTTCAAGCGCC.1.19	MEF2D-R
TB-000154-D1BBLL-01	GCAATGAAGCTCCTAC.1.20	KMT2A-R
TB-000154-D1BBLL-01	TCAGTAATCAAGCTTA.1.20	KMT2A-R
TB-000154-D1BBLL-01	CCCGCAACAAATTGCT.1.17	KMT2A-R
TB-000154-D1BBLL-01	CATCCCAGTCATAACG.1.16	KMT2A-R
TB-000154-D1BBLL-01	GTGGTTAGTTTCCGGC.1.19	ZNF384-R
TB-000154-D1BBLL-01	AATTTCCTCGCTAAGT.1.16	KMT2A-R
TB-000154-D1BBLL-01	TACTAAGTCGATTTGA.1.16	KMT2A-R
TB-000154-D1BBLL-01	ACCAGGACAGCCGCTA.1.20	KMT2A-R
TB-000154-D1BBLL-01	GAGCTTAGTCCTCCAA.1.16	KMT2A-R
TB-000154-D1BBLL-01	AATCATGTCGAGGAGT.1.16	MEF2D-R
TB-000154-D1BBLL-01	TTTGCGACAAGGTGGC.1.16	MEF2D-R
TB-000154-D1BBLL-01	TAGTAAGCAATTGACT.1.17	KMT2A-R
TB-000154-D1BBLL-01	GGGTTTCCATGAAATG.1.20	KMT2A-R
TB-000154-D1BBLL-01	TTTCAGTTCCCGAACA.1.16	KMT2A-R
TB-000154-D1BBLL-01	ATCCATAAGCTTAGTA.1.17	KMT2A-R
TB-000154-D1BBLL-01	CTCACAACACTAGCGT.1.18	KMT2A-R
TB-000154-D1BBLL-01	GCGATTAGTTGCGCGA.1.20	KMT2A-R
TB-000154-D1BBLL-01	TATGACATCGAAGCGG.1.20	KMT2A-R
TB-000154-D1BBLL-01	TGGACTAGTTTCCGGC.1.19	KMT2A-R
TB-000154-D1BBLL-01	GCCCAAATCACGTTAA.1.17	KMT2A-R
TB-000154-D1BBLL-01	TGTTGGCCATGAAGTA.1.16	MEF2D-R
TB-000154-D1BBLL-01	TGTGTGAGTGAGAAAC.1.17	KMT2A-R
TB-000154-D1BBLL-01	GTGAGCGAGCCTCTGT.1.19	KMT2A-R
TB-000154-D1BBLL-01	AGGATCCGTATTTGCC.1.20	KMT2A-R
TB-000154-D1BBLL-01	AGAGAGGAGACAAACG.1.20	KMT2A-R
TB-000154-D1BBLL-01	TTGATGTCACAAGCCT.1.16	ZNF384-R
TB-000154-D1BBLL-01	GTCTTTAGTAATCACG.1.19	KMT2A-R
TB-000154-D1BBLL-01	GTCTTTGTCCGTGACA.1.20	KMT2A-R
TB-000154-D1BBLL-01	AATCATGTCCCATAAA.1.16	KMT2A-R
TB-000154-D1BBLL-01	TCACCTGGTGCGCATG.1.18	KMT2A-R
TB-000154-D1BBLL-01	GTTACTCGTCACTCGC.1.19	KMT2A-R
TB-000154-D1BBLL-01	TGCAGGCTCAGCATTA.1.18	KMT2A-R
TB-000154-D1BBLL-01	TGGTCATAGTTAGGCT.1.16	KMT2A-R
TB-000154-D1BBLL-01	CTAACCCTCGACCTGA.1.17	KMT2A-R
TB-000154-D1BBLL-01	TACCTCATCTCTAGCC.1.19	KMT2A-R
TB-000154-D1BBLL-01	AATTGCCAGCATGTCG.1.16	KMT2A-R
TB-000154-D1BBLL-01	CACCTCAGTCCCGGAA.1.20	KMT2A-R
TB-000154-D1BBLL-01	TGAGCCGGTCATAAGT.1.16	KMT2A-R
TB-000154-D1BBLL-01	CTACCGGCACCGGTAT.1.20	KMT2A-R
TB-000154-D1BBLL-01	GTTTGTAAGCTTAGCG.1.16	KMT2A-R
TB-000154-D1BBLL-01	TCATGTTTCAGGATGA.1.17	KMT2A-R
TB-000154-D1BBLL-01	CTCATGACAATCCCTT.1.17	KMT2A-R
TB-000154-D1BBLL-01	TTTAAGGTCCTCATGC.1.18	KMT2A-R
TB-000154-D1BBLL-01	ATATGTCCAAACTGTT.1.20	KMT2A-R
TB-000154-D1BBLL-01	ACGCCACAGGCGCACT.1.19	KMT2A-R
TB-000154-D1BBLL-01	GCCTGCTGTAACCACA.1.19	KMT2A-R
TB-000154-D1BBLL-01	GCTTATCGTTAGACCA.1.20	KMT2A-R
TB-000154-D1BBLL-01	AGAATCGAGCTGTAAC.1.20	KMT2A-R
TB-000154-D1BBLL-01	TTAGCGGTCGTCCTTA.1.18	KMT2A-R
TB-000154-D1BBLL-01	TTGTGAGGTTACTTGC.1.20	KMT2A-R
TB-000154-D1BBLL-01	GTGCAAGCAGCTCAAC.1.20	KMT2A-R
TB-000154-D1BBLL-01	TTTAAGCCACCAACCG.1.20	KMT2A-R
TB-000154-D1BBLL-01	CTTGTAAAGCAAGGTA.1.18	KMT2A-R
TB-000154-D1BBLL-01	GACCTAAGTGATTTGG.1.18	KMT2A-R
TB-000154-D1BBLL-01	GAGGCCTTCCTAAGTA.1.20	KMT2A-R
TB-000154-D1BBLL-01	TAGCCTGAGCTCCTAC.1.16	KMT2A-R
TB-000154-D1BBLL-01	GCGCTTGCATCATGGC.1.19	KMT2A-R
TB-000154-D1BBLL-01	GAGGGAGCAGCATGTC.1.17	KMT2A-R
TB-000154-D1BBLL-01	TTGTGTGCAATATGGA.1.19	KMT2A-R
TB-000154-D1BBLL-01	CCTATTGTCACGCATG.1.18	KMT2A-R
TB-000154-D1BBLL-01	TGCTTAAAGTTAGACC.1.20	KMT2A-R
TB-000154-D1BBLL-01	GATGGCTGTCATCATC.1.16	MEF2D-R
TB-000154-D1BBLL-01	TGCATCCTCCTGGCTT.1.17	KMT2A-R
TB-000154-D1BBLL-01	AATACCGGTCATTAGG.1.20	KMT2A-R
TB-000154-D1BBLL-01	TTTCACCCAATACTGT.1.20	KMT2A-R
TB-000154-D1BBLL-01	CTTGTTCCATCGCTTT.1.20	KMT2A-R
TB-000154-D1BBLL-01	TTGACGTAGCCTCTCG.1.19	KMT2A-R
TB-000154-D1BBLL-01	ACAACAGAGCATCCAG.1.19	KMT2A-R
TB-000154-D1BBLL-01	CCTTATGTCCGGAACC.1.18	KMT2A-R
TB-000154-D1BBLL-01	ATGAATGCAGGCTAGA.1.19	KMT2A-R
TB-000154-D1BBLL-01	TGACTTAAGCAAGGAC.1.18	KMT2A-R
TB-000154-D1BBLL-01	AGAATCGAGGGTGGAT.1.16	KMT2A-R
TB-000154-D1BBLL-01	GCTCACAAGCGGATAA.1.18	KMT2A-R
TB-000154-D1BBLL-01	CTATGAGGTGTAACCA.1.16	KMT2A-R
TB-000154-D1BBLL-01	CTACCTCAGGTGCGGA.1.18	KMT2A-R
TB-000154-D1BBLL-01	GATCAAGAGCGCAATT.1.16	KMT2A-R
TB-000154-D1BBLL-01	AATGGCGCAGCATTAT.1.20	KMT2A-R
TB-000154-D1BBLL-01	ATTACGTCAAAGCGCA.1.20	KMT2A-R
TB-000154-D1BBLL-01	TCTTAGCGTGGTTAGC.1.17	KMT2A-R
TB-000154-D1BBLL-01	CATTGCGAGTGGCGGA.1.18	KMT2A-R
TB-000154-D1BBLL-01	GCTTTCATCTAAATCG.1.18	KMT2A-R
TB-000154-D1BBLL-01	GACCGAACAGGATAAC.1.17	KMT2A-R
TB-000154-D1BBLL-01	CTCGCTCCATTAGCCA.1.16	KMT2A-R
TB-000154-D1BBLL-01	CTGGATGTCATAGACC.1.19	KMT2A-R
TB-000154-D1BBLL-01	GATTACTCACGAATTT.1.16	KMT2A-R
TB-000154-D1BBLL-01	GTTACCTGTATTGTGG.1.18	KMT2A-R
TB-000154-D1BBLL-01	TGGTGATTCCCTTGCG.1.20	KMT2A-R
TB-000154-D1BBLL-01	CGTGAGGAGTGACCTG.1.18	KMT2A-R
TB-000154-D1BBLL-01	ATCTATGAGTAAGTGG.1.18	KMT2A-R
TB-000154-D1BBLL-01	GTCATGAGTTTGAGCA.1.16	KMT2A-R
TB-000154-D1BBLL-01	GGGTCACTCCTCATCA.1.17	KMT2A-R
TB-000154-D1BBLL-01	ATTACCGCAGCCGCTA.1.17	KMT2A-R
TB-000154-D1BBLL-01	ATTCCTCCACAAACTT.1.16	KMT2A-R
TB-000154-D1BBLL-01	AGGTTGCGTCAGGAAG.1.18	KMT2A-R
TB-000154-D1BBLL-01	ATTAGGTGTTCGCTTG.1.19	MEF2D-R
TB-000154-D1BBLL-01	ATGACTCAGATTCCTT.1.20	KMT2A-R
TB-000154-D1BBLL-01	GTTCATTTCAAACACC.1.16	KMT2A-R
TB-000154-D1BBLL-01	CGTTAAATCGCTTCTA.1.17	MEF2D-R
TB-000154-D1BBLL-01	TCAAACCAGGCACAGG.1.18	KMT2A-R
TB-000154-D1BBLL-01	ATGTCATCAATATGGA.1.17	KMT2A-R
TB-000154-D1BBLL-01	TTAACTGAGCTGGAAA.1.19	KMT2A-R
TB-000154-D1BBLL-01	GCAAACAAGCTTTGTT.1.17	KMT2A-R
TB-000154-D1BBLL-01	AAGGTCAAGTCAGGCC.1.19	KMT2A-R
TB-000154-D1BBLL-01	CCGGTAGGTAATGGCC.1.19	KMT2A-R
TB-000154-D1BBLL-01	GTGCATTAGTATTGCA.1.19	MEF2D-R
TB-000154-D1BBLL-01	CATAAGCTCCGGTATG.1.16	KMT2A-R
TB-000154-D1BBLL-01	TAGCTTGCAGTTATCG.1.19	KMT2A-R
TB-000154-D1BBLL-01	ACCAATATCCGGTTGA.1.18	MEF2D-R
TB-000154-D1BBLL-01	TGACTTCGTATTTGGG.1.20	KMT2A-R
TB-000154-D1BBLL-01	TCCCTCACAATGCGCT.1.17	KMT2A-R
TB-000154-D1BBLL-01	GTGGCTTCAACATAAG.1.18	KMT2A-R
TB-000154-D1BBLL-01	GGCATTGTCACGCGGT.1.16	KMT2A-R
TB-000154-D1BBLL-01	CTGTTGGAGCAGGCCT.1.19	KMT2A-R
TB-000154-D1BBLL-01	ATCACACAGCTACTGG.1.18	KMT2A-R
TB-000154-D1BBLL-01	GGTTACCCAATCCCTT.1.17	KMT2A-R
TB-000154-D1BBLL-01	TTCCTTCTCCTCGATC.1.18	KMT2A-R
TB-000154-D1BBLL-01	TTTACGAAGCACTTGG.1.19	KMT2A-R
TB-000154-D1BBLL-01	AAACGTACAATAACGA.1.20	KMT2A-R
TB-000154-D1BBLL-01	CGTAATGGTTCCGGCT.1.18	MEF2D-R
TB-000154-D1BBLL-01	CATTGTAAGTAGCTTA.1.19	KMT2A-R
TB-000154-D1BBLL-01	AGCACTTAGCTCGCTT.1.17	KMT2A-R
TB-000154-D1BBLL-01	CTGGTTTGTTGTGATG.1.17	KMT2A-R
TB-000154-D1BBLL-01	GCCTTACTCGTCATTT.1.17	KMT2A-R
TB-000154-D1BBLL-01	GATCGAGCACGTTACA.1.20	KMT2A-R
TB-000154-D1BBLL-01	TACGTTAAGAAAGGAA.1.16	KMT2A-R
TB-000154-D1BBLL-01	GCCTTAACACAGCCAT.1.16	KMT2A-R
TB-000154-D1BBLL-01	AACCTCACACACCAAC.1.16	KMT2A-R
TB-000154-D1BBLL-01	GTTGTGAGTAGCCTCC.1.16	KMT2A-R
TB-000154-D1BBLL-01	GTGTTCCTCTGGTCCT.1.20	KMT2A-R
TB-000154-D1BBLL-01	GCGCTTAAGGGTCCAC.1.17	KMT2A-R
TB-000154-D1BBLL-01	TCCACAACATCCAGGT.1.20	KMT2A-R
TB-000154-D1BBLL-01	GATTACTCATAATTGC.1.19	KMT2A-R
TB-000154-D1BBLL-01	ATAGGTACATTAGCGC.1.18	KMT2A-R
TB-000154-D1BBLL-01	CTCTTGATCTGCAAAC.1.19	KMT2A-R
TB-000154-D1BBLL-01	AAAGGACGTGCATCGG.1.19	KMT2A-R
TB-000154-D1BBLL-01	CCTAAAGGTTGGTTCT.1.19	MEF2D-R
TB-000154-D1BBLL-01	TCAGTGAGTGAGACTC.1.16	KMT2A-R
TB-000154-D1BBLL-01	CCAAACCCAGGTTATT.1.20	KMT2A-R
TB-000154-D1BBLL-01	GTTTGTAAGAGCCGCT.1.18	KMT2A-R
TB-000154-D1BBLL-01	CGAGCTGGTTCGGTAA.1.20	KMT2A-R
TB-000154-D1BBLL-01	TTCAACCGTTTCCGGC.1.16	KMT2A-R
TB-000154-D1BBLL-01	AACTACTCAGTAAGTA.1.19	KMT2A-R
TB-000154-D1BBLL-01	CTGCTATGTTTGCTGT.1.17	KMT2A-R
TB-000154-D1BBLL-01	GATGGACAGTTTGAGC.1.16	KMT2A-R
TB-000154-D1BBLL-01	GCGATATTCCTTAGGG.1.18	KMT2A-R
TB-000154-D1BBLL-01	TAAGCTGGTTACGCGG.1.16	MEF2D-R
TB-000154-D1BBLL-01	GGGTCAACAGAGGGAG.1.18	KMT2A-R
TB-000154-D1BBLL-01	ACAACATGTTAGGTGC.1.20	KMT2A-R
TB-000154-D1BBLL-01	CACATACAGGGTTAGA.1.18	KMT2A-R
TB-000154-D1BBLL-01	CATCGCTTCACACAGT.1.19	KMT2A-R
TB-000154-D1BBLL-01	ATTTGTGAGAGGGACT.1.18	KMT2A-R
TB-000154-D1BBLL-01	CGCGATTCATAGCTTG.1.18	KMT2A-R
TB-000154-D1BBLL-01	GTTGCTGAGCAAGGTA.1.19	KMT2A-R
TB-000154-D1BBLL-01	CCGCAAGGTCAAGACC.1.18	KMT2A-R
TB-000154-D1BBLL-01	TTAGCAGGTAATGACT.1.19	KMT2A-R
TB-000154-D1BBLL-01	TCAGTAATCACTCAAA.1.17	KMT2A-R
TB-000154-D1BBLL-01	GTTTGTCGTGACATGC.1.17	KMT2A-R
TB-000154-D1BBLL-01	CAACTAGGTGCAACTA.1.19	KMT2A-R
TB-000154-D1BBLL-01	TTTGGTGCATTGTGCA.1.17	KMT2A-R
TB-000154-D1BBLL-01	GATTCAGGTAGCAGCT.1.18	KMT2A-R
TB-000154-D1BBLL-01	CCCTTAATCCCGAACA.1.20	KMT2A-R
TB-000154-D1BBLL-01	ACGTCCTTCATTTAGG.1.16	KMT2A-R
TB-000154-D1BBLL-01	AGTAACACAAAGGTAC.1.18	KMT2A-R
TB-000154-D1BBLL-01	CTCATTAGTTTATCTG.1.19	KMT2A-R
TB-000154-D1BBLL-01	TGTTGTAAGGCAAGTA.1.20	KMT2A-R
TB-000154-D1BBLL-01	TGACCAAGTTGGATCA.1.19	KMT2A-R
TB-000154-D1BBLL-01	GTGTTACAGGATAAAC.1.17	KMT2A-R
TB-000154-D1BBLL-01	CCCAAACCAGAAATGC.1.17	KMT2A-R
TB-000154-D1BBLL-01	AGTAACCTCTAAGGTC.1.18	KMT2A-R
TB-000154-D1BBLL-01	GTCTATCGTATACTGG.1.17	MEF2D-R
TB-000154-D1BBLL-01	TTTAGCAAGCCGCTAA.1.20	KMT2A-R
TB-000154-D1BBLL-01	GTCCATTGTCGCATAA.1.16	KMT2A-R
TB-000154-D1BBLL-01	ACAGCCGGTCAACAAT.1.16	KMT2A-R
TB-000154-D1BBLL-01	AATGCAACATTAAGTC.1.19	KMT2A-R
TB-000154-D1BBLL-01	TTTCAGTTCCTAAATG.1.19	KMT2A-R
TB-000154-D1BBLL-01	CTATGTTTCGATAACC.1.19	KMT2A-R
TB-000154-D1BBLL-01	AATTAGGCAGGTCCTG.1.16	KMT2A-R
TB-000154-D1BBLL-01	TTTACGCGTGCAATAT.1.17	KMT2A-R
TB-000154-D1BBLL-01	CCATATTTCCGCAAGC.1.16	KMT2A-R
TB-000154-D1BBLL-01	GCGCAATGTCCTTCAG.1.18	KMT2A-R
TB-000154-D1BBLL-01	TGCTATGCACCCTCAC.1.18	KMT2A-R
TB-000154-D1BBLL-01	CACTTTGTCCTTGCAC.1.19	KMT2A-R
TB-000154-D1BBLL-01	GGTATTTCAGTTTGGC.1.20	KMT2A-R
TB-000154-D1BBLL-01	ACGACTTAGGAACGCG.1.17	KMT2A-R
TB-000154-D1BBLL-01	GACCGAACACGGTACT.1.18	KMT2A-R
TB-000154-D1BBLL-01	CTCCGTCCATTAAGCT.1.20	KMT2A-R
TB-000154-D1BBLL-01	CCCTGTTAGGCGAAAC.1.20	KMT2A-R
TB-000154-D1BBLL-01	ATCCTCATCTTGCATT.1.20	KMT2A-R
TB-000154-D1BBLL-01	TTAACTGAGGGATGCG.1.18	KMT2A-R
TB-000154-D1BBLL-01	ATCCCGCGTACCGGAT.1.17	KMT2A-R
TB-000154-D1BBLL-01	GCTGCACAGTTAGTGC.1.18	KMT2A-R
TB-000154-D1BBLL-01	GTCCAAGTCATCCTGC.1.16	KMT2A-R
TB-000154-D1BBLL-01	ATCACTAAGTAACCCG.1.19	KMT2A-R
TB-000154-D1BBLL-01	CCCGTAAAGGTTACGT.1.18	KMT2A-R
TB-000154-D1BBLL-01	AAGCATGAGGCTATGT.1.18	KMT2A-R
TB-000154-D1BBLL-01	GTGTTACAGCAAGGGT.1.20	KMT2A-R
TB-000154-D1BBLL-01	TGGATTGGTGAGACTC.1.16	KMT2A-R
TB-000154-D1BBLL-01	ACTAACGGTGGATTAT.1.20	KMT2A-R
TB-000154-D1BBLL-01	GACCGAACAAGTAAGC.1.18	KMT2A-R
TB-000154-D1BBLL-01	ACAGGTAAGTTGTCAA.1.18	KMT2A-R
TB-000154-D1BBLL-01	GGCCTCTGTGGATGTC.1.19	MEF2D-R
TB-000154-D1BBLL-01	ATGCAGGCACTGGCTG.1.17	KMT2A-R
TB-000154-D1BBLL-01	ATGTTGTCATCGCTTT.1.19	MEF2D-R
TB-000154-D1BBLL-01	GATTAAGCATTGTGAT.1.19	KMT2A-R
TB-000154-D1BBLL-01	TGAGTTTCAGCATTAT.1.18	KMT2A-R
TB-000154-D1BBLL-01	TCATAACCATAATGTC.1.18	KMT2A-R
TB-000154-D1BBLL-01	CTCATGACATCGCTCC.1.16	KMT2A-R
TB-000154-D1BBLL-01	GAGGCTACAGTCTATG.1.16	KMT2A-R
TB-000154-D1BBLL-01	CTACTAAAGCTGGAAA.1.20	KMT2A-R
TB-000154-D1BBLL-01	TATTTGCTCTGCAAAC.1.18	KMT2A-R
TB-000154-D1BBLL-01	AAGTGAAGTATGTGGC.1.18	KMT2A-R
TB-000154-D1BBLL-01	TTTCAGTTCCTTGTTG.1.16	KMT2A-R
TB-000154-D1BBLL-01	GTCTTGCTCTCCATGC.1.20	KMT2A-R
TB-000154-D1BBLL-01	CCGATGCAGGTAACGA.1.20	KMT2A-R
TB-000154-D1BBLL-01	TAGGAGGGTGGGAACA.1.20	KMT2A-R
TB-000154-D1BBLL-01	AGACACGCACAAAGGT.1.18	KMT2A-R
TB-000154-D1BBLL-01	TTGTTGTTCGCTAAAC.1.18	KMT2A-R
TB-000154-D1BBLL-01	TGAACAGAGGACCAGG.1.16	KMT2A-R
TB-000154-D1BBLL-01	CGAGGCAAGGCTGGCT.1.16	MEF2D-R
TB-000154-D1BBLL-01	CATCGCTTCTAACCAA.1.19	KMT2A-R
TB-000154-D1BBLL-01	GGAACCTGTGTTGTAG.1.18	KMT2A-R
TB-000154-D1BBLL-01	GAACTTATCCAATTAG.1.17	KMT2A-R
TB-000154-D1BBLL-01	TTTGCGGAGGCAAGTA.1.20	KMT2A-R
TB-000154-D1BBLL-01	GATGCAGCAAACGCGA.1.18	KMT2A-R
TB-000154-D1BBLL-01	AGCTGCTCACATGCTA.1.19	KMT2A-R
TB-000154-D1BBLL-01	ATACCTGCAGTTAGCC.1.20	KMT2A-R
TB-000154-D1BBLL-01	GAACCGCTCTGTGCCT.1.19	KMT2A-R
TB-000154-D1BBLL-01	TAGTGGCGTTAGACCA.1.19	KMT2A-R
TB-000154-D1BBLL-01	TCAACAATCAGGCCTA.1.18	KMT2A-R
TB-000154-D1BBLL-01	TAGTGTGGTCACCTAT.1.18	KMT2A-R
TB-000154-D1BBLL-01	AGCACAGCAGCTAATT.1.19	KMT2A-R
TB-000154-D1BBLL-01	TAGTTTGAGGCGAATA.1.18	KMT2A-R
TB-000154-D1BBLL-01	GCATTGCCAAGGCCAA.1.16	KMT2A-R
TB-000154-D1BBLL-01	CGAACAAAGTGGACAA.1.16	KMT2A-R
TB-000154-D1BBLL-01	TGCCGGTAGTCCTGAG.1.16	KMT2A-R
TB-000154-D1BBLL-01	TAGTTTGAGGCTAGAA.1.20	KMT2A-R
TB-000154-D1BBLL-01	TATCGAGGTGTAACCA.1.17	KMT2A-R
TB-000154-D1BBLL-01	AAAGGTTAGCGCCTTT.1.19	KMT2A-R
TB-000154-D1BBLL-01	AATGCAACATCCCGCT.1.18	KMT2A-R
TB-000154-D1BBLL-01	CTGACATAGGAGCACG.1.18	KMT2A-R
TB-000154-D1BBLL-01	CTGTAACAGCCTCTGT.1.17	KMT2A-R
TB-000154-D1BBLL-01	CTGGTTTGTCATTACC.1.19	KMT2A-R
TB-000154-D1BBLL-01	TTGCACACAAATTCGT.1.19	KMT2A-R
TB-000154-D1BBLL-01	GGCTCACAGTATTGGC.1.18	KMT2A-R
TB-000154-D1BBLL-01	CCTTGCGTCAAATCGC.1.19	KMT2A-R
TB-000154-D1BBLL-01	GTCGAAGCACCTCAGG.1.16	KMT2A-R
TB-000154-D1BBLL-01	GCGTAACGTGTTGCTT.1.19	KMT2A-R
TB-000154-D1BBLL-01	TCCTAGTGTAAAGCAA.1.17	KMT2A-R
TB-000154-D1BBLL-01	GCTAACCCACTAAGAA.1.18	KMT2A-R
TB-000154-D1BBLL-01	TCCAGGATCCAGCACA.1.18	KMT2A-R
TB-000154-D1BBLL-01	CAATAGCTCCCTGACT.1.19	KMT2A-R
TB-000154-D1BBLL-01	GCCTGTGCAGGCCATT.1.16	KMT2A-R
TB-000154-D1BBLL-01	GAAGTCAAGTGAACGA.1.17	KMT2A-R
TB-000154-D1BBLL-01	TGTATCCGTCCTAGTT.1.17	KMT2A-R
TB-000154-D1BBLL-01	CAGCCTAAGGGTTATC.1.20	KMT2A-R
TB-000154-D1BBLL-01	ACCAAGCGTTGGTTAG.1.20	MEF2D-R
TB-000154-D1BBLL-01	TGAAACTGTTGCAGTA.1.17	KMT2A-R
TB-000154-D1BBLL-01	CTAGTCGAGTAACGAG.1.19	KMT2A-R
TB-000154-D1BBLL-01	TCCAGGATCGCAAACT.1.16	KMT2A-R
TB-000154-D1BBLL-01	TTTCTTGCATAAGGAC.1.18	KMT2A-R
TB-000154-D1BBLL-01	GCTATCCTCCCGCAAA.1.19	KMT2A-R
TB-000154-D1BBLL-01	CTTAAGGGTCCTAACT.1.20	KMT2A-R
TB-000154-D1BBLL-01	CGAATATGTGATTTGG.1.20	KMT2A-R
TB-000154-D1BBLL-01	TGGTCATAGTCGCAAT.1.20	MEF2D-R
TB-000154-D1BBLL-01	TCCCTGGTCCCATAAA.1.20	KMT2A-R
TB-000154-D1BBLL-01	TCAAGGTTCGGCTAGC.1.20	KMT2A-R
TB-000154-D1BBLL-01	GTCCGTAAGTAAGTGG.1.16	MEF2D-R
TB-000154-D1BBLL-01	GGGTTTGTCATTACGA.1.17	KMT2A-R
TB-000154-D1BBLL-01	CTTCAATTCGGTTAGT.1.17	KMT2A-R
TB-000154-D1BBLL-01	ACGAGTAAGCTAATTG.1.16	KMT2A-R
TB-000154-D1BBLL-01	GAGGGAGCACATGCTA.1.18	KMT2A-R
TB-000154-D1BBLL-01	TTGCATTTCGAGGAAC.1.20	KMT2A-R
TB-000154-D1BBLL-01	TTATAGCCAAGCTACC.1.18	KMT2A-R
TB-000154-D1BBLL-01	CTAGGACGTCGTAATG.1.16	KMT2A-R
TB-000154-D1BBLL-01	GAACGAATCATTTGCT.1.19	KMT2A-R
TB-000154-D1BBLL-01	CACTAGCCACATTGCA.1.17	KMT2A-R
TB-000154-D1BBLL-01	AGAATCTGTCATGAGC.1.19	KMT2A-R
TB-000154-D1BBLL-01	AGGTCCGGTCTCAGCC.1.16	KMT2A-R
TB-000154-D1BBLL-01	CAAGGCCTCGATTATG.1.20	KMT2A-R
TB-000154-D1BBLL-01	CTAGTAGGTGTGCAAC.1.17	KMT2A-R
TB-000154-D1BBLL-01	GTCTTTGTCCGTTAAA.1.18	KMT2A-R
TB-000154-D1BBLL-01	GTCATGCCATTTGCTC.1.17	KMT2A-R
TB-000154-D1BBLL-01	GCCTAATAGGTCCTAG.1.20	KMT2A-R
TB-000154-D1BBLL-01	CATTGTAAGCGTGCGT.1.16	KMT2A-R
TB-000154-D1BBLL-01	GAAAGCCAGGGACGCA.1.20	KMT2A-R
TB-000154-D1BBLL-01	TCATGAGGTAAATTGC.1.16	KMT2A-R
TB-000154-D1BBLL-01	TCCGGAATCGCTCCAT.1.16	KMT2A-R
TB-000154-D1BBLL-01	ACTCCTCAGTTCCTCA.1.19	KMT2A-R
TB-000154-D1BBLL-01	GGGTGTTGTCTAGCTT.1.16	MEF2D-R
TB-000154-D1BBLL-01	CTGTACCTCATTAGCA.1.19	KMT2A-R
TB-000154-D1BBLL-01	TATAGCTCATGGAGGC.1.20	KMT2A-R
TB-000154-D1BBLL-01	GTTGCCCGTGAAGCCT.1.20	KMT2A-R
TB-000154-D1BBLL-01	CTCCGTCCATCTAGCA.1.17	KMT2A-R
TB-000154-D1BBLL-01	AAAGGAGCATTCAGCA.1.18	KMT2A-R
TB-000154-D1BBLL-01	GAGAAACGTCCTGATT.1.20	KMT2A-R
TB-000154-D1BBLL-01	AATTAGCGTTGCATCT.1.19	KMT2A-R
TB-000154-D1BBLL-01	GTGCTTCTCAGGCTAT.1.17	KMT2A-R
TB-000154-D1BBLL-01	CGCATATAGTCTCACC.1.19	KMT2A-R
TB-000154-D1BBLL-01	TACTTGTTCAAACTCA.1.19	KMT2A-R
TB-000154-D1BBLL-01	TAAAGCCTCTCGCCTG.1.19	KMT2A-R
TB-000154-D1BBLL-01	CAGGAAGGTGGAGCAA.1.20	KMT2A-R
TB-000154-D1BBLL-01	GATTCGCCAGCAAATA.1.20	KMT2A-R
TB-000154-D1BBLL-01	TGAGCCGGTACCGTTT.1.20	KMT2A-R
TB-000154-D1BBLL-01	GACCGAACAATTGCGC.1.18	KMT2A-R
TB-000154-D1BBLL-01	GTGCTGATCGTTAGTA.1.16	KMT2A-R
TB-000154-D1BBLL-01	CAAACGCGTACCCACC.1.16	KMT2A-R
TB-000154-D1BBLL-01	AACCGGCTCTTTAGGA.1.19	KMT2A-R
TB-000154-D1BBLL-01	GTAGGAGGTCTTTGAC.1.19	KMT2A-R
TB-000154-D1BBLL-01	TAGCGGCTCGATTCTT.1.16	MEF2D-R
TB-000154-D1BBLL-01	AAGGATTAGCTCGCTT.1.20	KMT2A-R
TB-000154-D1BBLL-01	TCGTTATTCCTAGTTT.1.19	KMT2A-R
TB-000154-D1BBLL-01	GAACACAAGCTAATCA.1.20	KMT2A-R
TB-000154-D1BBLL-01	TAACCTAAGCTTAGCG.1.20	KMT2A-R
TB-000154-D1BBLL-01	GGTTACCCATCAATCG.1.17	KMT2A-R
TB-000154-D1BBLL-01	GAGGTACAGTGTTGTA.1.17	KMT2A-R
TB-000154-D1BBLL-01	GTTTACCGTATTTGGG.1.16	KMT2A-R
TB-000154-D1BBLL-01	TGGCTAAGTTCATCTA.1.19	KMT2A-R
TB-000154-D1BBLL-01	TCTATGTTCAGCCAAT.1.19	KMT2A-R
TB-000154-D1BBLL-01	GGAGCATAGCGCCTTT.1.18	KMT2A-R
TB-000154-D1BBLL-01	TTTGTCTAGGCACAGG.1.17	KMT2A-R
TB-000154-D1BBLL-01	AGCGCCTAGGTGTCCA.1.19	KMT2A-R
TB-000154-D1BBLL-01	GTGTGTTAGCACGTTG.1.18	KMT2A-R
TB-000154-D1BBLL-01	ACAGCGCTCACCGGTA.1.16	KMT2A-R
TB-000154-D1BBLL-01	GCAATCTAGTCATTAG.1.19	KMT2A-R
TB-000154-D1BBLL-01	TTTGACTTCGCTAGTG.1.19	MEF2D-R
TB-000154-D1BBLL-01	AGCTTCCTCCCTGGTT.1.19	KMT2A-R
TB-000154-D1BBLL-01	GAGCATGCATCCATCT.1.16	KMT2A-R
TB-000154-D1BBLL-01	GGCTAGACAAGGACCA.1.16	KMT2A-R
TB-000154-D1BBLL-01	ACCTTGTGTCATAAGT.1.20	KMT2A-R
TB-000154-D1BBLL-01	CATCATGCAACTGGCT.1.18	KMT2A-R
TB-000154-D1BBLL-01	GTATTGCAGGGCTTAT.1.16	KMT2A-R
TB-000154-D1BBLL-01	GTGCTCAAGAGCCGCT.1.20	KMT2A-R
TB-000154-D1BBLL-01	AACCGGCTCCAGGTCA.1.17	KMT2A-R
TB-000154-D1BBLL-01	TCACCTGGTATTGAGT.1.16	KMT2A-R
TB-000154-D1BBLL-01	TCAAACCAGTGCACGC.1.16	KMT2A-R
TB-000154-D1BBLL-01	GAGCGAAGTTGGTTGA.1.18	KMT2A-R
TB-000154-D1BBLL-01	CTCACACTCCGGTTGA.1.20	KMT2A-R
TB-000154-D1BBLL-01	TGATGAACATGCATAT.1.16	KMT2A-R
TB-000154-D1BBLL-01	TGTGATCAGGAAGCTA.1.20	KMT2A-R
TB-000154-D1BBLL-01	GAGAACCAGGGACTAA.1.20	KMT2A-R
TB-000154-D1BBLL-01	GGCGGTTTCACAGACT.1.16	KMT2A-R
TB-000154-D1BBLL-01	GCTGACATCATGTGGT.1.17	KMT2A-R
TB-000154-D1BBLL-01	TGAAGTGAGTTACCGG.1.16	KMT2A-R
TB-000154-D1BBLL-01	GGGAGTAGTAGTAAGA.1.17	KMT2A-R
TB-000154-D1BBLL-01	CGCTCAGCATGGCCCA.1.16	KMT2A-R
TB-000154-D1BBLL-01	CCTGAGTCATGTCGCG.1.18	KMT2A-R
TB-000154-D1BBLL-01	GGTAAACCACGCAACT.1.17	KMT2A-R
TB-000154-D1BBLL-01	TTTGTCCCAAATTGCT.1.17	KMT2A-R
TB-000154-D1BBLL-01	GCCCGTTGTCCTAGTT.1.16	KMT2A-R
TB-000154-D1BBLL-01	TGTTCATTCCAAGTGT.1.18	KMT2A-R
TB-000154-D1BBLL-01	ATTACCGCAACTAACT.1.16	KMT2A-R
TB-000154-D1BBLL-01	TTAGCAGGTTTATCTG.1.17	KMT2A-R
TB-000154-D1BBLL-01	CAGGCTGGTTTGTGGA.1.19	MEF2D-R
TB-000154-D1BBLL-01	GCTAATATCAATACGC.1.18	KMT2A-R
TB-000154-D1BBLL-01	CCACTTGGTTTGTGGA.1.20	KMT2A-R
TB-000154-D1BBLL-01	GACTTGGTCTTTAGGA.1.20	KMT2A-R
TB-000154-D1BBLL-01	TCGCCCATCGCGCTAA.1.17	KMT2A-R
TB-000154-D1BBLL-01	CACAATATCGCGCTAA.1.17	MEF2D-R
TB-000154-D1BBLL-01	TTATCCTAGATGGACA.1.16	KMT2A-R
TB-000154-D1BBLL-01	AAGTTAGCACGAACAG.1.18	KMT2A-R
TB-000154-D1BBLL-01	ACCTGTTGTCAATAGT.1.19	KMT2A-R
TB-000154-D1BBLL-01	GCTATTGCAGTTTGTG.1.19	ZNF384-R
TB-000154-D1BBLL-01	CTCCTGAGTTTAGTCC.1.20	KMT2A-R
TB-000154-D1BBLL-01	TTTATGGAGTATTGCA.1.20	KMT2A-R
TB-000154-D1BBLL-01	CAGCTAAGTAGTTAAC.1.18	KMT2A-R
TB-000154-D1BBLL-01	AATCTTGAGTTCCTCA.1.17	KMT2A-R
TB-000154-D1BBLL-01	AATGTCCAGCGGATTT.1.19	KMT2A-R
TB-000154-D1BBLL-01	TATGAAGCAACAACAA.1.16	KMT2A-R
TB-000154-D1BBLL-01	GGGTATTTCCAGGTCA.1.16	KMT2A-R
TB-000154-D1BBLL-01	GTTTGTTTCCTCACAC.1.16	KMT2A-R
TB-000154-D1BBLL-01	AGTGTGGCAAATACCT.1.19	KMT2A-R
TB-000154-D1BBLL-01	GCACCTAAGTTAGGCT.1.16	KMT2A-R
TB-000154-D1BBLL-01	CGGAGCAAGATTGAGG.1.18	KMT2A-R
TB-000154-D1BBLL-01	CATCCTCAGCATGCAT.1.17	MEF2D-R
TB-000154-D1BBLL-01	AATCAGGAGCCGCAGT.1.18	MEF2D-R
TB-000154-D1BBLL-01	ACGATTCAGTTATCTC.1.18	KMT2A-R
TB-000154-D1BBLL-01	CTGGACCAGGTAAGGC.1.20	KMT2A-R
TB-000154-D1BBLL-01	TACTGAGGTTATGTGG.1.16	MEF2D-R
TB-000154-D1BBLL-01	ACGGTACGTTTATTCG.1.20	KMT2A-R
TB-000154-D1BBLL-01	TCATGCCTCCCTTGCG.1.19	KMT2A-R
TB-000154-D1BBLL-01	AGGGCCTTCTTACTCG.1.16	KMT2A-R
TB-000154-D1BBLL-01	CATGGCGGTCACAAAT.1.19	ZNF384-R
TB-000154-D1BBLL-01	TTGTGCCTCGGGCCAT.1.17	KMT2A-R
TB-000154-D1BBLL-01	AATGCAACATGTCAGC.1.18	KMT2A-R
TB-000154-D1BBLL-01	AATTGCTCACAAAGCG.1.20	KMT2A-R
TB-000154-D1BBLL-01	TCATGAGGTTCCTGTG.1.16	KMT2A-R
TB-000154-D1BBLL-01	TATAGGTGTTGGTTGA.1.20	KMT2A-R
TB-000154-D1BBLL-01	AAGCCTTAGGCTTAGT.1.19	KMT2A-R
TB-000154-D1BBLL-01	GCTTATCGTTGGTTGA.1.18	KMT2A-R
TB-000154-D1BBLL-01	GGCAGGATCGGGCCAT.1.16	KMT2A-R
TB-000154-D1BBLL-01	AATTTGCCACTTAGGC.1.16	KMT2A-R
TB-000154-D1BBLL-01	AATTGCCAGCTGGCTA.1.16	KMT2A-R
TB-000154-D1BBLL-01	CGGCTCACACCTGCCT.1.16	KMT2A-R
TB-000154-D1BBLL-01	GATTGTTCAAGCCAGA.1.20	KMT2A-R
TB-000154-D1BBLL-01	TATTTGGAGGTCGAGG.1.20	KMT2A-R
TB-000154-D1BBLL-01	CTACCTCAGGGTCCAC.1.20	KMT2A-R
TB-000154-D1BBLL-01	GGGATTAAGCCACATG.1.19	KMT2A-R
TB-000154-D1BBLL-01	AAAGGCTCAAACGGGC.1.17	KMT2A-R
TB-000154-D1BBLL-01	AAGCGAATCGGTTCCT.1.18	KMT2A-R
TB-000154-D1BBLL-01	GCTTTCATCCCGTTGT.1.16	KMT2A-R
TB-000154-D1BBLL-01	ATTACCGCAGAATGAC.1.19	KMT2A-R
TB-000154-D1BBLL-01	CCTGTAACAAAGCTCC.1.18	KMT2A-R
TB-000154-D1BBLL-01	TGGCGGTTCCGGTATG.1.19	ZNF384-R
TB-000154-D1BBLL-01	CTACAACAGCACAGAA.1.19	KMT2A-R
TB-000154-D1BBLL-01	ATGGTTATCGCTAGTG.1.19	KMT2A-R
TB-000154-D1BBLL-01	CCGCACACACGTGCTG.1.19	KMT2A-R
TB-000154-D1BBLL-01	GGATAACCACTCGCTC.1.16	KMT2A-R
TB-000154-D1BBLL-01	TCCAGGTCATAGCTTG.1.18	KMT2A-R
TB-000154-D1BBLL-01	ATTTGTGAGGAGGCAT.1.17	KMT2A-R
TB-000154-D1BBLL-01	CTAGGACGTTAGGTGC.1.16	KMT2A-R
TB-000154-D1BBLL-01	GGTAAGGGTCATCAAG.1.19	KMT2A-R
TB-000154-D1BBLL-01	AGGAGCTAGGACAATG.1.17	KMT2A-R
TB-000154-D1BBLL-01	TGTGGCGGTGAAGCCT.1.19	KMT2A-R
TB-000154-D1BBLL-01	AGCTCATAGACACCGC.1.16	KMT2A-R
TB-000154-D1BBLL-01	TGACTTAAGTTCCTGC.1.19	KMT2A-R
TB-000154-D1BBLL-01	AAGCGGGTCCTCCTAA.1.20	KMT2A-R
TB-000154-D1BBLL-01	TTGTTGCGTTTGACCT.1.16	KMT2A-R
TB-000154-D1BBLL-01	TTTACGCGTGAGGTGA.1.19	KMT2A-R
TB-000154-D1BBLL-01	AGCGGATAGCAGCTCA.1.16	KMT2A-R
TB-000154-D1BBLL-01	AGAGGAACAGCTTACA.1.17	KMT2A-R
TB-000154-D1BBLL-01	ACAACAGAGTCATTGA.1.18	KMT2A-R
TB-000154-D1BBLL-01	GTAAAGCCAAACGCGA.1.16	KMT2A-R
TB-000154-D1BBLL-01	CTGTTAAAGCGCATTG.1.19	KMT2A-R
TB-000154-D1BBLL-01	CGCTCCATCGAGGAAC.1.19	KMT2A-R
TB-000154-D1BBLL-01	ATTGAAGCAGGAACTG.1.19	KMT2A-R
TB-000154-D1BBLL-01	TCACGGATCTTACTCG.1.18	KMT2A-R
TB-000154-D1BBLL-01	CACCTCAGTTCTTTAG.1.20	KMT2A-R
TB-000154-D1BBLL-01	TCATCCATCCTTAAGA.1.19	KMT2A-R
TB-000154-D1BBLL-01	ATTAGCGGTTGTCATC.1.19	KMT2A-R
TB-000154-D1BBLL-01	CCTACTGGTTAACGGC.1.20	KMT2A-R
TB-000154-D1BBLL-01	CATAGACTCAAACCGT.1.16	KMT2A-R
TB-000154-D1BBLL-01	GGTAATTGTTTGTGGA.1.19	KMT2A-R
TB-000154-D1BBLL-01	CAGGGCTTCAATCTAG.1.20	KMT2A-R
TB-000154-D1BBLL-01	TAGTTTGAGGACTAAG.1.17	KMT2A-R
TB-000154-D1BBLL-01	TCTTAGTTCCCGAACA.1.19	MEF2D-R
TB-000154-D1BBLL-01	TGGACGGAGGAAGCAC.1.16	KMT2A-R
TB-000154-D1BBLL-01	TACTCAAAGAACCTAC.1.20	MEF2D-R
TB-000154-D1BBLL-01	TATGCATCATGAATCT.1.19	KMT2A-R
TB-000154-D1BBLL-01	CCGTTACTCCATAAGC.1.17	KMT2A-R
TB-000154-D1BBLL-01	GAAACCCGTTGGTGAC.1.17	KMT2A-R
TB-000154-D1BBLL-01	CTTCATCCAGTACCGT.1.18	KMT2A-R
TB-000154-D1BBLL-01	CAGCCTAAGGCGAAAC.1.20	KMT2A-R
TB-000154-D1BBLL-01	GGACCTCAGTCTATGA.1.16	KMT2A-R
TB-000154-D1BBLL-01	CGCTAACCAGGCTAGA.1.17	KMT2A-R
TB-000154-D1BBLL-01	CTTTGGTGTGATTTGG.1.17	KMT2A-R
TB-000154-D1BBLL-01	GATGGACAGGGTTATC.1.18	KMT2A-R
TB-000154-D1BBLL-01	CCTTTAGTCTAATCCT.1.20	KMT2A-R
TB-000154-D1BBLL-01	TCCAGGATCCTTGAGG.1.20	KMT2A-R
TB-000154-D1BBLL-01	TACCTTAGTTACCGGG.1.20	KMT2A-R
TB-000154-D1BBLL-01	GTGCTTCTCCTTCGTA.1.20	KMT2A-R
TB-000154-D1BBLL-01	TAAGCCAGTAGACAAA.1.16	KMT2A-R
TB-000154-D1BBLL-01	GTATTGTCAACCCTAA.1.16	KMT2A-R
TB-000154-D1BBLL-01	AAACCGGCAATTAAGG.1.19	KMT2A-R
TB-000154-D1BBLL-01	GGAGCAAGTCACCTAT.1.20	KMT2A-R
TB-000154-D1BBLL-01	GAAGTCAAGCTATATG.1.19	KMT2A-R
TB-000154-D1BBLL-01	GGTGCTGGTACAATGT.1.18	KMT2A-R
TB-000154-D1BBLL-01	CTTTCTTGTCAAGTGC.1.20	MEF2D-R
TB-000154-D1BBLL-01	CCTTCAATCAATCATG.1.16	KMT2A-R
TB-000154-D1BBLL-01	TGCATCCTCGGGACCT.1.19	KMT2A-R
TB-000154-D1BBLL-01	TACAGCTAGTCACCAG.1.17	KMT2A-R
TB-000154-D1BBLL-01	ATCACCCTCCCGAAGC.1.20	KMT2A-R
TB-000154-D1BBLL-01	GGCTGAGAGCGGTTAT.1.16	KMT2A-R
TB-000154-D1BBLL-01	CGTTAACAGCATGGTT.1.20	MEF2D-R
TB-000154-D1BBLL-01	TAGCCTGAGCATTTCT.1.17	KMT2A-R
TB-000154-D1BBLL-01	CTATGTTTCACGTTAA.1.17	KMT2A-R
TB-000154-D1BBLL-01	TTGTCAAAGTAACGGA.1.19	KMT2A-R
TB-000154-D1BBLL-01	CAGCTCAAGTAAGTCC.1.18	KMT2A-R
TB-000154-D1BBLL-01	AGGTGAATCCAAATCA.1.20	KMT2A-R
TB-000154-D1BBLL-01	GCCTTTATCAATACGC.1.19	KMT2A-R
TB-000154-D1BBLL-01	GTTACTAAGAAGGTGC.1.16	MEF2D-R
TB-000154-D1BBLL-01	GTCTAATCATAGCTTG.1.18	KMT2A-R
TB-000154-D1BBLL-01	GGCCAACTCGAAGCGG.1.18	KMT2A-R
TB-000154-D1BBLL-01	ATTATGGTCTTGACCC.1.16	KMT2A-R
TB-000154-D1BBLL-01	CTATGAGGTGTTTGCT.1.19	MEF2D-R
TB-000154-D1BBLL-01	AAACGTACATTAAACC.1.17	KMT2A-R
TB-000154-D1BBLL-01	TCTCCTCGTTGGCCGA.1.16	KMT2A-R
TB-000154-D1BBLL-01	CTATAACCAGGGAGGA.1.20	KMT2A-R
TB-000154-D1BBLL-01	GACAATACAACCGCCA.1.19	KMT2A-R
TB-000154-D1BBLL-01	GAGTGATCACAGAAAC.1.19	KMT2A-R
TB-000154-D1BBLL-01	TAGCGGACAAGTGTCC.1.19	KMT2A-R
TB-000154-D1BBLL-01	CATCGCTTCCGCATGA.1.19	KMT2A-R
TB-000154-D1BBLL-01	CGTTTCTCACCCACAG.1.18	KMT2A-R
TB-000154-D1BBLL-01	GCTTCGCGTTGTTGCT.1.17	KMT2A-R
TB-000154-D1BBLL-01	TTGCGAGTCCGCACAA.1.16	KMT2A-R
TB-000154-D1BBLL-01	TCTAGCACACCTGTAA.1.17	KMT2A-R
TB-000154-D1BBLL-01	CGCAATCCAATGCCCG.1.17	KMT2A-R
TB-000154-D1BBLL-01	GAAAGCCAGTTAACCA.1.18	KMT2A-R
TB-000154-D1BBLL-01	CGCATTACATGGTTAT.1.17	MEF2D-R
TB-000154-D1BBLL-01	GTACACCCAATTAGGA.1.20	KMT2A-R
TB-000154-D1BBLL-01	GGTTCTTGTACGTTTC.1.18	KMT2A-R
TB-000154-D1BBLL-01	TTTAACCTCGCACACA.1.17	KMT2A-R
TB-000154-D1BBLL-01	GACTATTCATTGCGGT.1.16	KMT2A-R
TB-000154-D1BBLL-01	ATGAAGCCACACTAAT.1.17	KMT2A-R
TB-000154-D1BBLL-01	AGTCGCATCAATGTCA.1.16	KMT2A-R
TB-000154-D1BBLL-01	CTATGATCAACCTAAT.1.19	KMT2A-R
TB-000154-D1BBLL-01	TGCAAGCGTAGCCATA.1.18	KMT2A-R
TB-000154-D1BBLL-01	CCTTCAGGTCAAAGAA.1.17	KMT2A-R
TB-000154-D1BBLL-01	ACGACTTAGCGAGTAA.1.17	KMT2A-R
TB-000154-D1BBLL-01	CTTGTAAAGTTGTCAA.1.17	KMT2A-R
TB-000154-D1BBLL-01	ACTTGTAAGTTACCGG.1.19	KMT2A-R
TB-000154-D1BBLL-01	TACTTGTTCTTGCAGG.1.17	KMT2A-R
TB-000154-D1BBLL-01	TTAGGAACAAGGGTTG.1.20	KMT2A-R
TB-000154-D1BBLL-01	GGTAACCGTATGGTGC.1.17	KMT2A-R
TB-000154-D1BBLL-01	CATCACACATCACAGC.1.17	KMT2A-R
TB-000154-D1BBLL-01	TGTAAGTGTACCTTAC.1.16	KMT2A-R
TB-000154-D1BBLL-01	CGACCTGCAGGCGATA.1.18	KMT2A-R
TB-000154-D1BBLL-01	AAGCATGAGGTCCTGA.1.19	KMT2A-R
TB-000154-D1BBLL-01	TGTCAGTAGCCTGGTA.1.20	TCF3::PBX1
TB-000154-D1BBLL-01	CGTTGCGCACTAAGAA.1.20	KMT2A-R
TB-000154-D1BBLL-01	GCGTAACGTTGTTGCT.1.20	KMT2A-R
TB-000154-D1BBLL-01	CCATAATCAAATACCT.1.20	KMT2A-R
TB-000154-D1BBLL-01	AATCATCCAAATTCGT.1.20	KMT2A-R
TB-000154-D1BBLL-01	CGATCCTTCAAATCGC.1.20	KMT2A-R
TB-000154-D1BBLL-01	GAAGCTAAGTCAGGCC.1.17	KMT2A-R
TB-000154-D1BBLL-01	CTCTATGTCCGTGACA.1.20	KMT2A-R
TB-000154-D1BBLL-01	AAGGTATAGCTGGAAA.1.19	KMT2A-R
TB-000154-D1BBLL-01	TGTTTGTTCAATCATG.1.17	KMT2A-R
TB-000154-D1BBLL-01	GCTGCACAGGTTTGAC.1.17	KMT2A-R
TB-000154-D1BBLL-01	GGGATTAAGCGCTCAA.1.18	KMT2A-R
TB-000154-D1BBLL-01	TAATCCGCACACAATT.1.16	KMT2A-R
TB-000154-D1BBLL-01	TTGCGAGTCAAGTGAG.1.19	KMT2A-R
TB-000154-D1BBLL-01	TTAACCAAGCGCTAAT.1.16	MEF2D-R
TB-000154-D1BBLL-01	CCAACATAGGTGAGAC.1.17	KMT2A-R
TB-000154-D1BBLL-01	TTCACTGTCCGGTATG.1.19	KMT2A-R
TB-000154-D1BBLL-01	CGATTTGCAGGTTACC.1.20	KMT2A-R
TB-000154-D1BBLL-01	TACTTGTTCCTCATGC.1.17	MEF2D-R
TB-000154-D1BBLL-01	TGGCCTTTCCTTGAGG.1.19	KMT2A-R
TB-000154-D1BBLL-01	AGGAGCTAGGGTCTAT.1.18	KMT2A-R
TB-000154-D1BBLL-01	TGTGTTAAGCATGCAT.1.19	ZNF384-R
TB-000154-D1BBLL-01	GGATTATGTAAGCACC.1.17	KMT2A-R
TB-000154-D1BBLL-01	TGTGGCTCAGTTATCG.1.17	MEF2D-R
TB-000154-D1BBLL-01	ATTTGCAAGTATGTGC.1.16	KMT2A-R
TB-000154-D1BBLL-01	GAGGAGGCAGGCAAGC.1.19	ZNF384-R
TB-000154-D1BBLL-01	TTGGTGAGTTGCATCT.1.19	KMT2A-R
TB-000154-D1BBLL-01	CTAGTAGGTTGTTGTC.1.19	KMT2A-R
TB-000154-D1BBLL-01	AGCGATTTCCTAATAG.1.17	KMT2A-R
TB-000154-D1BBLL-01	CCGTTGCGTGCTTTAC.1.17	KMT2A-R
TB-000154-D1BBLL-01	GCCAGGTTCATCCTCA.1.17	KMT2A-R
TB-000154-D1BBLL-01	TTCCTTCTCGTAATCA.1.18	KMT2A-R
TB-000154-D1BBLL-01	AGTCGCATCCAATTAG.1.18	KMT2A-R
TB-000154-D1BBLL-01	GTATCGCCACTAAATC.1.19	KMT2A-R
TB-000154-D1BBLL-01	CGAAATGAGGCTACTG.1.17	KMT2A-R
TB-000154-D1BBLL-01	CCTACTGGTCCTTCAG.1.17	KMT2A-R
TB-000154-D1BBLL-01	GGCATGGAGTCACTAA.1.19	KMT2A-R
TB-000154-D1BBLL-01	GTGCGCAGTGCTGGTG.1.16	MEF2D-R
TB-000154-D1BBLL-01	GGCTATGTCGTAACGT.1.17	TCF3::PBX1
TB-000154-D1BBLL-01	GGCCTTCGTCTTTGAC.1.16	KMT2A-R
TB-000154-D1BBLL-01	TACTAAGTCCGCAAGC.1.20	KMT2A-R
TB-000154-D1BBLL-01	AGTTGTCAGTTTCCGC.1.20	KMT2A-R
TB-000154-D1BBLL-01	CGTGCACAGAACCTAC.1.17	KMT2A-R
TB-000154-D1BBLL-01	CTTAAGGGTTTGCGCC.1.20	MEF2D-R
TB-000154-D1BBLL-01	GCTATAGGTTAGTGAT.1.18	KMT2A-R
TB-000154-D1BBLL-01	ATCAAGACATCACTTC.1.20	KMT2A-R
TB-000154-D1BBLL-01	AAACGCGCACAAAGCG.1.19	KMT2A-R
TB-000154-D1BBLL-01	GAACGAATCCTGATGG.1.16	KMT2A-R
TB-000154-D1BBLL-01	CTTGTTTAGCATTTCT.1.19	KMT2A-R
TB-000154-D1BBLL-01	ACTAGGCGTCAAGTGC.1.17	TCF3::PBX1
TB-000154-D1BBLL-01	GAGCTAGCAGCCTAAC.1.19	KMT2A-R
TB-000154-D1BBLL-01	AGCTGCTCACAGACTC.1.20	KMT2A-R
TB-000154-D1BBLL-01	GCAGGACCATCCATCT.1.20	KMT2A-R
TB-000154-D1BBLL-01	GGGAATATCATAACGC.1.16	KMT2A-R
TB-000154-D1BBLL-01	GTAGCCATCGCTCACT.1.20	KMT2A-R
TB-000154-D1BBLL-01	GTCAAACTCCTTGTTG.1.16	KMT2A-R
TB-000154-D1BBLL-01	TTACCTGTCGCTAAAC.1.16	KMT2A-R
TB-000154-D1BBLL-01	CAAGGCTGTCTCACTG.1.17	NUTM1 fusion
TB-000154-D1BBLL-01	TTTAACCTCGGTAACT.1.19	KMT2A-R
TB-000154-D1BBLL-01	CCTTGTTCACAATGTT.1.17	KMT2A-R
TB-000154-D1BBLL-01	GTATGTGGTTGAAGCC.1.16	KMT2A-R
TB-000154-D1BBLL-01	TATTTGGAGTTCCCGT.1.18	KMT2A-R
TB-000154-D1BBLL-01	CCGTTACTCAGTATTG.1.19	KMT2A-R
TB-000154-D1BBLL-01	AGCTAAACACCAAAGG.1.17	KMT2A-R
TB-000154-D1BBLL-01	TACTTGTTCACAGCCA.1.19	KMT2A-R
TB-000154-D1BBLL-01	GAGCTAGCATGGAGGC.1.18	KMT2A-R
TB-000154-D1BBLL-01	CTCTATGTCTCACATT.1.18	KMT2A-R
TB-000154-D1BBLL-01	ATGCAAACAACATAAG.1.16	KMT2A-R
TB-000154-D1BBLL-01	ACCCTGTTCCTAGTCC.1.16	KMT2A-R
TB-000154-D1BBLL-01	AAAGGACGTCCTAAGA.1.17	KMT2A-R
TB-000154-D1BBLL-01	GGTAATTGTGCGCATG.1.20	KMT2A-R
TB-000154-D1BBLL-01	TCTAACTTCAATGTGC.1.20	MEF2D-R
TB-000154-D1BBLL-01	GGACATAAGCAGGTTT.1.18	MEF2D-R
TB-000154-D1BBLL-01	GCACGCTAGGGTTAGA.1.20	KMT2A-R
TB-000154-D1BBLL-01	CCGTTATGTTACTAGG.1.16	KMT2A-R
TB-000154-D1BBLL-01	AAAGGCTCAGCAAGGC.1.16	KMT2A-R
TB-000154-D1BBLL-01	GGCTGAGAGCTTATGA.1.17	KMT2A-R
TB-000154-D1BBLL-01	CTTTGGGAGTTCCCGT.1.16	KMT2A-R
TB-000154-D1BBLL-01	CGTGCACAGTTATCTC.1.16	MEF2D-R
TB-000154-D1BBLL-01	ACCATTAAGGCGGGTA.1.20	KMT2A-R
TB-000154-D1BBLL-01	TGATTCAAGGCAACAA.1.17	KMT2A-R
TB-000154-D1BBLL-01	TTTGGCTGTTTACGTC.1.18	KMT2A-R
TB-000154-D1BBLL-01	CGCACCACAATTATGC.1.17	KMT2A-R
TB-000154-D1BBLL-01	TCACGGATCGAGGAGT.1.19	KMT2A-R
TB-000154-D1BBLL-01	CCGTTATGTTAGGCGT.1.18	KMT2A-R
TB-000154-D1BBLL-01	CAACTAATCATTAGTG.1.17	KMT2A-R
TB-000154-D1BBLL-01	TCAGGTTAGGCATTGT.1.17	ZNF384-R
TB-000154-D1BBLL-01	GATGCATTCAGTTCCC.1.17	KMT2A-R
TB-000154-D1BBLL-01	GACTTAGGTTTGTTGC.1.20	MEF2D-R
TB-000154-D1BBLL-01	ACTAAAGCAGGGAGCT.1.17	KMT2A-R
TB-000154-D1BBLL-01	ACTAACGGTCTTTATG.1.20	MEF2D-R
TB-000154-D1BBLL-01	CACCTCAGTTACAAAC.1.17	KMT2A-R
TB-000154-D1BBLL-01	AACGCCCAGGTCTTGG.1.17	KMT2A-R
TB-000154-D1BBLL-01	CGCGGATTCGGGCCAT.1.16	KMT2A-R
TB-000154-D1BBLL-01	ATAAGCCTCTAGCGAT.1.18	KMT2A-R
TB-000154-D1BBLL-01	GTGCACGGTTACAAAC.1.19	KMT2A-R
TB-000154-D1BBLL-01	CAACTAATCCTCCCTC.1.20	KMT2A-R
TB-000154-D1BBLL-01	CGTTAGTAGTAGCCAT.1.19	KMT2A-R
TB-000154-D1BBLL-01	AGATGAAGTGTGAGGA.1.20	KMT2A-R
TB-000154-D1BBLL-01	GTTTGCTGTGGATTCA.1.16	MEF2D-R
TB-000154-D1BBLL-01	TTCGTGCTCTGCAAAC.1.16	KMT2A-R
TB-000154-D1BBLL-01	CAAACCGTCACTTTAC.1.18	KMT2A-R
TB-000154-D1BBLL-01	TGGTCAAGTGAGAAAC.1.19	KMT2A-R
TB-000154-D1BBLL-01	GACGTAAAGCTTGCTC.1.17	KMT2A-R
TB-000154-D1BBLL-01	TATCGAGGTCTCAGCC.1.20	MEF2D-R
TB-000154-D1BBLL-01	CTGTATTTCAAGCCTG.1.18	MEF2D-R
TB-000154-D1BBLL-01	GGACGAAGTCCCGAAG.1.19	MEF2D-R
TB-000154-D1BBLL-01	TGTTGGCCATTCCTCG.1.20	KMT2A-R
TB-000154-D1BBLL-01	CTTTGTCCATAATGAG.1.17	KMT2A-R
TB-000154-D1BBLL-01	GAACCTTAGCTGTACG.1.17	KMT2A-R
TB-000154-D1BBLL-01	CAACTAATCTTTAAGG.1.18	KMT2A-R
TB-000154-D1BBLL-01	GCAGGTTGTACCTTAC.1.19	KMT2A-R
TB-000154-D1BBLL-01	AGACCCGGTTCATCTA.1.19	KMT2A-R
TB-000154-D1BBLL-01	CGTTATTTCCGGTATG.1.18	KMT2A-R
TB-000154-D1BBLL-01	CATAATCCATAGCGGA.1.16	KMT2A-R
TB-000154-D1BBLL-01	ACCTACCTCGAGGAAC.1.19	KMT2A-R
TB-000154-D1BBLL-01	TTGGCTACAAGGTAAC.1.20	MEF2D-R
TB-000154-D1BBLL-01	CTCCGTCCAACCCTCC.1.17	KMT2A-R
TB-000154-D1BBLL-01	TGCTTAAAGTTGGGCC.1.17	KMT2A-R
TB-000154-D1BBLL-01	CCATTGTGTGTGCACG.1.19	KMT2A-R
TB-000154-D1BBLL-01	CTTCAAGCATAGCAGG.1.18	KMT2A-R
TB-000154-D1BBLL-01	GGTAACCGTCAAGTGC.1.18	MEF2D-R
TB-000154-D1BBLL-01	GGCAAATCATAGCTTG.1.17	KMT2A-R
TB-000154-D1BBLL-01	GTCAATATCAATGACC.1.19	KMT2A-R
TB-000154-D1BBLL-01	AATTTCCTCCTCACAC.1.17	KMT2A-R
TB-000154-D1BBLL-01	GTAAGCAAGGAGCACG.1.19	KMT2A-R
TB-000154-D1BBLL-01	ACCCGCTGTTCGGGAT.1.17	KMT2A-R
TB-000154-D1BBLL-01	AGTAAACAGTATTGCA.1.18	MEF2D-R
TB-000154-D1BBLL-01	GTCGAGGAGGTTACGT.1.20	KMT2A-R
TB-000154-D1BBLL-01	TTAGCAATCATAACGC.1.20	KMT2A-R
TB-000154-D1BBLL-01	AGCTAAACATGAAGTA.1.19	KMT2A-R
TB-000154-D1BBLL-01	GTCAGGCTCATGCAAC.1.20	TCF3::PBX1
TB-000154-D1BBLL-01	CTAATCGCACTAAGAA.1.16	TCF3::PBX1
TB-000154-D1BBLL-01	GACAATACACTCGCTC.1.20	KMT2A-R
TB-000154-D1BBLL-01	CAGTACCCAGCAGGTA.1.19	KMT2A-R
TB-000154-D1BBLL-01	CACAAGCGTGTTGTGA.1.18	KMT2A-R
TB-000154-D1BBLL-01	GCAAGTCGTCATTGTC.1.17	KMT2A-R
TB-000154-D1BBLL-01	CGTCAATAGTTAGCTA.1.20	KMT2A-R
TB-000154-D1BBLL-01	CTGCAATAGCTCAATA.1.16	KMT2A-R
TB-000154-D1BBLL-01	GAGTTACTCGTCCTTA.1.18	KMT2A-R
TB-000154-D1BBLL-01	GCCTTACTCTCACATT.1.17	KMT2A-R
TB-000154-D1BBLL-01	ACTATCCGTATACTGG.1.20	KMT2A-R
TB-000154-D1BBLL-01	GGTTAGCGTATTGGTG.1.16	ZNF384-R
TB-000154-D1BBLL-01	GCGAGTGAGCCTGTTC.1.17	KMT2A-R
TB-000154-D1BBLL-01	CAATCCCTCGGTTACG.1.19	KMT2A-R
TB-000154-D1BBLL-01	CCCAAATAGCATTAGC.1.16	KMT2A-R
TB-000154-D1BBLL-01	ACCTGGATCACGCATG.1.16	KMT2A-R
TB-000154-D1BBLL-01	CAGGTGGAGGGATGCG.1.19	KMT2A-R
TB-000154-D1BBLL-01	GCAGCCAGTGTAACCA.1.20	KMT2A-R
TB-000154-D1BBLL-01	AACGCCCAGTTGCCTC.1.16	KMT2A-R
TB-000154-D1BBLL-01	GGCAATCGTTACTTGC.1.16	KMT2A-R
TB-000154-D1BBLL-01	GTGAACAAGTTTGGTA.1.16	MEF2D-R
TB-000154-D1BBLL-01	TTGAGGCGTACGATTG.1.18	KMT2A-R
TB-000154-D1BBLL-01	GCGCCTTGTTCGCTCA.1.20	KMT2A-R
TB-000154-D1BBLL-01	AAGACAAGTTAGGCTA.1.20	KMT2A-R
TB-000154-D1BBLL-01	GCCAACATCGGTTACG.1.20	KMT2A-R
TB-000154-D1BBLL-01	GTCCTAGAGTCAATTG.1.18	MEF2D-R
TB-000154-D1BBLL-01	TCGCGCACAAAGCCTC.1.16	KMT2A-R
TB-000154-D1BBLL-01	AATGCATGTGGTTCTT.1.20	MEF2D-R
TB-000154-D1BBLL-01	TTCGTTAGTATTCGCT.1.16	KMT2A-R
TB-000154-D1BBLL-01	AAAGGTTAGATGCCTG.1.17	KMT2A-R
TB-000154-D1BBLL-01	AAGCGGGTCAAACACC.1.20	KMT2A-R
TB-000154-D1BBLL-01	CCCAGCACAACCTGGT.1.16	KMT2A-R
TB-000154-D1BBLL-01	TCCTTAGTCGGTTTCC.1.20	KMT2A-R
TB-000154-D1BBLL-01	ACAACATGTAGTTACG.1.16	KMT2A-R
TB-000154-D1BBLL-01	TCCCGGACATAGGCGA.1.20	KMT2A-R
TB-000154-D1BBLL-01	AGTTTGCAGTATTGCA.1.19	KMT2A-R
TB-000154-D1BBLL-01	GTTGCATAGAATGACG.1.19	KMT2A-R
TB-000154-D1BBLL-01	CGCCTGTGTGAGGTAG.1.17	KMT2A-R
TB-000154-D1BBLL-01	GGATATTGTCCAAGAC.1.20	KMT2A-R
TB-000154-D1BBLL-01	CAAGAACCAACATAAG.1.20	KMT2A-R
TB-000154-D1BBLL-01	CAAGGTTTCCCAGTAG.1.17	KMT2A-R
TB-000154-D1BBLL-01	CGGACCTAGTTAGTTG.1.19	KMT2A-R
TB-000154-D1BBLL-01	CGTACGGGTAATGGCC.1.16	KMT2A-R
TB-000154-D1BBLL-01	CCATAGCCACAAAGAC.1.19	KMT2A-R
TB-000154-D1BBLL-01	TCTACTAGTTCACCCA.1.20	KMT2A-R
TB-000154-D1BBLL-01	TAGTAGGAGGCTACAT.1.18	MEF2D-R
TB-000154-D1BBLL-01	TTTAGCAAGAACCTAC.1.19	KMT2A-R
TB-000154-D1BBLL-01	GGCGGTAAGAGAGGCT.1.16	KMT2A-R
TB-000154-D1BBLL-01	GAACTTATCCCGAAGC.1.17	KMT2A-R
TB-000154-D1BBLL-01	TGGCCTGCAGAAACGT.1.18	KMT2A-R
TB-000154-D1BBLL-01	TTCAGGTAGGTCCACA.1.19	KMT2A-R
TB-000154-D1BBLL-01	AATGTCATCCTTCGTA.1.19	KMT2A-R
TB-000154-D1BBLL-01	TTATTGCTCATGCTTT.1.17	KMT2A-R
TB-000154-D1BBLL-01	CCCAAACCATTGTCAG.1.19	KMT2A-R
TB-000154-D1BBLL-01	TCTTAGTTCTCCATGC.1.18	KMT2A-R
TB-000154-D1BBLL-01	CTCCAACTCGGGACCT.1.18	KMT2A-R
TB-000154-D1BBLL-01	GCAGGACCATTGTGAT.1.16	KMT2A-R
TB-000154-D1BBLL-01	GAGCTTGTCCCTCACG.1.18	KMT2A-R
TB-000154-D1BBLL-01	TGCACACCATAAACCT.1.20	KMT2A-R
TB-000154-D1BBLL-01	TTGTCCATCTAGCGTG.1.19	KMT2A-R
TB-000154-D1BBLL-01	AGCAAATAGTCAGGCC.1.16	KMT2A-R
TB-000154-D1BBLL-01	CGATTGAGTGCATTAG.1.20	KMT2A-R
TB-000154-D1BBLL-01	ACCCAACCAACTGGCT.1.16	KMT2A-R
TB-000154-D1BBLL-01	TTCCCGCCACGAATTT.1.18	KMT2A-R
TB-000154-D1BBLL-01	TCGTCAACAATCTCTC.1.16	KMT2A-R
TB-000154-D1BBLL-01	GATTCAGGTCGCGCAA.1.19	KMT2A-R
TB-000154-D1BBLL-01	ACCCGTAAGGCAGGTG.1.20	MEF2D-R
TB-000154-D1BBLL-01	ACAGCGCTCATTGCAA.1.18	KMT2A-R
TB-000154-D1BBLL-01	CCACTTGGTGGACATC.1.19	KMT2A-R
TB-000154-D1BBLL-01	TCATTGTTCGTTAGTA.1.20	KMT2A-R
TB-000154-D1BBLL-01	TCCGGTAAGCTCAAAC.1.16	KMT2A-R
TB-000154-D1BBLL-01	AGTGTGGCAGGATGGC.1.18	KMT2A-R
TB-000154-D1BBLL-01	CAGCTATAGGGCCATC.1.20	KMT2A-R
TB-000154-D1BBLL-01	CCTGGATCACCAAAGG.1.19	KMT2A-R
TB-000154-D1BBLL-01	GAACGAATCTGGTCCT.1.20	KMT2A-R
TB-000154-D1BBLL-01	TACAACATCCCGCATT.1.19	KMT2A-R
TB-000154-D1BBLL-01	AATATCCCAGGCTACT.1.18	KMT2A-R
TB-000154-D1BBLL-01	CACATAATCTCGCCTG.1.18	KMT2A-R
TB-000154-D1BBLL-01	CGTAGCGGTTGAATCG.1.19	KMT2A-R
TB-000154-D1BBLL-01	GGAGCAAGTGAGGTAG.1.18	MEF2D-R
TB-000154-D1BBLL-01	GAGCTAGCAGGCTGTT.1.20	KMT2A-R
TB-000154-D1BBLL-01	GCAAACTTCAAGCGCC.1.16	KMT2A-R
TB-000154-D1BBLL-01	ATACCTGCAAATTGCT.1.16	KMT2A-R
TB-000154-D1BBLL-01	ACGACAAAGAGCAAGC.1.17	KMT2A-R
TB-000154-D1BBLL-01	CAGCATTAGGCGAAAC.1.18	KMT2A-R
TB-000154-D1BBLL-01	GTGAGCGAGCTGGAAA.1.20	KMT2A-R
TB-000154-D1BBLL-01	CTCTTGATCGCGACAC.1.16	KMT2A-R
TB-000154-D1BBLL-01	TTGCACACAACTAGGG.1.20	KMT2A-R
TB-000154-D1BBLL-01	GCTAACCCACGGTACT.1.18	KMT2A-R
TB-000154-D1BBLL-01	CTCCTGAGTTAATCGG.1.17	KMT2A-R
TB-000154-D1BBLL-01	AGCTATATCACGCGGT.1.18	KMT2A-R
TB-000154-D1BBLL-01	GTTGTTGCATTAAGCT.1.19	KMT2A-R
TB-000154-D1BBLL-01	CAAGGGAGTTTAGCTC.1.19	KMT2A-R
TB-000154-D1BBLL-01	AAACCGCGTTGGTTGA.1.18	KMT2A-R
TB-000154-D1BBLL-01	AATTGGGAGGTAACGA.1.17	KMT2A-R
TB-000154-D1BBLL-01	TATGGTCAGCTCCTTA.1.16	KMT2A-R
TB-000154-D1BBLL-01	GTTAAGCTCAATAGCC.1.16	KMT2A-R
TB-000154-D1BBLL-01	GTTAGGCGTTAACACG.1.19	KMT2A-R
TB-000154-D1BBLL-01	TGATGACTCGAGGAGT.1.17	KMT2A-R
TB-000154-D1BBLL-01	GTCCTCCCACAGGATG.1.17	KMT2A-R
TB-000154-D1BBLL-01	GTTGGCCAGGATCCGC.1.19	KMT2A-R
TB-000154-D1BBLL-01	AATTGGGAGTATCGCG.1.18	KMT2A-R
TB-000154-D1BBLL-01	GGAGCATAGTAAGTCC.1.19	KMT2A-R
TB-000154-D1BBLL-01	GGGCTAACAACTAGGG.1.19	KMT2A-R
TB-000154-D1BBLL-01	GTGCGGTTCATCCTGC.1.20	KMT2A-R
TB-000154-D1BBLL-01	GTTTATCTCCTCCTAA.1.19	KMT2A-R
TB-000154-D1BBLL-01	AGTAATCGTGGATGTC.1.16	KMT2A-R
TB-000154-D1BBLL-01	CTTGCAACAATCTCTC.1.20	KMT2A-R
TB-000154-D1BBLL-01	CTTATTGGTACGGTAC.1.19	KMT2A-R
TB-000154-D1BBLL-01	AAGTTAGCAGAGGCTA.1.17	KMT2A-R
TB-000154-D1BBLL-01	AACCTTAAGCCTTAAA.1.18	KMT2A-R
TB-000154-D1BBLL-01	ATGCATTCATTAAGCT.1.16	KMT2A-R
TB-000154-D1BBLL-01	ATGGCTGTCCTGATGG.1.19	KMT2A-R
TB-000154-D1BBLL-01	ACTGAATGTAATAACC.1.19	KMT2A-R
TB-000154-D1BBLL-01	CCTATAGCATCAATCG.1.18	KMT2A-R
TB-000154-D1BBLL-01	AAGTGCAAGCTATTGA.1.19	KMT2A-R
TB-000154-D1BBLL-01	TCAGGAGCAGTCTAAT.1.16	KMT2A-R
TB-000154-D1BBLL-01	AAACATGCAGTGAACG.1.18	MEF2D-R
TB-000154-D1BBLL-01	TAGCAGGCATTCAGCA.1.17	KMT2A-R
TB-000154-D1BBLL-01	GGAGTCTGTTGTAAAC.1.20	MEF2D-R
TB-000154-D1BBLL-01	TCATAACCAGATAGAC.1.19	KMT2A-R
TB-000154-D1BBLL-01	GGTAAGGGTCAATGTG.1.19	MEF2D-R
TB-000154-D1BBLL-01	CTAGGACGTTGCTGGG.1.18	MEF2D-R
TB-000154-D1BBLL-01	CTCGCTAGTGCGCATG.1.16	KMT2A-R
TB-000154-D1BBLL-01	AGGTCTTAGTCATTTC.1.17	KMT2A-R
TB-000154-D1BBLL-01	TAGCGCGGTCGCAAAC.1.17	KMT2A-R
TB-000154-D1BBLL-01	TGAGTTTCACCGGTAT.1.17	KMT2A-R
TB-000154-D1BBLL-01	GTTTCAGCATTAGCGC.1.16	KMT2A-R
TB-000154-D1BBLL-01	GTGGCTTCATGAATAG.1.17	KMT2A-R
TB-000154-D1BBLL-01	GCTAAGCGTCTCAGCC.1.16	KMT2A-R
TB-000154-D1BBLL-01	CCCTCAGTCGATTATG.1.19	KMT2A-R
TB-000154-D1BBLL-01	ATGGCCCAGGAAGTAT.1.18	KMT2A-R
TB-000154-D1BBLL-01	GGGCCTAGTTTCAGGA.1.20	KMT2A-R
TB-000154-D1BBLL-01	CCTAAAGGTCATGAGC.1.17	KMT2A-R
TB-000154-D1BBLL-01	TTTAACGAGGCGAAAC.1.20	MEF2D-R
TB-000154-D1BBLL-01	CTCATTGTCGGCTATG.1.16	KMT2A-R
TB-000154-D1BBLL-01	AATGAAGGTGTTTCAC.1.18	KMT2A-R
TB-000154-D1BBLL-01	GGTAACCGTGCATTTC.1.18	KMT2A-R
TB-000154-D1BBLL-01	CCCAAATAGACACCGC.1.19	KMT2A-R
TB-000154-D1BBLL-01	GACGCCTAGCATTAGC.1.18	KMT2A-R
TB-000154-D1BBLL-01	GCTGGTTCATTCAGCA.1.17	KMT2A-R
TB-000154-D1BBLL-01	TGTGAAACATTAGGTT.1.19	KMT2A-R
TB-000154-D1BBLL-01	TCTAAGGGTAGTAAGA.1.16	KMT2A-R
TB-000154-D1BBLL-01	CATCAATCACCCACCT.1.18	KMT2A-R
TB-000154-D1BBLL-01	TCCAGCAAGGAAGCTA.1.17	KMT2A-R
TB-000154-D1BBLL-01	ACTTAGTCAGCAAGAT.1.17	KMT2A-R
TB-000154-D1BBLL-01	GGCCTAATCCTCACTA.1.19	KMT2A-R
TB-000154-D1BBLL-01	TGGCCTTTCAAATCGC.1.17	KMT2A-R
TB-000154-D1BBLL-01	ACCAAGCGTTGCAATG.1.20	KMT2A-R
TB-000154-D1BBLL-01	GCCAACATCGTACCGA.1.17	KMT2A-R
TB-000154-D1BBLL-01	AAGTGAAGTTAGTACG.1.20	KMT2A-R
TB-000154-D1BBLL-01	GCACCTAAGGTCCAAT.1.19	KMT2A-R
TB-000154-D1BBLL-01	TACTCAAAGATTGAGG.1.16	KMT2A-R
TB-000154-D1BBLL-01	GGTAATTGTCTCAGCC.1.16	KMT2A-R
TB-000154-D1BBLL-01	AGCACTTAGTTGTCTT.1.20	KMT2A-R
TB-000154-D1BBLL-01	GACTATTCAAGGGTTG.1.19	KMT2A-R
TB-000154-D1BBLL-01	GGTCGGTTCATTAGCA.1.18	KMT2A-R
TB-000154-D1BBLL-01	CATCCTCAGCCTGACA.1.19	KMT2A-R
TB-000154-D1BBLL-01	GCAATGTTCCTTGAGG.1.20	KMT2A-R
TB-000154-D1BBLL-01	CAATAAGCAGGCTTCG.1.18	KMT2A-R
TB-000154-D1BBLL-01	AGCATCCCATGAGCAG.1.19	KMT2A-R
TB-000154-D1BBLL-01	AGTGGACAGCGAGCGA.1.20	KMT2A-R
TB-000154-D1BBLL-01	GTCTATCGTATCTGGA.1.17	KMT2A-R
TB-000154-D1BBLL-01	AATTTGGTCTTAGTGA.1.18	KMT2A-R
TB-000154-D1BBLL-01	ACCAGGCTCGCTCACT.1.20	KMT2A-R
TB-000154-D1BBLL-01	GCCTTAACATAAGTCT.1.20	KMT2A-R
TB-000154-D1BBLL-01	AGGATTGAGTTGTCCC.1.16	KMT2A-R
TB-000154-D1BBLL-01	CTTTAGGCAGCATGTC.1.20	KMT2A-R
TB-000154-D1BBLL-01	GAGGCTACATTAGCCA.1.20	KMT2A-R
TB-000154-D1BBLL-01	CCTACTTCAAGCTACC.1.20	KMT2A-R
TB-000154-D1BBLL-01	TGAACAGAGCCTCTGT.1.19	KMT2A-R
TB-000154-D1BBLL-01	ATCCACCTCCGTCCAT.1.17	KMT2A-R
TB-000154-D1BBLL-01	CGTTATCGTTGGTTAG.1.19	KMT2A-R
TB-000154-D1BBLL-01	GCTATTGCAGCCTAAC.1.19	KMT2A-R
TB-000154-D1BBLL-01	GGAGCAAGTTATCGAG.1.17	KMT2A-R
TB-000154-D1BBLL-01	CCACAGGGTGGTTATG.1.17	KMT2A-R
TB-000154-D1BBLL-01	AATGCATGTAACGTGC.1.19	KMT2A-R
TB-000154-D1BBLL-01	GAGATAAGTAAACAAG.1.17	KMT2A-R
TB-000154-D1BBLL-01	CAAACAACAATCATGT.1.20	KMT2A-R
TB-000154-D1BBLL-01	TATGTGATCGATTATG.1.20	KMT2A-R
TB-000154-D1BBLL-01	GTCATCCTCCCGAACA.1.17	KMT2A-R
TB-000154-D1BBLL-01	AGTTGCGTCCTTGCAC.1.19	KMT2A-R
TB-000154-D1BBLL-01	CTAGTAGGTTTGGTTC.1.19	KMT2A-R
TB-000154-D1BBLL-01	GCATATATCATAGCCG.1.17	KMT2A-R
TB-000154-D1BBLL-01	ACCCGTAAGGTCATTA.1.18	KMT2A-R
TB-000154-D1BBLL-01	GGTTGCTCACTAAGCC.1.16	KMT2A-R
TB-000154-D1BBLL-01	AATTGCCAGGGCCATC.1.20	KMT2A-R
TB-000154-D1BBLL-01	TAGGCTTAGTAACAGG.1.19	KMT2A-R
TB-000154-D1BBLL-01	GTTGGCGGTTTGCGCC.1.20	KMT2A-R
TB-000154-D1BBLL-01	AAGAACAGTGTTAAAC.1.17	KMT2A-R
TB-000154-D1BBLL-01	TTGCCCGTCAAATCGC.1.17	KMT2A-R
TB-000154-D1BBLL-01	CAATGCCCAATATACC.1.18	KMT2A-R
TB-000154-D1BBLL-01	AAGCTTGGTTATTGCC.1.16	KMT2A-R
TB-000154-D1BBLL-01	CCTGGTAAGCTTAACA.1.19	KMT2A-R
TB-000154-D1BBLL-01	AGTAGCTTCCTCCCTC.1.19	KMT2A-R
TB-000154-D1BBLL-01	GAACCAAAGCAGGCCT.1.17	KMT2A-R
TB-000154-D1BBLL-01	AGAGGAACATTGCGTA.1.18	KMT2A-R
TB-000154-D1BBLL-01	CGCAATAGTAACCTAG.1.17	MEF2D-R
TB-000154-D1BBLL-01	TGGTAAACATCGCTCC.1.17	KMT2A-R
TB-000154-D1BBLL-01	ATAGATGCAAAGGTAC.1.20	KMT2A-R
TB-000154-D1BBLL-01	CCATCACTCGTTTCCA.1.16	KMT2A-R
TB-000154-D1BBLL-01	CAGAATCTCACGTTAA.1.17	KMT2A-R
TB-000154-D1BBLL-01	TGCCATTGTATTACCC.1.18	KMT2A-R
TB-000154-D1BBLL-01	GTGAGCGAGTCATCCC.1.20	KMT2A-R
TB-000154-D1BBLL-01	CGGTTTGAGCAAGATG.1.18	KMT2A-R
TB-000154-D1BBLL-01	TAGGAGGGTAGCTAAT.1.18	KMT2A-R
TB-000154-D1BBLL-01	CTCTAGCTCGATTTGA.1.16	KMT2A-R
TB-000154-D1BBLL-01	ATTAGCGGTTAAATGC.1.17	KMT2A-R
TB-000154-D1BBLL-01	AGACAATAGCTAAGTC.1.18	KMT2A-R
TB-000154-D1BBLL-01	GATTGTTCAATGCCTA.1.19	KMT2A-R
TB-000154-D1BBLL-01	AGCCTGGGTGTGAGAG.1.16	KMT2A-R
TB-000154-D1BBLL-01	AGCGGACCAGTAAAGC.1.18	KMT2A-R
TB-000154-D1BBLL-01	ATTATGGTCATCCTAT.1.17	KMT2A-R
TB-000154-D1BBLL-01	GAGGACTAGACAAAGT.1.16	KMT2A-R
TB-000154-D1BBLL-01	GTGTCCAAGGGCTTAT.1.20	KMT2A-R
TB-000154-D1BBLL-01	CAAGGGAGTGGATGTC.1.18	KMT2A-R
TB-000154-D1BBLL-01	CTCACTCAGCAGGTGG.1.20	MEF2D-R
TB-000154-D1BBLL-01	CAAGGTTTCCTAATAG.1.16	KMT2A-R
TB-000154-D1BBLL-01	CGCCTGTGTCAAAGAA.1.20	KMT2A-R
TB-000154-D1BBLL-01	CGCACCACATCGCTCC.1.19	KMT2A-R
TB-000154-D1BBLL-01	GGCAATCGTGACCTGG.1.17	KMT2A-R
TB-000154-D1BBLL-01	GCCTTTATCTTGCAAA.1.19	KMT2A-R
TB-000154-D1BBLL-01	TCATGCCTCCACCCTG.1.19	KMT2A-R
TB-000154-D1BBLL-01	TGAAGGATCCTAGTTT.1.19	KMT2A-R
TB-000154-D1BBLL-01	CCAACCAAGTTGTCAA.1.18	KMT2A-R
TB-000154-D1BBLL-01	CGTGAGGAGCGAGGTG.1.20	KMT2A-R
TB-000154-D1BBLL-01	CCGCTAAAGCATGTTA.1.17	KMT2A-R
TB-000154-D1BBLL-01	CGATGTCCAACCTGGT.1.16	KMT2A-R
TB-000154-D1BBLL-01	GTACCGGGTACGTTTC.1.18	KMT2A-R
TB-000154-D1BBLL-01	ACACCTTGTCCTTCAG.1.19	KMT2A-R
TB-000154-D1BBLL-01	AGACAATAGGAGCAAC.1.19	KMT2A-R
TB-000154-D1BBLL-01	CTCCTGAGTGCATTTC.1.16	KMT2A-R
TB-000154-D1BBLL-01	AATAACCGTTATCCTA.1.16	KMT2A-R
TB-000154-D1BBLL-01	GTCTTTAGTGATGATT.1.20	KMT2A-R
TB-000154-D1BBLL-01	CGACAAGCAAATATCC.1.18	KMT2A-R
TB-000154-D1BBLL-01	CAGCCTTTCATCGTTT.1.19	KMT2A-R
TB-000154-D1BBLL-01	CGACCTGCAGCTACGT.1.17	KMT2A-R
TB-000154-D1BBLL-01	AGGCTAAAGCATGCAT.1.19	KMT2A-R
TB-000154-D1BBLL-01	CCTTCAGGTGCAACTA.1.20	KMT2A-R
TB-000154-D1BBLL-01	GACCTAGTCTCACATT.1.19	KMT2A-R
TB-000154-D1BBLL-01	GCCTGCTGTTTGCGAA.1.18	KMT2A-R
TB-000154-D1BBLL-01	GAAGGCTAGCAACAAG.1.16	KMT2A-R
TB-000154-D1BBLL-01	ATTCATGAGGTAAGCA.1.19	KMT2A-R
TB-000154-D1BBLL-01	ACCTGTTGTTAATGCG.1.20	KMT2A-R
TB-000154-D1BBLL-01	GTTAGGCGTATACTGG.1.19	KMT2A-R
TB-000154-D1BBLL-01	TGCACTTGTTGCACGG.1.17	KMT2A-R
TB-000154-D1BBLL-01	ACTCGCGCATCACAGC.1.20	KMT2A-R
TB-000154-D1BBLL-01	CTTAATGAGTCATTGA.1.17	KMT2A-R
TB-000154-D1BBLL-01	TGTAAGTGTACGGGTT.1.16	MEF2D-R
TB-000154-D1BBLL-01	ATGCAAACATAAGCAA.1.19	KMT2A-R
TB-000154-D1BBLL-01	CTTAATGAGATGGACA.1.19	KMT2A-R
TB-000154-D1BBLL-01	CTACGAAGTTAAGCGC.1.17	KMT2A-R
TB-000154-D1BBLL-01	ACGTACCCATAGGCGA.1.18	MEF2D-R
TB-000154-D1BBLL-01	ACCTGGTCAAAGCGCA.1.16	KMT2A-R
TB-000154-D1BBLL-01	TGTAAGCTCTAACCAA.1.19	KMT2A-R
TB-000154-D1BBLL-01	TCAAACCAGCCTCTGT.1.19	KMT2A-R
TB-000154-D1BBLL-01	TTCGTGCTCCCAGTAG.1.20	KMT2A-R
TB-000154-D1BBLL-01	CCCAGTTTCCGCCTAT.1.17	KMT2A-R
TB-000154-D1BBLL-01	TGTATCCGTTCGCTTG.1.19	KMT2A-R
TB-000154-D1BBLL-01	CGTGAGGAGGGCCACT.1.16	KMT2A-R
TB-000154-D1BBLL-01	ACGTCCAAGAAACTGG.1.17	KMT2A-R
TB-000154-D1BBLL-01	TATTAGGTCCTTGTTG.1.19	KMT2A-R
TB-000154-D1BBLL-01	ATTTGCAAGCTAGAAG.1.20	TCF3::PBX1
TB-000154-D1BBLL-01	AGGAACCAGAAACTGG.1.16	KMT2A-R
TB-000154-D1BBLL-01	CCACTTGGTCATGCAA.1.16	KMT2A-R
TB-000154-D1BBLL-01	GTATGTTCATGGCCTG.1.20	KMT2A-R
TB-000154-D1BBLL-01	TATTTGGAGTATGTGC.1.17	KMT2A-R
TB-000154-D1BBLL-01	GCCTACTTCATTTGCT.1.16	KMT2A-R
TB-000154-D1BBLL-01	CTAATCTTCGTCCTTA.1.16	KMT2A-R
TB-000154-D1BBLL-01	GTCATCCTCGGTCAAT.1.16	KMT2A-R
TB-000154-D1BBLL-01	TACTCGCTCTCCTCTT.1.20	KMT2A-R
TB-000154-D1BBLL-01	AAGCTTGGTTCCATTA.1.17	KMT2A-R
TB-000154-D1BBLL-01	GCCTTAGAGAGAGGAG.1.20	KMT2A-R
TB-000154-D1BBLL-01	CTCGCTCCACTGGCCA.1.20	KMT2A-R
TB-000154-D1BBLL-01	TTGGCTACAAGTGAAC.1.19	KMT2A-R
TB-000154-D1BBLL-01	GAAGGATGTGGAAACG.1.20	KMT2A-R
TB-000154-D1BBLL-01	ACAACAACACTTCATC.1.16	KMT2A-R
TB-000154-D1BBLL-01	CGAAGGCCAGTTTCTC.1.20	KMT2A-R
TB-000154-D1BBLL-01	AGCGTGCTCTCGCCCA.1.19	KMT2A-R
TB-000154-D1BBLL-01	TGATTAGTCCTTAATC.1.19	KMT2A-R
TB-000154-D1BBLL-01	GTCTATGCAGGCTTCG.1.19	KMT2A-R
TB-000154-D1BBLL-01	TAACAAGCAGCATGTC.1.16	KMT2A-R
TB-000154-D1BBLL-01	GCAAGTCGTCATGCCC.1.19	KMT2A-R
TB-000154-D1BBLL-01	TCTCCTCGTTAAGGTT.1.17	KMT2A-R
TB-000154-D1BBLL-01	GCATTAGGTACGGTAC.1.19	KMT2A-R
TB-000154-D1BBLL-01	CATTATGAGCTGGACC.1.20	MEF2D-R
TB-000154-D1BBLL-01	GTTAGGCGTGTAATAC.1.20	KMT2A-R
TB-000154-D1BBLL-01	GTGCTTCTCGAGGTGG.1.18	MEF2D-R
TB-000154-D1BBLL-01	TTATAGCCATTTGCTC.1.16	KMT2A-R
TB-000154-D1BBLL-01	GAAGTGATCCGGTTAG.1.18	KMT2A-R
TB-000154-D1BBLL-01	AAGGTCAAGGAACCAA.1.16	KMT2A-R
TB-000154-D1BBLL-01	GTTTAACCAACAGGTG.1.16	KMT2A-R
TB-000154-D1BBLL-01	TTTGCGGAGCTCCCTG.1.16	KMT2A-R
TB-000154-D1BBLL-01	CTCCTGAGTGCTAGCG.1.20	KMT2A-R
TB-000154-D1BBLL-01	GGATTTATCTTGAGCG.1.19	KMT2A-R
TB-000154-D1BBLL-01	GCCAACATCAATGAGG.1.19	KMT2A-R
TB-000154-D1BBLL-01	AGATGCTTCTTGTCTG.1.18	KMT2A-R
TB-000154-D1BBLL-01	GTGCGCAGTAAATTGC.1.20	KMT2A-R
TB-000154-D1BBLL-01	AAATGCCTCCCGAACA.1.19	KMT2A-R
TB-000154-D1BBLL-01	TAAGGACCAGCATGAG.1.18	KMT2A-R
TB-000154-D1BBLL-01	TACCTTAGTTTAACGG.1.18	KMT2A-R
TB-000154-D1BBLL-01	GTTAAGCTCATGGCCA.1.16	KMT2A-R
TB-000154-D1BBLL-01	GTCTTGCTCTTAGGAC.1.19	KMT2A-R
TB-000154-D1BBLL-01	AGGGCTACATTATGGT.1.16	KMT2A-R
TB-000154-D1BBLL-01	CTATGTTTCCTTAGTT.1.20	KMT2A-R
TB-000154-D1BBLL-01	TCACCGGCATTAGCGC.1.20	KMT2A-R
TB-000154-D1BBLL-01	CCCTAATGTAGCTAAT.1.17	KMT2A-R
TB-000154-D1BBLL-01	CGGGTATGTCTCACTG.1.18	KMT2A-R
TB-000154-D1BBLL-01	CTCACTCAGGTGTTAC.1.18	KMT2A-R
TB-000154-D1BBLL-01	TCCTTTACATGCTTAG.1.16	KMT2A-R
TB-000154-D1BBLL-01	GCTAAGTTCCGCTAGA.1.19	MEF2D-R
TB-000154-D1BBLL-01	TGTGATCAGTCATTGA.1.16	KMT2A-R
TB-000154-D1BBLL-01	GACTAATGTCACCAAA.1.19	KMT2A-R
TB-000154-D1BBLL-01	GTCTTTAGTTCCAGGG.1.20	KMT2A-R
TB-000154-D1BBLL-01	AGTGCCGGTAGTTAAC.1.18	KMT2A-R
TB-000154-D1BBLL-01	TAAGGACCACCACAAC.1.16	KMT2A-R
TB-000154-D1BBLL-01	TTAAAGGCAAGTGTTT.1.19	KMT2A-R
TB-000154-D1BBLL-01	TTAGCTGCATAAGCAA.1.17	KMT2A-R
TB-000154-D1BBLL-01	CGTGTTACAGCTCAAC.1.16	KMT2A-R
TB-000154-D1BBLL-01	CCTATATTCGCACAAT.1.18	KMT2A-R
TB-000154-D1BBLL-01	TCAGTGAGTTACCTGT.1.16	MEF2D-R
TB-000154-D1BBLL-01	CGACAAGCAGATTCAT.1.18	MEF2D-R
TB-000154-D1BBLL-01	AGAGATTAGGCTGTGC.1.19	KMT2A-R
TB-000154-D1BBLL-01	CCCGCTTCATAGCTGC.1.17	KMT2A-R
TB-000154-D1BBLL-01	TCTAATCTCCTAAATG.1.20	KMT2A-R
TB-000154-D1BBLL-01	CAACTAGGTTAATCGG.1.20	KMT2A-R
TB-000154-D1BBLL-01	CCTCAGTTCGGTTACG.1.20	KMT2A-R
TB-000154-D1BBLL-01	GGCTTCAAGCCTCTCG.1.18	KMT2A-R
TB-000154-D1BBLL-01	TGGTTCTGTAACGGGA.1.18	KMT2A-R
TB-000154-D1BBLL-01	ACACTAGGTCAATACG.1.20	KMT2A-R
TB-000154-D1BBLL-01	TAGGCTAGTTACAACG.1.17	KMT2A-R
TB-000154-D1BBLL-01	AGGAACGGTGGATGTC.1.20	KMT2A-R
TB-000154-D1BBLL-01	AGCCAGTGTAAACAAG.1.17	KMT2A-R
TB-000154-D1BBLL-01	ACCATAATCTATTGTC.1.18	KMT2A-R
TB-000154-D1BBLL-01	TGGACGGAGGTGAAAT.1.18	KMT2A-R
TB-000154-D1BBLL-01	TAGCTTGCAGAATGAC.1.16	KMT2A-R
TB-000154-D1BBLL-01	GAAGGATGTTGGTTCT.1.16	MEF2D-R
TB-000154-D1BBLL-01	AATTGGGAGGCCAATT.1.19	KMT2A-R
TB-000154-D1BBLL-01	GGATATTGTCCTAAGA.1.19	KMT2A-R
TB-000154-D1BBLL-01	GACCGTTCACCTACTT.1.17	MEF2D-R
TB-000154-D1BBLL-01	TTAAGGACATTAGGCC.1.19	KMT2A-R
TB-000154-D1BBLL-01	GCCTTAGAGAACCTAC.1.16	KMT2A-R
TB-000154-D1BBLL-01	TAGGCTTAGGAAACTG.1.19	KMT2A-R
TB-000154-D1BBLL-01	TGAGCCGGTAACGAGG.1.16	KMT2A-R
TB-000154-D1BBLL-01	GTAGCTGTCATTCATC.1.17	KMT2A-R
TB-000154-D1BBLL-01	CCCGCAACAGCTAATT.1.16	MEF2D-R
TB-000154-D1BBLL-01	GATTACGGTCTAGCTT.1.18	KMT2A-R
TB-000154-D1BBLL-01	AAGCCTGTCAAACCGT.1.16	KMT2A-R
TB-000154-D1BBLL-01	TAGCCTTGTTGCGGAT.1.19	KMT2A-R
TB-000154-D1BBLL-01	ATCACCCTCCACCTGT.1.19	KMT2A-R
TB-000154-D1BBLL-01	CCGGTTAAGCTAATTG.1.17	KMT2A-R
TB-000154-D1BBLL-01	CAAGTTATCCCAGTAG.1.20	KMT2A-R
TB-000154-D1BBLL-01	GGAACAATCAGGTCCA.1.17	KMT2A-R
TB-000154-D1BBLL-01	TGTAACTCAATACTGT.1.17	KMT2A-R
TB-000154-D1BBLL-01	GCTGTGATCTTGAGCG.1.17	KMT2A-R
TB-000154-D1BBLL-01	AAACATGCAGGTTATT.1.19	KMT2A-R
TB-000154-D1BBLL-01	CGATTATCATATTGAC.1.20	KMT2A-R
TB-000154-D1BBLL-01	TGTTGTTTCGAGCAAA.1.19	KMT2A-R
TB-000154-D1BBLL-01	TCGCGAGGTCTCACTG.1.16	KMT2A-R
TB-000154-D1BBLL-01	ATACCTGCAGGCGATA.1.17	KMT2A-R
TB-000154-D1BBLL-01	AGGATTGAGGCAACAA.1.17	KMT2A-R
TB-000154-D1BBLL-01	CTGTACCTCTCACACC.1.20	KMT2A-R
TB-000154-D1BBLL-01	GGAACCACAAAGGTAC.1.19	KMT2A-R
TB-000154-D1BBLL-01	GATCGATTCAAATCGC.1.16	KMT2A-R
TB-000154-D1BBLL-01	TGCTTGCTCTAGCGAT.1.16	KMT2A-R
TB-000154-D1BBLL-01	TTGGGCGGTATTCGCT.1.18	KMT2A-R
TB-000154-D1BBLL-01	TGTGCTGAGTCTCACC.1.19	KMT2A-R
TB-000154-D1BBLL-01	CGTGTGTCATAGTCAT.1.19	KMT2A-R
TB-000154-D1BBLL-01	CAAGTATGTAGCTAAT.1.19	KMT2A-R
TB-000154-D1BBLL-01	TCGTTATTCTCACTCA.1.18	KMT2A-R
TB-000154-D1BBLL-01	GCGCCTTGTGCACGCA.1.16	KMT2A-R
TB-000154-D1BBLL-01	CTATAACCACTTACAG.1.17	KMT2A-R
TB-000154-D1BBLL-01	TGCACACCACCTGCCT.1.17	KMT2A-R
TB-000154-D1BBLL-01	ATTAACCCATCCAGGT.1.18	KMT2A-R
TB-000154-D1BBLL-01	AGAAACCCAGGCGAGT.1.20	KMT2A-R
TB-000154-D1BBLL-01	CTTCAGGAGTGGACAA.1.20	KMT2A-R
TB-000154-D1BBLL-01	CAAGGTTTCATAACCA.1.19	KMT2A-R
TB-000154-D1BBLL-01	GCGGGTTTCGCTAGTG.1.18	KMT2A-R
TB-000154-D1BBLL-01	CATAGTCAGGATTGCT.1.16	KMT2A-R
TB-000154-D1BBLL-01	CGTTTCTCACCTATAG.1.17	KMT2A-R
TB-000154-D1BBLL-01	TTGTTGCGTATCTGGA.1.20	KMT2A-R
TB-000154-D1BBLL-01	ACTAACGGTTAATGCG.1.16	KMT2A-R
TB-000154-D1BBLL-01	GATCAAGAGAGGCTAA.1.16	KMT2A-R
TB-000154-D1BBLL-01	CTTAAGGGTCATAGAT.1.17	KMT2A-R
TB-000154-D1BBLL-01	AGGATCCGTGATTACG.1.17	KMT2A-R
TB-000154-D1BBLL-01	AAATGCCTCTTACTCG.1.19	KMT2A-R
TB-000154-D1BBLL-01	GCTATAGGTGCGCATG.1.17	KMT2A-R
TB-000154-D1BBLL-01	GGTTGACGTTGGATAT.1.19	KMT2A-R
TB-000154-D1BBLL-01	AACTGTTCAAACCTTG.1.17	KMT2A-R
TB-000154-D1BBLL-01	TTGGCTGAGGTCAAAG.1.19	KMT2A-R
TB-000154-D1BBLL-01	GCAAGTGCAATATGGA.1.16	KMT2A-R
TB-000154-D1BBLL-01	AATTTGCCATCCGTAA.1.18	KMT2A-R
TB-000154-D1BBLL-01	AAGTGCAAGTCGCTAG.1.18	KMT2A-R
TB-000154-D1BBLL-01	CTTAATGAGTCCTTCA.1.17	KMT2A-R
TB-000154-D1BBLL-01	CTAGCTGAGTAAACCC.1.18	KMT2A-R
TB-000154-D1BBLL-01	AGGATCCGTGCTGGTG.1.19	KMT2A-R
TB-000154-D1BBLL-01	CGTTGCAAGGTCCAAT.1.16	KMT2A-R
TB-000154-D1BBLL-01	TCTTAGTTCCTAACGG.1.16	KMT2A-R
TB-000154-D1BBLL-01	AATTGCCAGGCTATGT.1.20	KMT2A-R
TB-000154-D1BBLL-01	ATTTGCGCACATGCTA.1.18	KMT2A-R
TB-000154-D1BBLL-01	CAAGCTAGTCACAGCG.1.16	KMT2A-R
TB-000154-D1BBLL-01	TCAGGAGCATTGCGTA.1.18	KMT2A-R
TB-000154-D1BBLL-01	CAATGCCCATAGTCAT.1.18	KMT2A-R
TB-000154-D1BBLL-01	TCACCTCAGTCACTCC.1.17	KMT2A-R
TB-000154-D1BBLL-01	CTAGCTTGTGTTTGCT.1.19	MEF2D-R
TB-000154-D1BBLL-01	AAAGCCGCACAACCTA.1.16	KMT2A-R
TB-000154-D1BBLL-01	CCGATGCAGGTTTGCG.1.19	MEF2D-R
TB-000154-D1BBLL-01	GGTTATGGTCGTTACT.1.19	KMT2A-R
TB-000154-D1BBLL-01	TTTATGGAGCTCAATA.1.17	TCF3::PBX1
TB-000154-D1BBLL-01	ATTTGCAAGGAACCGG.1.17	KMT2A-R
TB-000154-D1BBLL-01	TGCTCTCAGGCTTAAC.1.16	KMT2A-R
TB-000154-D1BBLL-01	GATTCATCAGTTAGCC.1.17	KMT2A-R
TB-000154-D1BBLL-01	TCAGTAGGTTTGTGGA.1.19	KMT2A-R
TB-000154-D1BBLL-01	CGTTAAATCTCGCCTG.1.19	KMT2A-R
TB-000154-D1BBLL-01	GGATGTAAGTCATTTC.1.20	KMT2A-R
TB-000154-D1BBLL-01	ACTAACCAGCTGCACA.1.17	KMT2A-R
TB-000154-D1BBLL-01	CGTCAATAGGCGCTTA.1.16	MEF2D-R
TB-000154-D1BBLL-01	CCTTTAGTCTGCAAAC.1.16	KMT2A-R
TB-000154-D1BBLL-01	CCTGTAACAGCAAATA.1.17	KMT2A-R
TB-000154-D1BBLL-01	GGAACTAAGATGGACA.1.19	KMT2A-R
TB-000154-D1BBLL-01	CGGAGTCTCCGGTTGA.1.19	KMT2A-R
TB-000154-D1BBLL-01	GTATTCAAGCCATCAG.1.20	KMT2A-R
TB-000154-D1BBLL-01	CCTAAGCCACCTCACC.1.17	KMT2A-R
TB-000154-D1BBLL-01	TACGTAATCTAGCTTT.1.16	KMT2A-R
TB-000154-D1BBLL-01	TGGCGGTTCTTAGTGA.1.17	KMT2A-R
TB-000154-D1BBLL-01	AATCATGTCTGTGCCT.1.16	KMT2A-R
TB-000154-D1BBLL-01	TCACCTGGTATTGTCC.1.17	KMT2A-R
TB-000154-D1BBLL-01	AGCTCATAGCCGCAAC.1.19	KMT2A-R
TB-000154-D1BBLL-01	AGGTGAGGTCATCCTG.1.20	KMT2A-R
TB-000154-D1BBLL-01	AGGCTAAAGTGATTCA.1.20	KMT2A-R
TB-000154-D1BBLL-01	TGTAAGCTCTCCATAT.1.20	KMT2A-R
TB-000154-D1BBLL-01	GCAACAGCACTGGCTG.1.19	KMT2A-R
TB-000154-D1BBLL-01	AGAACCGCATATAACC.1.20	KMT2A-R
TB-000154-D1BBLL-01	CTCACTCAGTCTCACC.1.18	KMT2A-R
TB-000154-D1BBLL-01	GCCACACAGGTGTCCA.1.16	KMT2A-R
TB-000154-D1BBLL-01	TTAGGCTAGCAAGATG.1.18	KMT2A-R
TB-000154-D1BBLL-01	GGCGATACAGAGGGAG.1.20	KMT2A-R
TB-000154-D1BBLL-01	CTTATGTTCCAGGGAG.1.20	KMT2A-R
TB-000154-D1BBLL-01	CAGGTGGAGGCAAGTA.1.19	KMT2A-R
TB-000154-D1BBLL-01	CTAGTGAGTAACGGGA.1.19	KMT2A-R
TB-000154-D1BBLL-01	GTAGGCGAGTCAATCA.1.20	KMT2A-R
TB-000154-D1BBLL-01	CCAGACTCAAGCGAGC.1.20	KMT2A-R
TB-000154-D1BBLL-01	AGTAAGTAGCTAGAAG.1.20	KMT2A-R
TB-000154-D1BBLL-01	CATTTGTTCCAAGTTA.1.16	KMT2A-R
TB-000154-D1BBLL-01	ATTCGTTTCGCTAAGT.1.17	KMT2A-R
TB-000154-D1BBLL-01	GATTATGTCCGGTTAG.1.18	KMT2A-R
TB-000154-D1BBLL-01	AGTGCACGTGTAACCA.1.18	KMT2A-R
TB-000154-D1BBLL-01	TACCCGGCAGCCAGAA.1.19	KMT2A-R
TB-000154-D1BBLL-01	GACATAGAGCGGTTAT.1.17	KMT2A-R
TB-000154-D1BBLL-01	GTGTTACAGTAAGAAC.1.16	KMT2A-R
TB-000154-D1BBLL-01	CAGGCTATCTCGCCCA.1.17	KMT2A-R
TB-000154-D1BBLL-01	GCACGGTTCCGCCTCA.1.17	KMT2A-R
TB-000154-D1BBLL-01	CGGACAACAATTAGCT.1.17	KMT2A-R
TB-000154-D1BBLL-01	ACACTAGGTTTGCGAA.1.16	KMT2A-R
TB-000154-D1BBLL-01	TTTGGTGCAAGCGAGC.1.19	KMT2A-R
TB-000154-D1BBLL-01	CGGACCTAGCTGAGGG.1.18	KMT2A-R
TB-000154-D1BBLL-01	CATCATAAGCTAAGTC.1.18	KMT2A-R
TB-000154-D1BBLL-01	CAGCTCAAGTAACGAG.1.19	KMT2A-R
TB-000154-D1BBLL-01	AATGTCATCACTTCAT.1.19	KMT2A-R
TB-000154-D1BBLL-01	CAGCTAAGTAATGGCC.1.16	KMT2A-R
TB-000154-D1BBLL-01	TATTTGCTCTAACCAA.1.20	KMT2A-R
TB-000154-D1BBLL-01	GCCTTACTCATGGTGT.1.19	MEF2D-R
TB-000154-D1BBLL-01	CGATTGAGTAATAGCT.1.18	KMT2A-R
TB-000154-D1BBLL-01	CTGTTCATCTATCGCC.1.18	KMT2A-R
TB-000154-D1BBLL-01	ATCCCGCGTGAACAAA.1.20	KMT2A-R
TB-000154-D1BBLL-01	GGGAGTAGTTGAGGTC.1.18	KMT2A-R
TB-000154-D1BBLL-01	GGGTTTCCACCTCGCT.1.19	KMT2A-R
TB-000154-D1BBLL-01	TTTATGGAGTAACAGG.1.17	KMT2A-R
TB-000154-D1BBLL-01	TGTTAGCAGGACACTT.1.17	KMT2A-R
TB-000154-D1BBLL-01	TGTTGTTTCCGCATGA.1.16	KMT2A-R
TB-000154-D1BBLL-01	AGTACGCGTCGTTACT.1.16	KMT2A-R
TB-000154-D1BBLL-01	TGTTGGCCACCTGCTC.1.17	KMT2A-R
TB-000154-D1BBLL-01	ACCTTGCTCATGGTGT.1.19	KMT2A-R
TB-000154-D1BBLL-01	CACTTTGTCAATGTGC.1.20	KMT2A-R
TB-000154-D1BBLL-01	TAAGCCAGTGTGCAAC.1.19	ETV6-RUNX1
TB-000154-D1BBLL-01	TGGACCGGTATTGGAT.1.17	KMT2A-R
TB-000154-D1BBLL-01	TGTCAATCACAGCCAT.1.18	KMT2A-R
TB-000154-D1BBLL-01	CATGCGGGTACTTAGG.1.16	KMT2A-R
TB-000154-D1BBLL-01	CCTTCGGTCACGTTAA.1.20	KMT2A-R
TB-000154-D1BBLL-01	GGGCATTGTGACATAT.1.20	KMT2A-R
TB-000154-D1BBLL-01	AGTAAACAGCTATTAG.1.17	KMT2A-R
TB-000154-D1BBLL-01	ACGGTTTAGTAAACCC.1.16	KMT2A-R
TB-000154-D1BBLL-01	TTTCAGTTCACTCAAA.1.17	KMT2A-R
TB-000154-D1BBLL-01	ATTCCGGAGGCTACAT.1.19	KMT2A-R
TB-000154-D1BBLL-01	GATTAGCTCCAGGTTG.1.20	KMT2A-R
TB-000154-D1BBLL-01	CGTCAATAGGACACTT.1.17	KMT2A-R
TB-000154-D1BBLL-01	ACAAACTGTTGTTGTC.1.16	KMT2A-R
TB-000154-D1BBLL-01	AATGAAGGTAGTTAAC.1.18	KMT2A-R
TB-000154-D1BBLL-01	GAAGTATAGCTGTACG.1.17	KMT2A-R
TB-000154-D1BBLL-01	ACTATGTCATTGCGAC.1.19	KMT2A-R
TB-000154-D1BBLL-01	CAAGGTTTCAATGAGG.1.16	KMT2A-R
TB-000154-D1BBLL-01	TTCCCACAGCACTAAC.1.16	KMT2A-R
TB-000154-D1BBLL-01	CTCATTAGTGTTGCTT.1.20	MEF2D-R
TB-000154-D1BBLL-01	CCCTGTTAGGAAACTG.1.19	KMT2A-R
TB-000154-D1BBLL-01	GACATTATCATCCTAT.1.19	KMT2A-R
TB-000154-D1BBLL-01	AGTGCACGTAAGGTCC.1.17	KMT2A-R
TB-000154-D1BBLL-01	GTGCTCAAGGTGTTAC.1.18	MEF2D-R
TB-000154-D1BBLL-01	GTGCTGATCGTTAGTA.1.20	KMT2A-R
TB-000154-D1BBLL-01	TACCGTTGTAGGATTT.1.19	KMT2A-R
TB-000154-D1BBLL-01	GAGAACCAGCTGCACA.1.18	BCR::ABL1
TB-000154-D1BBLL-01	GAGTTACTCGTTATAG.1.19	KMT2A-R
TB-000154-D1BBLL-01	GAGCGATAGGTAGCTT.1.17	KMT2A-R
TB-000154-D1BBLL-01	CTGACATAGTTTGTCT.1.16	KMT2A-R
TB-000154-D1BBLL-01	CTAATAGTCTTGATGA.1.16	KMT2A-R
TB-000154-D1BBLL-01	TTATCCGTCTAACCAA.1.18	KMT2A-R
TB-000154-D1BBLL-01	CGAACCGGTGATGAGG.1.16	KMT2A-R
TB-000154-D1BBLL-01	GCCAGGTTCGGTTTCC.1.20	KMT2A-R
TB-000154-D1BBLL-01	GTTGGCGGTTTGGTTC.1.18	KMT2A-R
TB-000154-D1BBLL-01	TTGGATATCTCACTCA.1.17	KMT2A-R
TB-000154-D1BBLL-01	TATCCAGCAGAGGGAG.1.16	KMT2A-R
TB-000154-D1BBLL-01	CAAGACAAGCCTCTCG.1.18	KMT2A-R
TB-000154-D1BBLL-01	TCGTAATCATCGCTCC.1.20	KMT2A-R
TB-000154-D1BBLL-01	CCTGATGAGTAACGGA.1.16	KMT2A-R
TB-000154-D1BBLL-01	GGTGCTGGTTAAGCCA.1.17	KMT2A-R
TB-000154-D1BBLL-01	CCTACTTCACGAACAG.1.18	KMT2A-R
TB-000154-D1BBLL-01	CCCAGTTTCGTTACAA.1.16	KMT2A-R
TB-000154-D1BBLL-01	CAGGCTGGTCAATGTG.1.17	KMT2A-R
TB-000154-D1BBLL-01	TAGCATATCACCTGTC.1.20	KMT2A-R
TB-000154-D1BBLL-01	CTCCTCACATCACAGC.1.16	KMT2A-R
TB-000154-D1BBLL-01	ACACTTGCACATAACT.1.20	KMT2A-R
TB-000154-D1BBLL-01	GATTGGTTCTCAATAG.1.19	KMT2A-R
TB-000154-D1BBLL-01	GGCTAGACAACTAGGG.1.16	MEF2D-R
TB-000154-D1BBLL-01	AGCCTGGGTCATTAGG.1.18	MEF2D-R
TB-000154-D1BBLL-01	CTGTTCATCACCTGTC.1.16	KMT2A-R
TB-000154-D1BBLL-01	CTCACAACACTAAGCC.1.19	KMT2A-R
TB-000154-D1BBLL-01	CCAGGATGTCATAGAT.1.17	KMT2A-R
TB-000154-D1BBLL-01	GTCTATCGTGGTTATG.1.19	KMT2A-R
TB-000154-D1BBLL-01	TGGATTCAGCAGCTAT.1.18	KMT2A-R
TB-000154-D1BBLL-01	CTTAACAAGTGAGCGG.1.16	KMT2A-R
TB-000154-D1BBLL-01	AGCGCCTAGCTATTGA.1.17	KMT2A-R
TB-000154-D1BBLL-01	GTAGCCATCCTCAGCT.1.18	KMT2A-R
TB-000154-D1BBLL-01	GTCTAATCAAGTTATC.1.19	KMT2A-R
TB-000154-D1BBLL-01	ATTTGTGAGCTTGCTC.1.18	MEF2D-R
TB-000154-D1BBLL-01	ACCCGGTAGGGTGGAT.1.16	KMT2A-R
TB-000154-D1BBLL-01	ACTAAAGCATAAAGCA.1.18	KMT2A-R
TB-000154-D1BBLL-01	GACTTGGTCGGCTAGC.1.17	KMT2A-R
TB-000154-D1BBLL-01	AGCCTAAGTGTTTGCT.1.19	KMT2A-R
TB-000154-D1BBLL-01	TCATGCCTCAATACGC.1.19	KMT2A-R
TB-000154-D1BBLL-01	CTACCGGCATGAATCT.1.20	KMT2A-R
TB-000154-D1BBLL-01	TTGTCAAAGATGGAGC.1.17	KMT2A-R
TB-000154-D1BBLL-01	GGCTCAATCTAACTGA.1.17	KMT2A-R
TB-000154-D1BBLL-01	GTATTGCAGAGGATAT.1.20	KMT2A-R
TB-000154-D1BBLL-01	CTCCATCAGAGAGCCG.1.20	KMT2A-R
TB-000154-D1BBLL-01	CATTGTGCATAAGTCT.1.18	KMT2A-R
TB-000154-D1BBLL-01	CAGCTATAGTCATCCC.1.20	KMT2A-R
TB-000154-D1BBLL-01	AGCTACTAGTTTGAGC.1.19	KMT2A-R
TB-000154-D1BBLL-01	GATAGACCAGGTATTT.1.20	KMT2A-R
TB-000154-D1BBLL-01	GCAGGCTTCAGGTCCA.1.19	KMT2A-R
TB-000154-D1BBLL-01	GAGCCACTCCGGCTAA.1.16	KMT2A-R
TB-000154-D1BBLL-01	GGTCAGGAGCCAAATC.1.16	KMT2A-R
TB-000154-D1BBLL-01	CACTAGCCAGCTTAGC.1.19	KMT2A-R
TB-000154-D1BBLL-01	GTTACGCCAGTTTACG.1.18	KMT2A-R
TB-000154-D1BBLL-01	AGTGAGTCACATTAAC.1.19	KMT2A-R
TB-000154-D1BBLL-01	ATTTGCGCACGAATTT.1.20	KMT2A-R
TB-000154-D1BBLL-01	ACTATGTCACAACCTA.1.17	KMT2A-R
TB-000154-D1BBLL-01	TCCGGTAAGGTGTTAC.1.17	KMT2A-R
TB-000154-D1BBLL-01	GCGTAACGTCACACCC.1.16	KMT2A-R
TB-000154-D1BBLL-01	TATCACGCAAACTCAT.1.18	KMT2A-R
TB-000154-D1BBLL-01	TATGACATCCCTGGTT.1.18	KMT2A-R
TB-000154-D1BBLL-01	ATATGTCCAATAACGA.1.17	KMT2A-R
TB-000154-D1BBLL-01	GCTGCATCAGAAATTG.1.19	KMT2A-R
TB-000154-D1BBLL-01	CGGATTAGTTGGTTGA.1.18	KMT2A-R
TB-000154-D1BBLL-01	GATGGCTGTGTGTGGT.1.19	MEF2D-R
TB-000154-D1BBLL-01	TGCACCTTCAGCACGC.1.18	KMT2A-R
TB-000154-D1BBLL-01	GCGATTAGTGTTGTGA.1.20	MEF2D-R
TB-000154-D1BBLL-01	CTAGTAATCCTAGTCC.1.19	KMT2A-R
TB-000154-D1BBLL-01	TCAAGCTAGCACTAGT.1.17	KMT2A-R
TB-000154-D1BBLL-01	ACCTTCCAGTTTCCTG.1.19	KMT2A-R
TB-000154-D1BBLL-01	AATTGCTCAGGCCTTG.1.19	KMT2A-R
TB-000154-D1BBLL-01	AGCGTGCTCCTTCGTA.1.18	KMT2A-R
TB-000154-D1BBLL-01	GCTCGATCACGTAATT.1.17	KMT2A-R
TB-000154-D1BBLL-01	TGATTGCAGCTTAGTA.1.17	KMT2A-R
TB-000154-D1BBLL-01	CCGCACACAGAGAGCC.1.19	KMT2A-R
TB-000154-D1BBLL-01	CAAGTATGTGCATTTC.1.16	KMT2A-R
TB-000154-D1BBLL-01	GGAAGCTAGCACGTTG.1.18	KMT2A-R
TB-000154-D1BBLL-01	AGGTTTATCGACAAAG.1.17	KMT2A-R
TB-000154-D1BBLL-01	AGTCAAGAGAACAAGT.1.19	KMT2A-R
TB-000154-D1BBLL-01	CGGCTAATCCATAAGC.1.16	KMT2A-R
TB-000154-D1BBLL-01	GGAGCGATCACTAATG.1.19	ZNF384-R
TB-000154-D1BBLL-01	CTGACATAGGTCGAGG.1.19	KMT2A-R
TB-000154-D1BBLL-01	CCTACTTCAGGCTTCG.1.19	KMT2A-R
TB-000154-D1BBLL-01	ACGGTACGTAATGGAA.1.18	KMT2A-R
TB-000154-D1BBLL-01	CGCTACTTCGTGCTAG.1.20	KMT2A-R
TB-000154-D1BBLL-01	GTGGACACATAAAGCA.1.17	KMT2A-R
TB-000154-D1BBLL-01	ATTATCCTCTACCTCA.1.18	TCF3::PBX1
TB-000154-D1BBLL-01	GGTGAGCCATAGGCGA.1.16	KMT2A-R
TB-000154-D1BBLL-01	TTTACGCGTTAGAGCC.1.20	KMT2A-R
TB-000154-D1BBLL-01	CAGGCTGGTCATCATC.1.19	KMT2A-R
TB-000154-D1BBLL-01	AAAGGAGCATAAACCT.1.20	KMT2A-R
TB-000154-D1BBLL-01	GCTAGCTCATGACTAT.1.17	KMT2A-R
TB-000154-D1BBLL-01	CTTGTTTAGCATGCAT.1.20	KMT2A-R
TB-000154-D1BBLL-01	GTAGTTATCGTCATTT.1.16	KMT2A-R
TB-000154-D1BBLL-01	CATAATCCAGTTTCTC.1.19	KMT2A-R
TB-000154-D1BBLL-01	CGTTTCTCAAATGCCC.1.17	KMT2A-R
TB-000154-D1BBLL-01	CTGTATTTCCGCTAGA.1.17	KMT2A-R
TB-000154-D1BBLL-01	ACCTTCCAGCTTAGCG.1.19	KMT2A-R
TB-000154-D1BBLL-01	GCCAGGAAGTGACCTG.1.17	KMT2A-R
TB-000154-D1BBLL-01	TGGTCATAGTAAGGGC.1.20	KMT2A-R
TB-000154-D1BBLL-01	TTGTGCGAGCCGGTAC.1.17	KMT2A-R
TB-000154-D1BBLL-01	TAATCACCACCTCACC.1.18	KMT2A-R
TB-000154-D1BBLL-01	CTCGTTATCATGGTGT.1.19	KMT2A-R
TB-000154-D1BBLL-01	TATGACATCCCGAACA.1.18	KMT2A-R
TB-000154-D1BBLL-01	CTCGACAAGTGCACGC.1.19	KMT2A-R
TB-000154-D1BBLL-01	AGCAATTGTTATCCTA.1.20	KMT2A-R
TB-000154-D1BBLL-01	TGTTACTTCATTACGA.1.19	KMT2A-R
TB-000154-D1BBLL-01	TAAGGACCATAATGAG.1.20	KMT2A-R
TB-000154-D1BBLL-01	CAGAATCTCCTTGCGT.1.16	KMT2A-R
TB-000154-D1BBLL-01	ATCATCAAGGATGATG.1.16	KMT2A-R
TB-000154-D1BBLL-01	AAGCCTGTCTGTGCAG.1.17	MEF2D-R
TB-000154-D1BBLL-01	GGCTTCAAGATTGAGG.1.20	KMT2A-R
TB-000154-D1BBLL-01	GTAAGGTCAGTATGTT.1.17	KMT2A-R
TB-000154-D1BBLL-01	GTTCCCAGTAATCGCA.1.17	KMT2A-R
TB-000154-D1BBLL-01	TCTACTAGTTGCACGG.1.19	KMT2A-R
TB-000154-D1BBLL-01	TATCCGGAGTTTGCGG.1.18	KMT2A-R
TB-000154-D1BBLL-01	TCACTGACAGGACACA.1.16	KMT2A-R
TB-000154-D1BBLL-01	GACTTACAGATAACCC.1.18	KMT2A-R
TB-000154-D1BBLL-01	GAGTGTTTCTTGGACG.1.19	KMT2A-R
TB-000154-D1BBLL-01	ATTATCCTCGGTACGC.1.19	KMT2A-R
TB-000154-D1BBLL-01	CAATCCTGTTAATGCG.1.18	KMT2A-R
TB-000154-D1BBLL-01	CATTCATTCGCGACAC.1.19	KMT2A-R
TB-000154-D1BBLL-01	AAGCGAATCTAACTGA.1.19	KMT2A-R
TB-000154-D1BBLL-01	TCGTTTCCAGCATGAG.1.17	KMT2A-R
TB-000154-D1BBLL-01	ACGGTTTAGGTCGATT.1.20	KMT2A-R
TB-000154-D1BBLL-01	CCACAGGGTCCACAAA.1.17	KMT2A-R
TB-000154-D1BBLL-01	TGCAATATCATTAGTG.1.18	KMT2A-R
TB-000154-D1BBLL-01	GTCAATATCATAACTG.1.20	KMT2A-R
TB-000154-D1BBLL-01	TCGTTAAAGGATGATG.1.18	KMT2A-R
TB-000154-D1BBLL-01	TCCTTCAAGGAGTAAT.1.16	KMT2A-R
TB-000154-D1BBLL-01	TACTGAGGTCCTAATC.1.19	KMT2A-R
TB-000154-D1BBLL-01	CAGCATTAGACAGGCG.1.20	KMT2A-R
TB-000154-D1BBLL-01	CGAGTCGGTTTGACCT.1.18	KMT2A-R
TB-000154-D1BBLL-01	GTGCTCCGTTAAGGCC.1.17	KMT2A-R
TB-000154-D1BBLL-01	TAGGTTGGTGTTTGCT.1.19	MEF2D-R
TB-000154-D1BBLL-01	TGCCATTGTTCGCTTG.1.19	KMT2A-R
TB-000154-D1BBLL-01	CCGCTAGCAATAGTCT.1.19	KMT2A-R
TB-000154-D1BBLL-01	AGTTGCAGTCAAGTGC.1.17	KMT2A-R
TB-000154-D1BBLL-01	TGGCTATAGTTTCCGC.1.19	ZNF384-R
TB-000154-D1BBLL-01	AATAGCTGTAATGGAA.1.17	KMT2A-R
TB-000154-D1BBLL-01	GGTGTGACATACCCGG.1.20	KMT2A-R
TB-000154-D1BBLL-01	ACTATCCGTACGGTAC.1.17	KMT2A-R
TB-000154-D1BBLL-01	CATAGCTAGGAGGCAT.1.20	KMT2A-R
TB-000154-D1BBLL-01	GAGAAACGTAAATTGC.1.19	KMT2A-R
TB-000154-D1BBLL-01	GATAATCGTCGACTAA.1.20	KMT2A-R
TB-000154-D1BBLL-01	ACGAACAAGGTCCAAT.1.16	KMT2A-R
TB-000154-D1BBLL-01	ACCTGGATCACAAGCT.1.20	KMT2A-R
TB-000154-D1BBLL-01	GCCAACATCCGCAAAT.1.19	KMT2A-R
TB-000154-D1BBLL-01	CTTAGTTTCCCGCCTA.1.19	KMT2A-R
TB-000154-D1BBLL-01	GTACTTCGTGGATTGC.1.16	KMT2A-R
TB-000154-D1BBLL-01	CGACAAGCATTGTGTG.1.19	KMT2A-R
TB-000154-D1BBLL-01	CCGGTTAAGCATGCAT.1.19	KMT2A-R
TB-000154-D1BBLL-01	CATCCTTCAGATAGAC.1.18	KMT2A-R
TB-000154-D1BBLL-01	TTAGAAGCAGTAGGTG.1.19	KMT2A-R
TB-000154-D1BBLL-01	TAGCCTTGTTCACCCA.1.17	KMT2A-R
TB-000154-D1BBLL-01	CCAAACTAGCATGACT.1.17	KMT2A-R
TB-000154-D1BBLL-01	AGTAAACAGACACCGC.1.18	KMT2A-R
TB-000154-D1BBLL-01	AAAGCCGCATTGTCAG.1.20	KMT2A-R
TB-000154-D1BBLL-01	CCTGTAACACAATGCC.1.16	KMT2A-R
TB-000154-D1BBLL-01	GTTTGCTGTCGACTCC.1.20	KMT2A-R
TB-000154-D1BBLL-01	AGGAACGGTTAGTGAT.1.16	KMT2A-R
TB-000154-D1BBLL-01	ACCCGGTAGACTTACA.1.16	KMT2A-R
TB-000154-D1BBLL-01	TTGGAGGCACAAGCCT.1.18	KMT2A-R
TB-000154-D1BBLL-01	TCCACAACACCTCACC.1.18	KMT2A-R
TB-000154-D1BBLL-01	GCCTTTATCTAATCAG.1.18	KMT2A-R
TB-000154-D1BBLL-01	GCTGCACAGCGTGCGT.1.19	KMT2A-R
TB-000154-D1BBLL-01	ATCCGTGAGCGAAGTA.1.17	KMT2A-R
TB-000154-D1BBLL-01	CGACTAAGTGATTTGG.1.19	ETV6-RUNX1
TB-000154-D1BBLL-01	GATTACTCAGTATGTT.1.16	KMT2A-R
TB-000154-D1BBLL-01	TATCGAGGTCACCTAT.1.17	KMT2A-R
TB-000154-D1BBLL-01	AAATCCGGTGAGCGAA.1.20	KMT2A-R
TB-000154-D1BBLL-01	TACAGGTTCAGGAACA.1.19	KMT2A-R
TB-000154-D1BBLL-01	ACCTAAGGTTGTCCAT.1.17	KMT2A-R
TB-000154-D1BBLL-01	GGAATCTTCACAGCCA.1.17	KMT2A-R
TB-000154-D1BBLL-01	GTGAGCGAGTTCCTGC.1.19	KMT2A-R
TB-000154-D1BBLL-01	GATCAAGAGTCGCTAG.1.17	KMT2A-R
TB-000154-D1BBLL-01	CGCATGATCGTTACTT.1.18	KMT2A-R
TB-000154-D1BBLL-01	AGAAACTAGCGGCTGT.1.18	KMT2A-R
TB-000154-D1BBLL-01	GTGCGCAGTGACATAT.1.18	KMT2A-R
TB-000154-D1BBLL-01	CTGGCTTTCATTTGCT.1.17	KMT2A-R
TB-000154-D1BBLL-01	AGTAACCTCATGAGCT.1.20	KMT2A-R
TB-000154-D1BBLL-01	TGCTAGCCAGTCTAGC.1.17	KMT2A-R
TB-000154-D1BBLL-01	GAATTTGTCCAAGTGT.1.18	KMT2A-R
TB-000154-D1BBLL-01	GGCTTAAGTGTCCTGC.1.17	KMT2A-R
TB-000154-D1BBLL-01	AGGTCAAAGCATTAGC.1.17	KMT2A-R
TB-000154-D1BBLL-01	GGCGCTAGTAATCGCA.1.17	KMT2A-R
TB-000154-D1BBLL-01	GTGGTTAGTGTCACGG.1.18	KMT2A-R
TB-000154-D1BBLL-01	GGTAATTGTACCGAAC.1.19	MEF2D-R
TB-000154-D1BBLL-01	GAGCATGCACCATATG.1.16	KMT2A-R
TB-000154-D1BBLL-01	TCTGTGACATCCTAGA.1.16	MEF2D-R
TB-000154-D1BBLL-01	CATTGCGAGCGGATTT.1.20	KMT2A-R
TB-000154-D1BBLL-01	CCTAATCGTTAATGCG.1.20	KMT2A-R
TB-000154-D1BBLL-01	TTTAACGAGGCGCTTA.1.20	KMT2A-R
TB-000154-D1BBLL-01	TCGTTATTCGGTACGC.1.20	KMT2A-R
TB-000154-D1BBLL-01	ATGGTTATCCTTAATC.1.20	MEF2D-R
TB-000154-D1BBLL-01	AAGGCCCTCAATACGC.1.16	KMT2A-R
TB-000154-D1BBLL-01	GAGGTTAAGTTCCTCA.1.17	KMT2A-R
TB-000154-D1BBLL-01	AGCGGATAGATGGAGC.1.16	KMT2A-R
TB-000154-D1BBLL-01	GATTGGTTCGGCTAGC.1.17	KMT2A-R
TB-000154-D1BBLL-01	GATTGGTTCCGCATGA.1.20	KMT2A-R
TB-000154-D1BBLL-01	GGCTTCAAGTGCACGC.1.17	KMT2A-R
TB-000154-D1BBLL-01	AGTCGCATCTGCAAGT.1.19	KMT2A-R
TB-000154-D1BBLL-01	AGTGTTTCAGGCCAAA.1.20	KMT2A-R
TB-000154-D1BBLL-01	ATCCGTGAGTCATTGA.1.17	KMT2A-R
TB-000154-D1BBLL-01	GGCTAGACAGTTATCG.1.19	KMT2A-R
TB-000154-D1BBLL-01	TATCGAGGTTGCACAA.1.16	KMT2A-R
TB-000154-D1BBLL-01	CTATGACAGGTCCTAG.1.18	KMT2A-R
TB-000154-D1BBLL-01	TTTGTGGCACGTTACA.1.18	KMT2A-R
TB-000154-D1BBLL-01	CCTAAGGTCCGCCTAT.1.18	KMT2A-R
TB-000154-D1BBLL-01	TTTCCGGGTGTGCAAC.1.19	KMT2A-R
TB-000154-D1BBLL-01	CTTTGTCCATTAGCCA.1.16	KMT2A-R
TB-000154-D1BBLL-01	TTAGGCGTCAAGCGCC.1.16	KMT2A-R
TB-000154-D1BBLL-01	TAGTCAATCCGCACAA.1.19	KMT2A-R
TB-000154-D1BBLL-01	AACCTCCTCATGGCTG.1.19	KMT2A-R
TB-000154-D1BBLL-01	CTATGATCAATCCTAG.1.18	KMT2A-R
TB-000154-D1BBLL-01	TGGCCAATCATTGCAA.1.20	KMT2A-R
TB-000154-D1BBLL-01	CCCTGTTAGGCTAGAA.1.20	KMT2A-R
TB-000154-D1BBLL-01	GCGATTAGTTGAGGTC.1.16	KMT2A-R
TB-000154-D1BBLL-01	TCCCTCACACAACAAA.1.20	KMT2A-R
TB-000154-D1BBLL-01	TCGCATTGTTTAACGG.1.20	MEF2D-R
TB-000154-D1BBLL-01	AGTAAGTAGACAAACG.1.20	KMT2A-R
TB-000154-D1BBLL-01	GTTAAGTGTCCGCTGT.1.16	KMT2A-R
TB-000154-D1BBLL-01	TTGTCCATCTAGCGTG.1.18	KMT2A-R
TB-000154-D1BBLL-01	CATCCTGGTTGCCTCA.1.17	KMT2A-R
TB-000154-D1BBLL-01	ATTACGTCAAATTCGT.1.19	KMT2A-R
TB-000154-D1BBLL-01	AGTAAGTAGGTTAGCT.1.16	KMT2A-R
TB-000154-D1BBLL-01	GTTCGCGCACAGCCTG.1.17	KMT2A-R
TB-000154-D1BBLL-01	GGGTTATTCTCAATTC.1.16	KMT2A-R
TB-000154-D1BBLL-01	CTCATTAGTAAGCTCA.1.17	KMT2A-R
TB-000154-D1BBLL-01	GATCAGGCACGTTACA.1.18	KMT2A-R
TB-000154-D1BBLL-01	CCAAACTAGTTGGATC.1.17	KMT2A-R
TB-000154-D1BBLL-01	TTTACGAAGCCGCAGT.1.19	KMT2A-R
TB-000154-D1BBLL-01	GTAGGAGGTTTAGTCC.1.17	KMT2A-R
TB-000154-D1BBLL-01	GCGTAACGTAACGAGG.1.18	KMT2A-R
TB-000154-D1BBLL-01	AAAGGACGTCATAACG.1.19	KMT2A-R
TB-000154-D1BBLL-01	GGTACTAGTTGAATCG.1.16	KMT2A-R
TB-000154-D1BBLL-01	AGCCGCTAGTTGTCAA.1.20	KMT2A-R
TB-000154-D1BBLL-01	CGATTCCTCAGGCTAT.1.18	KMT2A-R
TB-000154-D1BBLL-01	TGGCTATAGGCATTAC.1.18	KMT2A-R
TB-000154-D1BBLL-01	ATAACGACATAACGGG.1.17	KMT2A-R
TB-000154-D1BBLL-01	CCCTGTTAGGACTAAG.1.16	KMT2A-R
TB-000154-D1BBLL-01	CGTACGGGTGCAATAT.1.20	KMT2A-R
TB-000154-D1BBLL-01	GACTTGGTCCCTGGTT.1.19	KMT2A-R
TB-000154-D1BBLL-01	CGTAGCGGTCATGCAA.1.20	KMT2A-R
TB-000154-D1BBLL-01	ATTGTCCGTAGCTAGC.1.16	KMT2A-R
TB-000154-D1BBLL-01	CGCCACACAACTGGCT.1.17	KMT2A-R
TB-000154-D1BBLL-01	TACTCGCTCAAGCTTA.1.17	KMT2A-R
TB-000154-D1BBLL-01	GGGTGTTGTTGTCCAT.1.17	MEF2D-R
TB-000154-D1BBLL-01	TTTCATCAGCAGCTCA.1.16	KMT2A-R
TB-000154-D1BBLL-01	TGCCATTGTCACCTAT.1.18	KMT2A-R
TB-000154-D1BBLL-01	CCTTGCGTCGTAATCA.1.19	KMT2A-R
TB-000154-D1BBLL-01	GGTGCTTCATTCCTGT.1.19	KMT2A-R
TB-000154-D1BBLL-01	CATGAGGCAATTTAGC.1.20	KMT2A-R
TB-000154-D1BBLL-01	GGTGTTGTCTTTGTAC.1.19	KMT2A-R
TB-000154-D1BBLL-01	TTATAGCCAGGTTCAC.1.20	KMT2A-R
TB-000154-D1BBLL-01	TGGTCAAGTGGATTCA.1.17	KMT2A-R
TB-000154-D1BBLL-01	GGGAGTAGTGGATTGC.1.16	KMT2A-R
TB-000154-D1BBLL-01	GGCCTTAAGGATAAAC.1.16	MEF2D-R
TB-000154-D1BBLL-01	ACTCGCGCACGTTACA.1.18	KMT2A-R
TB-000154-D1BBLL-01	ATTTGCAAGTTGTCCC.1.17	KMT2A-R
TB-000154-D1BBLL-01	AATCCATCAATAATGG.1.20	ZNF384-R
TB-000154-D1BBLL-01	ACGACTTAGTTGCGTG.1.20	KMT2A-R
TB-000154-D1BBLL-01	AATGGCGCACGGTTTA.1.17	KMT2A-R
TB-000154-D1BBLL-01	AAGCGTTTCAAGTGAG.1.19	KMT2A-R
TB-000154-D1BBLL-01	CGTCAATAGCGCAATT.1.16	KMT2A-R
TB-000154-D1BBLL-01	GCTTTATTCCTACCTA.1.16	KMT2A-R
TB-000154-D1BBLL-01	GTAGCTGTCGATATTG.1.19	KMT2A-R
TB-000154-D1BBLL-01	TACAAGCTCACAGACT.1.18	KMT2A-R
TB-000154-D1BBLL-01	ACGTTGTAGGTAACGA.1.17	KMT2A-R
TB-000154-D1BBLL-01	AAGTGAAGTTGTTGGA.1.18	KMT2A-R
TB-000154-D1BBLL-01	CAAACAACATGGAGGC.1.16	KMT2A-R
TB-000154-D1BBLL-01	CTTTGTCCAGACAAAC.1.20	KMT2A-R
TB-000154-D1BBLL-01	GGTTACTAGCGTGCAC.1.19	KMT2A-R
TB-000154-D1BBLL-01	ACATTGCAGTTTGTCT.1.16	KMT2A-R
TB-000154-D1BBLL-01	CCTTAACGTCATAAGT.1.19	KMT2A-R
TB-000154-D1BBLL-01	ATAGATGCACTCAACA.1.19	KMT2A-R
TB-000154-D1BBLL-01	CTAATGTCATCCTAGA.1.19	KMT2A-R
TB-000154-D1BBLL-01	ACTCGCGCAATTAGCT.1.17	KMT2A-R
TB-000154-D1BBLL-01	CATGAGGCATCATGTG.1.16	KMT2A-R
TB-000154-D1BBLL-01	GAGTTGCGTTGTAACG.1.19	KMT2A-R
TB-000154-D1BBLL-01	GCTCGATCAAACAACA.1.17	KMT2A-R
TB-000154-D1BBLL-01	TACGTACAGTAATCCA.1.20	KMT2A-R
TB-000154-D1BBLL-01	GGCATTGTCTTGAGCG.1.17	KMT2A-R
TB-000154-D1BBLL-01	GACCGTTCAAGCCACT.1.19	KMT2A-R
TB-000154-D1BBLL-01	GGTGCTGGTTCACTGT.1.17	KMT2A-R
TB-000154-D1BBLL-01	ACTGAAACAAAGCGGC.1.20	KMT2A-R
TB-000154-D1BBLL-01	GCTATAGGTCTATCGT.1.19	KMT2A-R
TB-000154-D1BBLL-01	TAGTGTGGTACGGGTT.1.19	MEF2D-R
TB-000154-D1BBLL-01	TTGTTTGGTACAATGT.1.19	KMT2A-R
TB-000154-D1BBLL-01	TGTAAAGCAGACAAAC.1.16	KMT2A-R
TB-000154-D1BBLL-01	TTGTTGTTCATTACGA.1.17	KMT2A-R
TB-000154-D1BBLL-01	TCGCCCATCGATTATG.1.16	KMT2A-R
TB-000154-D1BBLL-01	TACCGTTGTGCCGCAA.1.19	KMT2A-R
TB-000154-D1BBLL-01	AGACCCGGTTCCAGGG.1.17	KMT2A-R
TB-000154-D1BBLL-01	CGCCAAATCCACCTTA.1.17	KMT2A-R
TB-000154-D1BBLL-01	GGCAAGCCACAGAACG.1.17	KMT2A-R
TB-000154-D1BBLL-01	TCCCGTTAGTGAGGTA.1.18	KMT2A-R
TB-000154-D1BBLL-01	GGCAAATCAAGCGAGC.1.20	KMT2A-R
TB-000154-D1BBLL-01	CAACAATGTGTCCAGG.1.18	MEF2D-R
TB-000154-D1BBLL-01	TGAAGCAAGGCATTAC.1.18	MEF2D-R
TB-000154-D1BBLL-01	TTGAGGCGTCTCACTG.1.19	KMT2A-R
TB-000154-D1BBLL-01	TGGACGGAGGCACAGG.1.16	KMT2A-R
TB-000154-D1BBLL-01	ATTGTCCGTTACAAAC.1.20	KMT2A-R
TB-000154-D1BBLL-01	GCAGCTATCGCTAGCA.1.16	KMT2A-R
TB-000154-D1BBLL-01	CTAATTGAGCTATATG.1.19	KMT2A-R
TB-000154-D1BBLL-01	ATGAATGCAATATAGG.1.19	KMT2A-R
TB-000154-D1BBLL-01	AAAGGAGCAGGCTACT.1.19	KMT2A-R
TB-000154-D1BBLL-01	AGAATCGAGTCCTTTG.1.18	KMT2A-R
TB-000154-D1BBLL-01	GGTTTGTAGGAGCACG.1.17	KMT2A-R
TB-000154-D1BBLL-01	GGGTTATTCTATGACA.1.19	KMT2A-R
TB-000154-D1BBLL-01	TAATCACCAGGTCCTG.1.19	KMT2A-R
TB-000154-D1BBLL-01	TAAGCCAGTCACAAAT.1.20	MEF2D-R
TB-000154-D1BBLL-01	CTGGACCAGAATCGCT.1.16	KMT2A-R
TB-000154-D1BBLL-01	GCGGAACCAAGGTGCA.1.16	KMT2A-R
TB-000154-D1BBLL-01	TCAAGACTCTTTGACT.1.18	KMT2A-R
TB-000154-D1BBLL-01	AGGTCCGGTGCGCAAT.1.19	KMT2A-R
TB-000154-D1BBLL-01	GCTTGTTGTTCGCGCT.1.19	MEF2D-R
TB-000154-D1BBLL-01	GCAAGCCTCCCTCAGT.1.16	KMT2A-R
TB-000154-D1BBLL-01	TTGGGCCAGCACGATT.1.20	KMT2A-R
TB-000154-D1BBLL-01	CTATAACCACAAAGCG.1.20	KMT2A-R
TB-000154-D1BBLL-01	TGTGTGAGTATTTGGG.1.18	MEF2D-R
TB-000154-D1BBLL-01	ACATCATCAACACTTG.1.20	KMT2A-R
TB-000154-D1BBLL-01	AGTGGACAGTTTGGGT.1.18	MEF2D-R
TB-000154-D1BBLL-01	GGGTATTTCCGCACAA.1.20	KMT2A-R
TB-000154-D1BBLL-01	TTTGCATTCCTAATAG.1.16	KMT2A-R
TB-000154-D1BBLL-01	CTCATCATCCTGGTCT.1.19	KMT2A-R
TB-000154-D1BBLL-01	TCAAACCAGCTTCCCG.1.19	KMT2A-R
TB-000154-D1BBLL-01	AGTGATGAGGCATGTT.1.18	KMT2A-R
TB-000154-D1BBLL-01	ACATCATCAACCCTAA.1.16	KMT2A-R
TB-000154-D1BBLL-01	GGGTGTTGTGCATTAG.1.20	KMT2A-R
TB-000154-D1BBLL-01	CTAATCTTCTGGCTTC.1.20	KMT2A-R
TB-000154-D1BBLL-01	AACCTTGCATTAGGTT.1.17	MEF2D-R
TB-000154-D1BBLL-01	GAGCGATAGTGAGGGT.1.18	KMT2A-R
TB-000154-D1BBLL-01	CCGATGCAGAAAGCAT.1.18	KMT2A-R
TB-000154-D1BBLL-01	ACTAAAGCAAAGGCCA.1.19	KMT2A-R
TB-000154-D1BBLL-01	GGTTATGGTAAGCACC.1.19	KMT2A-R
TB-000154-D1BBLL-01	TGAGGGCCAGAGGCTA.1.20	KMT2A-R
TB-000154-D1BBLL-01	TTCCTCAAGCGCAATT.1.16	KMT2A-R
TB-000154-D1BBLL-01	TATAGCTCATGTCAAT.1.20	KMT2A-R
TB-000154-D1BBLL-01	GAGCGATAGCTTTGGG.1.16	MEF2D-R
TB-000154-D1BBLL-01	TATTGACCAACTAACT.1.16	ZNF384-R
TB-000154-D1BBLL-01	CAGGTGGAGAGAGGCT.1.17	KMT2A-R
TB-000154-D1BBLL-01	CTTGAATCACCATATG.1.16	KMT2A-R
TB-000154-D1BBLL-01	AATTACCCATGAGTTT.1.20	KMT2A-R
TB-000154-D1BBLL-01	AGGATGCAGTATGTGC.1.17	KMT2A-R
TB-000154-D1BBLL-01	TAGCTTGCAAGGTCGA.1.17	KMT2A-R
TB-000154-D1BBLL-01	GAGTAATAGCACGTTG.1.20	KMT2A-R
TB-000154-D1BBLL-01	GGAGCATAGCTGGACC.1.17	KMT2A-R
TB-000154-D1BBLL-01	CCTCAAACAAACAACA.1.19	KMT2A-R
TB-000154-D1BBLL-01	GCACGGTTCACAGCGC.1.18	KMT2A-R
TB-000154-D1BBLL-01	ATTGCAGGTAGTAAGA.1.16	KMT2A-R
TB-000154-D1BBLL-01	CATTTGTTCATAGCCG.1.17	KMT2A-R
TB-000154-D1BBLL-01	CACTGACCATAATCCG.1.20	KMT2A-R
TB-000154-D1BBLL-01	TGGTGATTCGATTCTT.1.17	KMT2A-R
TB-000154-D1BBLL-01	CCAGCTGCATGGCCTG.1.19	KMT2A-R
TB-000154-D1BBLL-01	CTCACACTCCGGGACT.1.20	KMT2A-R
TB-000154-D1BBLL-01	TGCAATATCTGTGAGT.1.19	KMT2A-R
TB-000154-D1BBLL-01	CCATAAGGTTGCTTCG.1.19	MEF2D-R
TB-000154-D1BBLL-01	CTAGCTGAGACAGGCG.1.20	KMT2A-R
TB-000154-D1BBLL-01	GTTTCAGCAGTCTAGC.1.19	KMT2A-R
TB-000154-D1BBLL-01	TGCTATGCAATCCTAG.1.17	KMT2A-R
TB-000154-D1BBLL-01	AGTTACATCTGCAAAC.1.20	KMT2A-R
TB-000154-D1BBLL-01	AAACCGAAGTTATCTC.1.18	KMT2A-R
TB-000154-D1BBLL-01	CTGTTCATCTATGACA.1.17	KMT2A-R
TB-000154-D1BBLL-01	GATCGAGCACAACAGG.1.16	KMT2A-R
TB-000154-D1BBLL-01	GACCTTTGTAGCAGCT.1.16	KMT2A-R
TB-000154-D1BBLL-01	AGTCAAGAGGTGTCCA.1.20	KMT2A-R
TB-000154-D1BBLL-01	CTAGTAATCACTTTAC.1.19	KMT2A-R
TB-000154-D1BBLL-01	AGTTTGCAGGAGTCGG.1.20	KMT2A-R
TB-000154-D1BBLL-01	TGTAACTCACCGGCTA.1.17	KMT2A-R
TB-000154-D1BBLL-01	CCCATAACAGGCGATA.1.19	KMT2A-R
TB-000154-D1BBLL-01	CGTTAAATCACCATTT.1.19	KMT2A-R
TB-000154-D1BBLL-01	GCAGGTTGTTAATCGG.1.19	MEF2D-R
TB-000154-D1BBLL-01	AGCAATACAGGTTATT.1.19	KMT2A-R
TB-000154-D1BBLL-01	AGTCCTGAGGCGCTTA.1.16	KMT2A-R
TB-000154-D1BBLL-01	TCTAACTTCATGAGCT.1.20	KMT2A-R
TB-000154-D1BBLL-01	TGAAGCAAGCCTCTCG.1.20	KMT2A-R
TB-000154-D1BBLL-01	ATTACGTCAGCAACCT.1.19	KMT2A-R
TB-000154-D1BBLL-01	TGTGTGAGTTTGGGTA.1.16	MEF2D-R
TB-000154-D1BBLL-01	CGTTTGGAGAGAGGCT.1.17	KMT2A-R
TB-000154-D1BBLL-01	ATCCACCTCGCACACA.1.16	KMT2A-R
TB-000154-D1BBLL-01	TACCTTTAGCTTATGA.1.18	KMT2A-R
TB-000154-D1BBLL-01	CGCTCAGCAGGACACA.1.17	KMT2A-R
TB-000154-D1BBLL-01	GTCCATTGTGGTTCCC.1.16	KMT2A-R
TB-000154-D1BBLL-01	GGAAGTATCAGCTAAC.1.19	KMT2A-R
TB-000154-D1BBLL-01	CTAATCTTCATGACCG.1.16	KMT2A-R
TB-000154-D1BBLL-01	TCAAACCAGCGAGCGA.1.17	KMT2A-R
TB-000154-D1BBLL-01	CGGATAAAGGTCCTGA.1.18	KMT2A-R
TB-000154-D1BBLL-01	TCTAGCCTCTAATCCT.1.19	KMT2A-R
TB-000154-D1BBLL-01	CGCAATCCAAGTTATC.1.19	KMT2A-R
TB-000154-D1BBLL-01	TAGCTAATCGGGACTC.1.20	KMT2A-R
TB-000154-D1BBLL-01	TTTGCGGAGACTTATG.1.17	KMT2A-R
TB-000154-D1BBLL-01	GGGAGTAGTAATCGCA.1.16	KMT2A-R
TB-000154-D1BBLL-01	GCAAACAAGGCTAGAA.1.17	KMT2A-R
TB-000154-D1BBLL-01	GTTAGGCGTAATAGCT.1.18	KMT2A-R
TB-000154-D1BBLL-01	TGCCGGTAGTTATGGC.1.18	KMT2A-R
TB-000154-D1BBLL-01	GATGCAGCAAGCGATG.1.19	KMT2A-R
TB-000154-D1BBLL-01	GTCATCACAAGGTACG.1.18	KMT2A-R
TB-000154-D1BBLL-01	AGCAAGGGTTTAGCGA.1.18	KMT2A-R
TB-000154-D1BBLL-01	ATTTGTGAGTTAACCA.1.19	KMT2A-R
TB-000154-D1BBLL-01	TTGTTCCCAAGCTTAT.1.19	KMT2A-R
TB-000154-D1BBLL-01	ATCGAGGCACAAGCCT.1.19	KMT2A-R
TB-000154-D1BBLL-01	CATGCATAGTAGGATG.1.20	KMT2A-R
TB-000154-D1BBLL-01	TATGCATCAGTTAAAG.1.19	KMT2A-R
TB-000154-D1BBLL-01	GCTCTGGCATGTTGTG.1.16	KMT2A-R
TB-000154-D1BBLL-01	GTGCGCAGTCTTACTA.1.19	MEF2D-R
TB-000154-D1BBLL-01	GTAGTTTCAAGATTCT.1.19	KMT2A-R
TB-000154-D1BBLL-01	GGGCGAATCATGGTTA.1.16	MEF2D-R
TB-000154-D1BBLL-01	TACTAAGTCGTTAGTA.1.16	KMT2A-R
TB-000154-D1BBLL-01	CCTACTTCAGCTTAGC.1.17	KMT2A-R
TB-000154-D1BBLL-01	GCCTTTATCATTGACA.1.17	KMT2A-R
TB-000154-D1BBLL-01	GTCCAGGGTGCCGCAA.1.18	KMT2A-R
TB-000154-D1BBLL-01	CCCGTTGTCCCGCCTA.1.16	KMT2A-R
TB-000154-D1BBLL-01	CCTTCGGTCGGGCCAT.1.17	KMT2A-R
TB-000154-D1BBLL-01	ACATCAATCCTGAATA.1.17	KMT2A-R
TB-000154-D1BBLL-01	CTGTATTTCCAATAGC.1.18	KMT2A-R
TB-000154-D1BBLL-01	CGAGTCGGTGTTCCCA.1.20	KMT2A-R
TB-000154-D1BBLL-01	GATAACGAGCCGGTAC.1.20	KMT2A-R
TB-000154-D1BBLL-01	ACCCTGTTCAATGTCA.1.17	KMT2A-R
TB-000154-D1BBLL-01	ATTGACTCACAATGCC.1.18	KMT2A-R
TB-000154-D1BBLL-01	AGTATAGCAAGCTACC.1.19	KMT2A-R
TB-000154-D1BBLL-01	TGCCATTGTACGGGTT.1.18	KMT2A-R
TB-000154-D1BBLL-01	GAGGCAAGTGGGAACA.1.20	KMT2A-R
TB-000154-D1BBLL-01	ATTCCGGAGAGGCTAA.1.16	KMT2A-R
TB-000154-D1BBLL-01	TTAGGAACATAAGGAC.1.20	KMT2A-R
TB-000154-D1BBLL-01	TTACACCGTCTTACTA.1.16	KMT2A-R
TB-000154-D1BBLL-01	TTATGCGCAATAAGCA.1.17	TCF3::PBX1
TB-000154-D1BBLL-01	CCCAACCGTACCGTAA.1.20	KMT2A-R
TB-000154-D1BBLL-01	ACTCGCTTCGAAGCGG.1.19	KMT2A-R
TB-000154-D1BBLL-01	TGAGCTTAGCACCACA.1.20	KMT2A-R
TB-000154-D1BBLL-01	GGCATTAGTAGGTTTG.1.19	KMT2A-R
TB-000154-D1BBLL-01	TATGGATGTATTTGCC.1.18	KMT2A-R
TB-000154-D1BBLL-01	GCCTTTATCCTACCTA.1.17	KMT2A-R
TB-000154-D1BBLL-01	CCTACTTCATTGCGAC.1.20	KMT2A-R
TB-000154-D1BBLL-01	ACGCAAGCAAATTGCT.1.18	KMT2A-R
TB-000154-D1BBLL-01	TAATCCGCATCCCTCA.1.18	KMT2A-R
TB-000154-D1BBLL-01	TACGGATTCCTAAATG.1.17	KMT2A-R
TB-000154-D1BBLL-01	GAGTTGCGTAGTTACG.1.17	KMT2A-R
TB-000154-D1BBLL-01	CAGCATTAGTAAGTGG.1.18	MEF2D-R
TB-000154-D1BBLL-01	GGTTTCCTCTAACCTT.1.16	KMT2A-R
TB-000154-D1BBLL-01	GTTCCCAGTTGCACGG.1.16	KMT2A-R
TB-000154-D1BBLL-01	AAGGTGCAGTCAATCA.1.20	KMT2A-R
TB-000154-D1BBLL-01	CTAATCGCAACTCGCG.1.20	KMT2A-R
TB-000154-D1BBLL-01	GCCTCCATCACTAGGT.1.17	KMT2A-R
TB-000154-D1BBLL-01	GAGTAATAGCTCGCTT.1.16	KMT2A-R
TB-000154-D1BBLL-01	CATGCAAGTCCAAGAC.1.20	KMT2A-R
TB-000154-D1BBLL-01	CTTAAGGGTCACCAAA.1.20	KMT2A-R
TB-000154-D1BBLL-01	AGCTAGTTCTCTAGCC.1.20	KMT2A-R
TB-000154-D1BBLL-01	CAGGCTATCAAACCTA.1.20	KMT2A-R
TB-000154-D1BBLL-01	GGAGCATAGGCGCATC.1.20	KMT2A-R
TB-000154-D1BBLL-01	CGGCAATGTGCATTTC.1.20	KMT2A-R
TB-000154-D1BBLL-01	ACACTAATCCTCAGTC.1.18	KMT2A-R
TB-000154-D1BBLL-01	TGCAGGCTCCTGGTCT.1.19	KMT2A-R
TB-000154-D1BBLL-01	GTTTCCTCACTTAACG.1.16	KMT2A-R
TB-000154-D1BBLL-01	TTTAAGGTCCTCATCA.1.16	KMT2A-R
TB-000154-D1BBLL-01	GGTTTCCTCCTCCCTC.1.18	KMT2A-R
TB-000154-D1BBLL-01	TTGTGAGGTGCTTAGA.1.17	MEF2D-R
TB-000154-D1BBLL-01	CCCTTAATCATGTGGT.1.17	KMT2A-R
TB-000154-D1BBLL-01	GGCCATCAGGCTACAT.1.18	KMT2A-R
TB-000154-D1BBLL-01	CCTAAGCCAAACTCAT.1.17	KMT2A-R
TB-000154-D1BBLL-01	TGCCATTGTGCATTTC.1.20	KMT2A-R
TB-000154-D1BBLL-01	TACTGCACAGGCTAGA.1.16	KMT2A-R
TB-000154-D1BBLL-01	GAGTATCTCGTGCCTT.1.20	KMT2A-R
TB-000154-D1BBLL-01	CTGTGTGAGTAACGAG.1.19	KMT2A-R
TB-000154-D1BBLL-01	GTTACCTGTGTGCAAC.1.19	KMT2A-R
TB-000154-D1BBLL-01	GAAGGCTAGCCTAATA.1.16	ZNF384-R
TB-000154-D1BBLL-01	CCGATGCAGCTCCTAC.1.18	KMT2A-R
TB-000154-D1BBLL-01	GGTTGCGGTCAATAGT.1.18	MEF2D-R
TB-000154-D1BBLL-01	AAGCGAATCCCGCATT.1.19	KMT2A-R
TB-000154-D1BBLL-01	GCTTCGCGTACTGATG.1.18	KMT2A-R
TB-000154-D1BBLL-01	GTGCTGGGTAAGCACC.1.18	KMT2A-R
TB-000154-D1BBLL-01	AAGACAAGTTACTAGG.1.17	KMT2A-R
TB-000154-D1BBLL-01	TGCACTTGTTAAGTGT.1.19	KMT2A-R
TB-000154-D1BBLL-01	TTGGATCAGTCATGCG.1.20	KMT2A-R
TB-000154-D1BBLL-01	CCATCATGTTCGGGAT.1.19	KMT2A-R
TB-000154-D1BBLL-01	GTCTTGCTCCTCCCTC.1.20	MEF2D-R
TB-000154-D1BBLL-01	GGATAACCAGTGAACG.1.17	KMT2A-R
TB-000154-D1BBLL-01	TAGCATATCACTTCAT.1.20	KMT2A-R
TB-000154-D1BBLL-01	AGATGCTTCAGCAAAG.1.16	KMT2A-R
TB-000154-D1BBLL-01	GGTTATATCGATAACC.1.17	KMT2A-R
TB-000154-D1BBLL-01	GTCAAACTCATGGTGT.1.17	KMT2A-R
TB-000154-D1BBLL-01	ACGGTACGTTAGGCTA.1.20	MEF2D-R
TB-000154-D1BBLL-01	TGATGATGTACCGGAT.1.17	KMT2A-R
TB-000154-D1BBLL-01	AATCCATCACCGTTCC.1.16	KMT2A-R
TB-000154-D1BBLL-01	GTGCATTAGTCACTAA.1.19	KMT2A-R
TB-000154-D1BBLL-01	CAAGAACCATTGCGGT.1.18	KMT2A-R
TB-000154-D1BBLL-01	GCATGAGCAATCCCTT.1.20	KMT2A-R
TB-000154-D1BBLL-01	TGCTAGCCAACACCTA.1.20	KMT2A-R
TB-000154-D1BBLL-01	GGTCGGTTCAGCTAAC.1.17	KMT2A-R
TB-000154-D1BBLL-01	GCTCTGGCAAGGGTTG.1.19	KMT2A-R
TB-000154-D1BBLL-01	TGCACCTTCCTGAATA.1.17	MEF2D-R
TB-000154-D1BBLL-01	CTTACCTCAGTTTGGC.1.16	KMT2A-R
TB-000154-D1BBLL-01	CTCCGGACATTGACAT.1.17	KMT2A-R
TB-000154-D1BBLL-01	TTTGTCTAGTCAATCA.1.19	KMT2A-R
TB-000154-D1BBLL-01	GAGAAACGTTAATCGG.1.17	KMT2A-R
TB-000154-D1BBLL-01	TGACTTCGTGTTTGAG.1.19	KMT2A-R
TB-000154-D1BBLL-01	ATGTGAGAGGCTAAGA.1.17	KMT2A-R
TB-000154-D1BBLL-01	CTAGGACGTTGCAATG.1.19	KMT2A-R
TB-000154-D1BBLL-01	AAACCGCGTGCGCAAT.1.17	KMT2A-R
TB-000154-D1BBLL-01	GCGTGCTAGCTTGCTC.1.19	KMT2A-R
TB-000154-D1BBLL-01	TCGCCCATCCACCTGT.1.19	KMT2A-R
TB-000154-D1BBLL-01	TTATAGCCACCAGCAT.1.17	KMT2A-R
TB-000154-D1BBLL-01	CGTTAGTAGGTGTTAC.1.19	KMT2A-R
TB-000154-D1BBLL-01	CTAGCTTGTAACGAGG.1.19	KMT2A-R
TB-000154-D1BBLL-01	ATGATGGAGGATGATG.1.19	KMT2A-R
TB-000154-D1BBLL-01	TTAAGGACACCTAAGC.1.18	ZNF384-R
TB-000154-D1BBLL-01	CGATCCTTCCACAATA.1.18	KMT2A-R
TB-000154-D1BBLL-01	AGTCAATGTTGTTCAC.1.19	KMT2A-R
TB-000154-D1BBLL-01	AGCTGCTCAGTACCGT.1.16	KMT2A-R
TB-000154-D1BBLL-01	CGGCTAATCGTTAGTA.1.17	KMT2A-R
TB-000154-D1BBLL-01	GATCGCTCATTAAAGG.1.20	KMT2A-R
TB-000154-D1BBLL-01	GGCTGTCAGGAGTAAT.1.17	KMT2A-R
TB-000154-D1BBLL-01	AATAACCGTACGATTG.1.20	KMT2A-R
TB-000154-D1BBLL-01	ACTAACTCAGCGCTTG.1.20	KMT2A-R
TB-000154-D1BBLL-01	CCTAGTTGTAACGGGA.1.20	KMT2A-R
TB-000154-D1BBLL-01	GTCATGAGTATTGAGT.1.16	MEF2D-R
TB-000154-D1BBLL-01	GAAAGCCAGTCACCAG.1.16	KMT2A-R
TB-000154-D1BBLL-01	AGTAAGTAGGAGCACG.1.18	KMT2A-R
TB-000154-D1BBLL-01	TAAGTGCTCGCTCCAT.1.19	KMT2A-R
TB-000154-D1BBLL-01	GTTAAGCTCTACCTAT.1.20	KMT2A-R
TB-000154-D1BBLL-01	TGCTCTCAGCTGGCTA.1.17	KMT2A-R
TB-000154-D1BBLL-01	AGAAACTAGGATTGCT.1.19	KMT2A-R
TB-000154-D1BBLL-01	TAGGCTGTCTAATCAG.1.18	KMT2A-R
TB-000154-D1BBLL-01	CGATGTCCACCAACCG.1.19	KMT2A-R
TB-000154-D1BBLL-01	AATTACCCAGCCAGAA.1.20	MEF2D-R
TB-000154-D1BBLL-01	CTAATCGCACTTACAG.1.16	KMT2A-R
TB-000154-D1BBLL-01	GCTGGATGTTTAGTCC.1.16	KMT2A-R
TB-000154-D1BBLL-01	GCCCATAAGGGTTAGA.1.17	KMT2A-R
TB-000154-D1BBLL-01	AATCATCCATCACTTC.1.19	KMT2A-R
TB-000154-D1BBLL-01	TGCACTTGTTAACGAT.1.19	KMT2A-R
TB-000154-D1BBLL-01	GGTACTAGTATTACCC.1.17	KMT2A-R
TB-000154-D1BBLL-01	ATGCCTGAGTCGCTAG.1.18	KMT2A-R
TB-000154-D1BBLL-01	GTAATAGCACAATGTT.1.20	KMT2A-R
TB-000154-D1BBLL-01	CTTGTAAAGCGCTAAT.1.16	KMT2A-R
TB-000154-D1BBLL-01	AGAACCGCATGTTGGC.1.17	KMT2A-R
TB-000154-D1BBLL-01	TGCATCCTCAAACCGT.1.18	KMT2A-R
TB-000154-D1BBLL-01	GAAGTATAGGAGCATA.1.16	KMT2A-R
TB-000154-D1BBLL-01	CCTGTTGGTCTAGCTT.1.17	MEF2D-R
TB-000154-D1BBLL-01	TGTAAGTGTCACAGAC.1.18	MEF2D-R
TB-000154-D1BBLL-01	AGAGAAGCACCAGGTT.1.19	KMT2A-R
TB-000154-D1BBLL-01	ATGAATGCACTAGGTC.1.19	KMT2A-R
TB-000154-D1BBLL-01	CTAGGCGGTCCTTTAA.1.17	KMT2A-R
TB-000154-D1BBLL-01	ATTGCAGGTTACATCC.1.19	KMT2A-R
TB-000154-D1BBLL-01	ATTAACCCAGGATAAC.1.17	KMT2A-R
TB-000154-D1BBLL-01	ATTGTGATCGATATTG.1.17	KMT2A-R
TB-000154-D1BBLL-01	CCAGACTCAAAGGCCA.1.17	KMT2A-R
TB-000154-D1BBLL-01	CTGCTATGTAGGTTAT.1.17	KMT2A-R
TB-000154-D1BBLL-01	TGACCTTGTCAGGCAT.1.18	KMT2A-R
TB-000154-D1BBLL-01	CTAATCTTCTCAATAG.1.19	KMT2A-R
TB-000154-D1BBLL-01	TCGTTTCCAATCATGT.1.20	KMT2A-R
TB-000154-D1BBLL-01	TAGGGTTTCCTGGCTT.1.20	KMT2A-R
TB-000154-D1BBLL-01	TTGTTTGGTACCGTAA.1.17	KMT2A-R
TB-000154-D1BBLL-01	CAAGGCCTCGCTAGAT.1.20	MEF2D-R
TB-000154-D1BBLL-01	CCGTTTGGTAGCAGCT.1.20	KMT2A-R
TB-000154-D1BBLL-01	CCTTGCGTCATTGACA.1.19	KMT2A-R
TB-000154-D1BBLL-01	TCAGCCTTCCATCAGG.1.16	KMT2A-R
TB-000154-D1BBLL-01	TGGATTGGTAGCCTCC.1.17	KMT2A-R
TB-000154-D1BBLL-01	CTGGTTTGTAGCTAAT.1.20	KMT2A-R
TB-000154-D1BBLL-01	GCTAGTGTCTCAATTC.1.18	KMT2A-R
TB-000154-D1BBLL-01	CTATTCAGTAACCTAG.1.18	KMT2A-R
TB-000154-D1BBLL-01	TCTAATCTCTAAGTCA.1.16	KMT2A-R
TB-000154-D1BBLL-01	TTCAGCACAGGCAAGC.1.19	KMT2A-R
TB-000154-D1BBLL-01	GGATAACCACATGCTA.1.20	KMT2A-R
TB-000154-D1BBLL-01	TATTAGCCAAACGGGC.1.17	KMT2A-R
TB-000154-D1BBLL-01	AAAGCAAGTAGGTTGC.1.17	MEF2D-R
TB-000154-D1BBLL-01	GGATTCAGTGGATTGC.1.19	KMT2A-R
TB-000154-D1BBLL-01	TTCCTCAAGGAGGACT.1.18	KMT2A-R
TB-000154-D1BBLL-01	GTAGCGCTCTGTAAGC.1.20	KMT2A-R
TB-000154-D1BBLL-01	AGATGCTTCCTGTTCA.1.16	KMT2A-R
TB-000154-D1BBLL-01	CGAACAAAGCGCATTG.1.18	KMT2A-R
TB-000154-D1BBLL-01	CTTGCATGTTTGAGGC.1.18	KMT2A-R
TB-000154-D1BBLL-01	GAGGTGAGTTGCCTCA.1.17	KMT2A-R
TB-000154-D1BBLL-01	CAAGGCTGTCATGCCC.1.18	KMT2A-R
TB-000154-D1BBLL-01	CCGATGCAGCTTGCTC.1.18	KMT2A-R
TB-000154-D1BBLL-01	GCCTGCTGTTGACTTC.1.20	KMT2A-R
TB-000154-D1BBLL-01	CCGATGCAGCATTAGC.1.17	MEF2D-R
TB-000154-D1BBLL-01	ACCCAGGGTTTGGTTC.1.16	KMT2A-R
TB-000154-D1BBLL-01	TATGACTCAAGATTCT.1.16	KMT2A-R
TB-000154-D1BBLL-01	CCAGTTTGTTCCTGTG.1.17	KMT2A-R
TB-000154-D1BBLL-01	CTAATAGTCTCATCAT.1.18	KMT2A-R
TB-000154-D1BBLL-01	GATAGACCAGATTCAT.1.18	KMT2A-R
TB-000154-D1BBLL-01	GATTGGCGTGAGAAAC.1.18	KMT2A-R
TB-000154-D1BBLL-01	CACATAATCAGTGAAG.1.18	KMT2A-R
TB-000154-D1BBLL-01	GCGATTAGTAATCGGC.1.19	BCR::ABL1
TB-000154-D1BBLL-01	GGGTGAAGTGATCATG.1.18	KMT2A-R
TB-000154-D1BBLL-01	GTAGCGCTCGTTAGTA.1.18	KMT2A-R
TB-000154-D1BBLL-01	TGCTTCCAGTTTGAGC.1.18	KMT2A-R
TB-000154-D1BBLL-01	GCGCTAGGTATTTGCC.1.19	KMT2A-R
TB-000154-D1BBLL-01	GCTTGACCAGCAAATA.1.16	KMT2A-R
TB-000154-D1BBLL-01	GTCTTGCTCTTAATGG.1.17	KMT2A-R
TB-000154-D1BBLL-01	TCCTGTTCACCTCAGG.1.19	KMT2A-R
TB-000154-D1BBLL-01	CGGTTCCGTTGCAGTA.1.20	KMT2A-R
TB-000154-D1BBLL-01	TGCTCAACAATAACCT.1.19	KMT2A-R
TB-000154-D1BBLL-01	CTGAATATCTTAGGAC.1.20	KMT2A-R
TB-000154-D1BBLL-01	TCACATAAGACAAGTG.1.19	KMT2A-R
TB-000154-D1BBLL-01	GGAAGCTAGCTAAAGG.1.17	KMT2A-R
TB-000154-D1BBLL-01	GCCTTAACATTAGCCA.1.16	KMT2A-R
TB-000154-D1BBLL-01	TCAAGACTCGGTCATG.1.17	KMT2A-R
TB-000154-D1BBLL-01	ACTAGGCGTACCCACC.1.18	MEF2D-R
TB-000154-D1BBLL-01	TAGCATATCGCTAGTG.1.18	KMT2A-R
TB-000154-D1BBLL-01	TAGGTTGGTGGGTGAA.1.18	MEF2D-R
TB-000154-D1BBLL-01	TGAAACTGTTCCTGAT.1.19	KMT2A-R
TB-000154-D1BBLL-01	AATCTCAAGCGGATAA.1.20	KMT2A-R
TB-000154-D1BBLL-01	CTTGTAAAGGCTAGAA.1.20	KMT2A-R
TB-000154-D1BBLL-01	TTCAGTTTCAAGCTTA.1.19	KMT2A-R
TB-000154-D1BBLL-01	CAATAGCTCTCGCCTG.1.19	KMT2A-R
TB-000154-D1BBLL-01	GCGCCTTGTCCTCCAA.1.19	KMT2A-R
TB-000154-D1BBLL-01	GATTGGTTCTGTTGCC.1.16	KMT2A-R
TB-000154-D1BBLL-01	GCGTAACGTGCATTAG.1.19	KMT2A-R
TB-000154-D1BBLL-01	TAGCCGGGTCCTAATC.1.19	KMT2A-R
TB-000154-D1BBLL-01	AGCAAATAGATAAAGC.1.20	KMT2A-R
TB-000154-D1BBLL-01	TCTTTGTAGGCGAAAC.1.16	ZNF384-R
TB-000154-D1BBLL-01	CTTGAATCAAATACCT.1.16	KMT2A-R
TB-000154-D1BBLL-01	CGTTAAATCCCTGACT.1.20	KMT2A-R
TB-000154-D1BBLL-01	TATGGGCGTCGTAATG.1.16	KMT2A-R
TB-000154-D1BBLL-01	TAAGCCTAGATAACCC.1.18	KMT2A-R
TB-000154-D1BBLL-01	GATTAGTGTGAGCAAG.1.20	KMT2A-R
TB-000154-D1BBLL-01	ACTTATGAGTCATGCG.1.20	KMT2A-R
TB-000154-D1BBLL-01	GTCTAATCATGCATAT.1.18	KMT2A-R
TB-000154-D1BBLL-01	TCCATAAAGACTTATG.1.20	KMT2A-R
TB-000154-D1BBLL-01	TAGGCTGTCCTTAGGG.1.19	KMT2A-R
TB-000154-D1BBLL-01	GCCTTAACATTGCGTA.1.16	KMT2A-R
TB-000154-D1BBLL-01	AGCGGACCATTGTGGC.1.16	MEF2D-R
TB-000154-D1BBLL-01	AGTCTTGCACCTGTAA.1.18	KMT2A-R
TB-000154-D1BBLL-01	CTCATGACAGGTTCAC.1.19	KMT2A-R
TB-000154-D1BBLL-01	GATAAGCCATGTCAGC.1.16	KMT2A-R
TB-000154-D1BBLL-01	CGGTAACGTACCGGAT.1.18	KMT2A-R
TB-000154-D1BBLL-01	AATCAGGAGTCCTGAG.1.16	KMT2A-R
TB-000154-D1BBLL-01	CTTCAGGAGTCAGTAC.1.19	KMT2A-R
TB-000154-D1BBLL-01	CGCAAATTCCTCAGCT.1.19	KMT2A-R
TB-000154-D1BBLL-01	AGGTCTTAGGCTACAT.1.20	KMT2A-R
TB-000154-D1BBLL-01	GCCTCCATCATCCTCA.1.20	KMT2A-R
TB-000154-D1BBLL-01	TGCTCTCAGACAGGCG.1.20	MEF2D-R
TB-000154-D1BBLL-01	TGCTCTCAGGACAATG.1.18	KMT2A-R
TB-000154-D1BBLL-01	ATTGACTCACCTATAG.1.19	KMT2A-R
TB-000154-D1BBLL-01	AGCGATTTCATCCACC.1.17	KMT2A-R
TB-000154-D1BBLL-01	ACACAATGTATTGTCC.1.16	KMT2A-R
TB-000154-D1BBLL-01	CAGCAAGCAATGCGCT.1.18	KMT2A-R
TB-000154-D1BBLL-01	TAGCATATCTTGCAGG.1.19	KMT2A-R
TB-000154-D1BBLL-01	CAACAATGTGATGATT.1.16	KMT2A-R
TB-000154-D1BBLL-01	ACCTGGATCCTGGTCT.1.17	KMT2A-R
TB-000154-D1BBLL-01	AGCCGCTAGAACCTGT.1.17	KMT2A-R
TB-000154-D1BBLL-01	CGTGCTGCAGTAGGTG.1.19	MEF2D-R
TB-000154-D1BBLL-01	TATGACTCATAAGTTC.1.16	KMT2A-R
TB-000154-D1BBLL-01	CTTTGGTGTCATTAGG.1.19	KMT2A-R
TB-000154-D1BBLL-01	GCTGACCAGACAGGTA.1.19	KMT2A-R
TB-000154-D1BBLL-01	TTATCCTAGATAAAGC.1.19	KMT2A-R
TB-000154-D1BBLL-01	TGGCTAAGTAGTTGGC.1.17	KMT2A-R
TB-000154-D1BBLL-01	TGCTCAACACAAACTT.1.19	KMT2A-R
TB-000154-D1BBLL-01	ACGGGAAGTTGCGGAT.1.18	KMT2A-R
TB-000154-D1BBLL-01	AACCGCTCACGTTACA.1.20	KMT2A-R
TB-000154-D1BBLL-01	AAGCGTTTCATTGACA.1.17	KMT2A-R
TB-000154-D1BBLL-01	ATTGCTCGTTTAACGG.1.16	KMT2A-R
TB-000154-D1BBLL-01	AAGGTGCAGTAACGGA.1.18	KMT2A-R
TB-000154-D1BBLL-01	CCCTCATAGCACAGAA.1.18	KMT2A-R
TB-000154-D1BBLL-01	ATCGGCCAGGCTACTG.1.20	KMT2A-R
TB-000154-D1BBLL-01	TTACCTGTCAGTGAAG.1.17	KMT2A-R
TB-000154-D1BBLL-01	AGCTATATCCTCACAC.1.18	KMT2A-R
TB-000154-D1BBLL-01	GAGCAAGGTGATCATG.1.18	KMT2A-R
TB-000154-D1BBLL-01	GCAATCTAGTTGTCTT.1.19	KMT2A-R
TB-000154-D1BBLL-01	ACGCCACAGTGGACAA.1.16	KMT2A-R
TB-000154-D1BBLL-01	GCCTGAGGTTATGTGG.1.17	MEF2D-R
TB-000154-D1BBLL-01	TGATTAGTCAATTGGC.1.19	KMT2A-R
TB-000154-D1BBLL-01	TGATGAACACTCGCTC.1.19	KMT2A-R
TB-000154-D1BBLL-01	CCTGGTAAGGATCCGC.1.20	KMT2A-R
TB-000154-D1BBLL-01	AGCGGATAGGGTCTAT.1.20	KMT2A-R
TB-000154-D1BBLL-01	GATTGCGTCTACTAAG.1.19	KMT2A-R
TB-000154-D1BBLL-01	CTATGTTTCCTAAGAC.1.20	TCF3::PBX1
TB-000154-D1BBLL-01	TACGTACAGATGCCTG.1.16	KMT2A-R
TB-000154-D1BBLL-01	GAACCTGTCATGGCCA.1.19	KMT2A-R
TB-000154-D1BBLL-01	ACACGGACAAGGAATC.1.16	MEF2D-R
TB-000154-D1BBLL-01	AACCTCCTCCCGAACA.1.16	KMT2A-R
TB-000154-D1BBLL-01	TTCCTTCTCTAATTGG.1.17	KMT2A-R
TB-000154-D1BBLL-01	TAGTAAGCAATTAACC.1.19	KMT2A-R
TB-000154-D1BBLL-01	AACGGTAAGCCAGGTC.1.20	KMT2A-R
TB-000154-D1BBLL-01	TTGGATATCCTAAGAC.1.17	KMT2A-R
TB-000154-D1BBLL-01	AATCATCCAAGCGAGC.1.16	KMT2A-R
TB-000154-D1BBLL-01	GGGAGTAGTTTGTGGA.1.16	KMT2A-R
TB-000154-D1BBLL-01	GGAAGTATCATTTGCT.1.20	KMT2A-R
TB-000154-D1BBLL-01	CCTCAAACATGTTGCA.1.16	KMT2A-R
TB-000154-D1BBLL-01	GCGCCTTGTGTTGTGA.1.20	KMT2A-R
TB-000154-D1BBLL-01	TTGTAAGTCTAACCAA.1.16	KMT2A-R
TB-000154-D1BBLL-01	CTACTAAAGGAATAAC.1.17	KMT2A-R
TB-000154-D1BBLL-01	GTCATGCCACTAAGCC.1.17	KMT2A-R
TB-000154-D1BBLL-01	TGCGGTTCAAGGTATA.1.16	KMT2A-R
TB-000154-D1BBLL-01	CAATGTGGTTGTTGGA.1.17	MEF2D-R
TB-000154-D1BBLL-01	GCAATATGTGCATTAG.1.17	KMT2A-R
TB-000154-D1BBLL-01	GAGCCACTCCCTCAAC.1.20	KMT2A-R
TB-000154-D1BBLL-01	ATTGGCTAGGTGAAAT.1.20	MEF2D-R
TB-000154-D1BBLL-01	CTCCTCACAGGGAGGA.1.20	KMT2A-R
TB-000154-D1BBLL-01	CGAATATGTTAGAGGG.1.18	MEF2D-R
TB-000154-D1BBLL-01	ATTCAACCAGGTTTGC.1.19	KMT2A-R
TB-000154-D1BBLL-01	AAGCAAGTCGGCCAGT.1.20	KMT2A-R
TB-000154-D1BBLL-01	GTGTTCCTCCAGGTTG.1.17	MEF2D-R
TB-000154-D1BBLL-01	GCGCAATGTAAAGCGG.1.17	KMT2A-R
TB-000154-D1BBLL-01	TGCTTGTGTATTGGTG.1.19	KMT2A-R
TB-000154-D1BBLL-01	CAGCCTAAGTCACTAA.1.18	KMT2A-R
TB-000154-D1BBLL-01	AATTGTGTCTGTAATG.1.19	KMT2A-R
TB-000154-D1BBLL-01	TAAACAGCATCAGTAT.1.17	KMT2A-R
TB-000154-D1BBLL-01	AACAGGATCACTAAGC.1.16	KMT2A-R
TB-000154-D1BBLL-01	GAGGCAAGTAGCCTAA.1.16	KMT2A-R
TB-000154-D1BBLL-01	TTGCTTAGTTAAGTGT.1.17	KMT2A-R
TB-000154-D1BBLL-01	GATCAAGAGCAAACCT.1.18	KMT2A-R
TB-000154-D1BBLL-01	GTACCGGGTGATGAGG.1.17	KMT2A-R
TB-000154-D1BBLL-01	GTTGGAGCATTAGCCA.1.16	KMT2A-R
TB-000154-D1BBLL-01	GCAACAGCATGACTAT.1.17	KMT2A-R
TB-000154-D1BBLL-01	TTTGTGAAGGTGAAGC.1.16	MEF2D-R
TB-000154-D1BBLL-01	TGCACTTGTCTCAGCC.1.17	KMT2A-R
TB-000154-D1BBLL-01	ATCCTCATCGGTCAGC.1.18	KMT2A-R
TB-000154-D1BBLL-01	CTTTAGTTCTCTAGCC.1.20	KMT2A-R
TB-000154-D1BBLL-01	AGGTATTGTGCCGCAA.1.20	KMT2A-R
TB-000154-D1BBLL-01	CGGGTCTAGTCTATGA.1.17	KMT2A-R
TB-000154-D1BBLL-01	GCTATTGCACATACTG.1.18	KMT2A-R
TB-000154-D1BBLL-01	AGGCTAGCAAAGCGGC.1.18	KMT2A-R
TB-000154-D1BBLL-01	GATCGCTCAACATAAG.1.20	KMT2A-R
TB-000154-D1BBLL-01	TGAGGGAGTTGTTGGA.1.17	KMT2A-R
TB-000154-D1BBLL-01	ATCCATAAGCAAGATG.1.18	KMT2A-R
TB-000154-D1BBLL-01	GCTGTAAGTAATTAGC.1.20	KMT2A-R
TB-000154-D1BBLL-01	GAGGTTAAGGCCAATT.1.16	KMT2A-R
TB-000154-D1BBLL-01	TTAGGCCCATTGTGTG.1.16	MEF2D-R
TB-000154-D1BBLL-01	ATGAAGTAGTGAGGTA.1.16	KMT2A-R
TB-000154-D1BBLL-01	TATGCATCACAACAAA.1.16	KMT2A-R
TB-000154-D1BBLL-01	GAGCGAAGTGATCAGC.1.19	KMT2A-R
TB-000154-D1BBLL-01	CGTAGCGGTTAATGCG.1.20	KMT2A-R
TB-000154-D1BBLL-01	CACTGACCATCGTTCT.1.19	KMT2A-R
TB-000154-D1BBLL-01	AAAGCTTGTTTGGCGG.1.20	MEF2D-R
TB-000154-D1BBLL-01	AGCATTTCACTGGCCA.1.20	KMT2A-R
TB-000154-D1BBLL-01	TGCCTGTTCCAGGTTG.1.19	KMT2A-R
TB-000154-D1BBLL-01	CAAGTATGTAACCTAG.1.18	KMT2A-R
TB-000154-D1BBLL-01	AGTGCGGAGTAAGAAC.1.20	KMT2A-R
TB-000154-D1BBLL-01	GAAGTGATCGAGCAAA.1.19	KMT2A-R
TB-000154-D1BBLL-01	CACAAGCGTGGAAACG.1.16	KMT2A-R
TB-000154-D1BBLL-01	TTGGCTGAGGATTGAG.1.18	KMT2A-R
TB-000154-D1BBLL-01	TTGTCAAAGGTCTTGG.1.20	KMT2A-R
TB-000154-D1BBLL-01	GATCACTAGCACCACA.1.16	KMT2A-R
TB-000154-D1BBLL-01	GAGCGATAGTTATTCC.1.18	KMT2A-R
TB-000154-D1BBLL-01	CTCTAAGCACAAAGGT.1.16	KMT2A-R
TB-000154-D1BBLL-01	ATGTTGTCAGAAACGT.1.17	KMT2A-R
TB-000154-D1BBLL-01	GGCCAACTCGCTAGAT.1.20	KMT2A-R
TB-000154-D1BBLL-01	GAGCTGCTCCTCCCTC.1.17	KMT2A-R
TB-000154-D1BBLL-01	CGAGCTGGTGTTAGCA.1.18	KMT2A-R
TB-000154-D1BBLL-01	CCTCAATGTATGGTGC.1.19	KMT2A-R
TB-000154-D1BBLL-01	TATGACATCATTACAG.1.19	KMT2A-R
TB-000154-D1BBLL-01	GCTCAACCATTATGCG.1.18	MEF2D-R
TB-000154-D1BBLL-01	TAAGCTATCCGTCCAT.1.18	KMT2A-R
TB-000154-D1BBLL-01	TACTGCACAGGTTATT.1.16	KMT2A-R
TB-000154-D1BBLL-01	TTAGCAATCGCCTGTT.1.17	KMT2A-R
TB-000154-D1BBLL-01	ATTTAGCCAATGCCCG.1.20	KMT2A-R
TB-000154-D1BBLL-01	GTCGCAATCATGGTTA.1.16	KMT2A-R
TB-000154-D1BBLL-01	TGGCCAATCCCTCTAA.1.20	KMT2A-R
TB-000154-D1BBLL-01	TTACACCGTCAATGTG.1.17	KMT2A-R
TB-000154-D1BBLL-01	TAGCAGGCAACTAGAA.1.18	KMT2A-R
TB-000154-D1BBLL-01	ATCCAACAGCCTAACG.1.19	KMT2A-R
TB-000154-D1BBLL-01	GCTAGCCAGCTAATTG.1.20	KMT2A-R
TB-000154-D1BBLL-01	TTGCATTTCTGTGAGT.1.16	KMT2A-R
TB-000154-D1BBLL-01	ACACTTGCAGGCGATA.1.20	KMT2A-R
TB-000154-D1BBLL-01	GTACTTCGTAACGAGG.1.16	KMT2A-R
TB-000154-D1BBLL-01	AGTAGCTTCGAAGCGG.1.16	KMT2A-R
TB-000154-D1BBLL-01	TGCAAGCGTTTCAGGA.1.18	KMT2A-R
TB-000154-D1BBLL-01	AGCTTCCTCGCTAGCA.1.16	KMT2A-R
TB-000154-D1BBLL-01	ACACCTTGTTTGGCTT.1.19	KMT2A-R
TB-000154-D1BBLL-01	CATAGCTAGGTGCGGA.1.17	KMT2A-R
TB-000154-D1BBLL-01	TAGGAACCAATTGCGC.1.18	KMT2A-R
TB-000154-D1BBLL-01	GCGAGTGAGCGGATAA.1.19	KMT2A-R
TB-000154-D1BBLL-01	AACCGCTCAAACCTTG.1.18	KMT2A-R
TB-000154-D1BBLL-01	GGTTTGTAGAGGAAGG.1.16	KMT2A-R
TB-000154-D1BBLL-01	GCCTTTGGTCATTAGG.1.18	KMT2A-R
TB-000154-D1BBLL-01	CTTTCTTGTACGATTG.1.19	KMT2A-R
TB-000154-D1BBLL-01	GTACTGGTCATCACTT.1.19	KMT2A-R
TB-000154-D1BBLL-01	TATCGCGAGAGGAGTC.1.16	KMT2A-R
TB-000154-D1BBLL-01	CAACAGGCAGGATTAA.1.16	KMT2A-R
TB-000154-D1BBLL-01	TTTAGGATCAGGAAGC.1.17	KMT2A-R
TB-000154-D1BBLL-01	TTGTTTGGTTGTAAAC.1.16	KMT2A-R
TB-000154-D1BBLL-01	GTAGTTTCATGAAATG.1.18	KMT2A-R
TB-000154-D1BBLL-01	ATGCCTGAGAGCCGCT.1.20	KMT2A-R
TB-000154-D1BBLL-01	AGCATTTCACCTAAGC.1.17	KMT2A-R
TB-000154-D1BBLL-01	CGATTCCTCTTTAGGA.1.17	KMT2A-R
TB-000154-D1BBLL-01	CCAAATCAGGTCGATT.1.17	KMT2A-R
TB-000154-D1BBLL-01	CGCCACACAATAGCAA.1.17	KMT2A-R
TB-000154-D1BBLL-01	TAATGCATCCCGTTTA.1.19	KMT2A-R
TB-000154-D1BBLL-01	TTTCAGTTCAATAGCC.1.17	KMT2A-R
TB-000154-D1BBLL-01	CCACTTGGTAGGTTGC.1.19	MEF2D-R
TB-000154-D1BBLL-01	ACACTTAAGTGTGATC.1.20	KMT2A-R
TB-000154-D1BBLL-01	GCTGTGCAGCCTGTTC.1.16	KMT2A-R
TB-000154-D1BBLL-01	GGCATTAGTTACAACG.1.18	KMT2A-R
TB-000154-D1BBLL-01	CTACAACAGGCAGGTG.1.16	KMT2A-R
TB-000154-D1BBLL-01	AGGAACCAGCCAAATC.1.18	KMT2A-R
TB-000154-D1BBLL-01	ATCGCTTGTGCGCATG.1.16	KMT2A-R
TB-000154-D1BBLL-01	TCAAGACTCGCACAAT.1.18	KMT2A-R
TB-000154-D1BBLL-01	GAATTTGTCTTAGGGT.1.20	KMT2A-R
TB-000154-D1BBLL-01	GCTAGCCAGAGGCTAA.1.19	MEF2D-R
TB-000154-D1BBLL-01	TTGATGTCAACACTTG.1.19	KMT2A-R
TB-000154-D1BBLL-01	TTCAGGTAGTTGTCAA.1.17	KMT2A-R
TB-000154-D1BBLL-01	TTAACTGAGACAGGCG.1.19	KMT2A-R
TB-000154-D1BBLL-01	CTACTAAAGGTCGATT.1.19	KMT2A-R
TB-000154-D1BBLL-01	GCTGGTTCACCGGCTA.1.17	KMT2A-R
TB-000154-D1BBLL-01	GCCTCGACAAACTAAG.1.17	KMT2A-R
TB-000154-D1BBLL-01	GTTGTGAGTTCCAGGG.1.17	MEF2D-R
TB-000154-D1BBLL-01	CGTGCACAGGACAATG.1.20	KMT2A-R
TB-000154-D1BBLL-01	CTGACATAGGCAGGTG.1.18	KMT2A-R
TB-000154-D1BBLL-01	CCAAGTTAGCCTGTGA.1.19	KMT2A-R
TB-000154-D1BBLL-01	ACTATCCGTCGCAAAC.1.17	KMT2A-R
TB-000154-D1BBLL-01	AGAAAGGCACGGTACT.1.18	KMT2A-R
TB-000154-D1BBLL-01	CGGAGCAAGGTAAGGC.1.19	KMT2A-R
TB-000154-D1BBLL-01	TCTCGCCCAGAACCGA.1.19	KMT2A-R
TB-000154-D1BBLL-01	TTAGTCAAGGTGTTAC.1.20	KMT2A-R
TB-000154-D1BBLL-01	GATCCGTCATGCTCCC.1.19	KMT2A-R
TB-000154-D1BBLL-01	GCAGGTTGTGCCTCAC.1.18	MEF2D-R
TB-000154-D1BBLL-01	GTCTATCGTGAGCAAG.1.19	MEF2D-R
TB-000154-D1BBLL-01	ATTATGGTCCAAGTGT.1.20	KMT2A-R
TB-000154-D1BBLL-01	GCACCTAAGGGACGCA.1.17	KMT2A-R
TB-000154-D1BBLL-01	TCCCGGACATTAGCGC.1.16	KMT2A-R
TB-000154-D1BBLL-01	TCAGGAGCAAGCGAGC.1.16	KMT2A-R
TB-000154-D1BBLL-01	GTTTGTTTCGGGACCT.1.18	KMT2A-R
TB-000154-D1BBLL-01	CCGTTACTCGGGACCT.1.19	MEF2D-R
TB-000154-D1BBLL-01	GGGAATATCCTCCATA.1.16	KMT2A-R
TB-000154-D1BBLL-01	ACTTGTCGTTAGGTTG.1.17	KMT2A-R
TB-000154-D1BBLL-01	TAAAGCCTCCCTGACT.1.18	KMT2A-R
TB-000154-D1BBLL-01	ATATGGTGTGTCACGG.1.20	KMT2A-R
TB-000154-D1BBLL-01	CTCCAACTCGCTTGCT.1.16	KMT2A-R
TB-000154-D1BBLL-01	TTATCCGTCCCGCAAA.1.20	KMT2A-R
TB-000154-D1BBLL-01	GCGGTTGGTTCACCAT.1.17	KMT2A-R
TB-000154-D1BBLL-01	GAGTTACTCCGCATGA.1.20	KMT2A-R
TB-000154-D1BBLL-01	TAGCTTAAGTAAACCC.1.16	KMT2A-R
TB-000154-D1BBLL-01	TCACCTGGTTTATCGC.1.20	KMT2A-R
TB-000154-D1BBLL-01	CCTTAGTGTAGCTGGT.1.19	KMT2A-R
TB-000154-D1BBLL-01	CCAGACTCAAACTGCC.1.20	KMT2A-R
TB-000154-D1BBLL-01	ACTCAGTAGTAGCGGG.1.19	KMT2A-R
TB-000154-D1BBLL-01	TGAAGTGAGTCAGTAC.1.19	KMT2A-R
TB-000154-D1BBLL-01	ACCAATATCGTTACTT.1.16	KMT2A-R
TB-000154-D1BBLL-01	CACTGACCAGTGAACG.1.18	KMT2A-R
TB-000154-D1BBLL-01	AATCCGTAGCCTGACA.1.20	KMT2A-R
TB-000154-D1BBLL-01	GACCTAAGTGGTTCCC.1.16	KMT2A-R
TB-000154-D1BBLL-01	GTCTTTGTCCTAAGTA.1.20	KMT2A-R
TB-000154-D1BBLL-01	GTCTTGCTCGGTTTCC.1.16	KMT2A-R
TB-000154-D1BBLL-01	GAGGGAGCACTAAGAA.1.19	KMT2A-R
TB-000154-D1BBLL-01	TTGCATTTCATCCTAT.1.19	KMT2A-R
TB-000154-D1BBLL-01	TTTGTGAAGTAACCAC.1.19	KMT2A-R
TB-000154-D1BBLL-01	TTGGGCGGTCATTAGG.1.16	MEF2D-R
TB-000154-D1BBLL-01	AGAGAAGCATGAATCT.1.17	KMT2A-R
TB-000154-D1BBLL-01	ACCCGCTGTGATGATT.1.20	KMT2A-R
TB-000154-D1BBLL-01	GGCGGTAAGACTATTG.1.16	KMT2A-R
TB-000154-D1BBLL-01	AGTTGCGTCAGGAAGC.1.16	MEF2D-R
TB-000154-D1BBLL-01	CTCATTAGTTAGCATG.1.16	KMT2A-R
TB-000154-D1BBLL-01	CACATACAGCTTCTCA.1.17	KMT2A-R
TB-000154-D1BBLL-01	GTCATCCTCACACAGT.1.20	KMT2A-R
TB-000154-D1BBLL-01	TAGCCGGGTCTAACAG.1.16	MEF2D-R
TB-000154-D1BBLL-01	CGCACCACAAGCTACC.1.18	KMT2A-R
TB-000154-D1BBLL-01	TGTGCTGAGGGTCTAT.1.18	KMT2A-R
TB-000154-D1BBLL-01	GGCCATCAGCATTTCT.1.19	KMT2A-R
TB-000154-D1BBLL-01	AGTTGCAGTTAGTACG.1.20	KMT2A-R
TB-000154-D1BBLL-01	GCATTAGGTGCTTACT.1.20	KMT2A-R
TB-000154-D1BBLL-01	TGAAGTGAGGAGGCAT.1.20	KMT2A-R
TB-000154-D1BBLL-01	AGCCAGTGTCGACTCC.1.20	KMT2A-R
TB-000154-D1BBLL-01	AAGCATGAGGTACCGC.1.18	KMT2A-R
TB-000154-D1BBLL-01	CTAGTGAGTTCCTGTG.1.20	KMT2A-R
TB-000154-D1BBLL-01	GGTAAACCAATAAGCA.1.20	KMT2A-R
TB-000154-D1BBLL-01	ACTTATCTCTGTTCAT.1.16	KMT2A-R
TB-000154-D1BBLL-01	AATCCGTAGCTATTGA.1.19	KMT2A-R
TB-000154-D1BBLL-01	TTTCTTGCAGGCTAAG.1.18	KMT2A-R
TB-000154-D1BBLL-01	GGTTAATGTTGTGACA.1.19	KMT2A-R
TB-000154-D1BBLL-01	CTCCGTCCACTATGGC.1.19	KMT2A-R
TB-000154-D1BBLL-01	AGACAATAGGGTGAGT.1.17	KMT2A-R
TB-000154-D1BBLL-01	CTTAATGAGCCGCTAA.1.20	KMT2A-R
TB-000154-D1BBLL-01	CCAAACTAGGTCAAAG.1.16	KMT2A-R
TB-000154-D1BBLL-01	GCCCTCATCTCAATGA.1.16	KMT2A-R
TB-000154-D1BBLL-01	TGTGCACCAAGGCCAA.1.18	KMT2A-R
TB-000154-D1BBLL-01	ACAACAACAAACAACA.1.17	KMT2A-R
TB-000154-D1BBLL-01	GAGCTGCTCAAGTGTC.1.17	KMT2A-R
TB-000154-D1BBLL-01	GATTCAGGTAATCGCA.1.16	KMT2A-R
TB-000154-D1BBLL-01	GCTTTATTCTAAGTGC.1.16	KMT2A-R
TB-000154-D1BBLL-01	TGTGCGCAGGTCAAAG.1.16	KMT2A-R
TB-000154-D1BBLL-01	AAGACCAAGCCGCTAA.1.17	KMT2A-R
TB-000154-D1BBLL-01	CTCAATAAGCCGCTAA.1.17	KMT2A-R
TB-000154-D1BBLL-01	AGCTACGTCGTTAAGC.1.18	KMT2A-R
TB-000154-D1BBLL-01	GATTCATCAACCCTAA.1.19	KMT2A-R
TB-000154-D1BBLL-01	GCCTATTGTGATTTGG.1.20	KMT2A-R
TB-000154-D1BBLL-01	CGGGACAAGTTGCGTG.1.18	KMT2A-R
TB-000154-D1BBLL-01	CTTCACTCAGGCTGTT.1.19	KMT2A-R
TB-000154-D1BBLL-01	GTCGCAATCAATACGC.1.20	KMT2A-R
TB-000154-D1BBLL-01	ATTCAACCAGGCTAAG.1.18	KMT2A-R
TB-000154-D1BBLL-01	CTTGTAAAGTGAACGA.1.18	KMT2A-R
TB-000154-D1BBLL-01	CGAGCTGGTTAACGGC.1.20	KMT2A-R
TB-000154-D1BBLL-01	CAAACTGGTCGACTCC.1.20	KMT2A-R
TB-000154-D1BBLL-01	TTGTTGCGTGGACATC.1.17	KMT2A-R
TB-000154-D1BBLL-01	CTCGCTCCAAAGGCCA.1.18	KMT2A-R
TB-000154-D1BBLL-01	CTCTAGCTCCCGTTTA.1.16	KMT2A-R
TB-000154-D1BBLL-01	ATTAGGTGTCAATAGT.1.17	KMT2A-R
TB-000154-D1BBLL-01	GGTATTTCAATCGCAC.1.19	KMT2A-R
TB-000154-D1BBLL-01	CAGCTCAAGAGCCGCT.1.20	KMT2A-R
TB-000154-D1BBLL-01	GCAGGACCAGCTAACC.1.16	KMT2A-R
TB-000154-D1BBLL-01	AACATTGTCCCTGACT.1.17	KMT2A-R
TB-000154-D1BBLL-01	CAATGAACACAATTAC.1.17	KMT2A-R
TB-000154-D1BBLL-01	CGATATTCAGCATGTC.1.17	KMT2A-R
TB-000154-D1BBLL-01	CGAATATGTAGGATTT.1.16	KMT2A-R
TB-000154-D1BBLL-01	AGAGGAACAAGCTTAT.1.16	KMT2A-R
TB-000154-D1BBLL-01	TCCGGTTTCAGGATGA.1.18	KMT2A-R
TB-000154-D1BBLL-01	CCTTAACGTCGCAAAC.1.19	KMT2A-R
TB-000154-D1BBLL-01	CATGCAAGTACCCACC.1.16	KMT2A-R
TB-000154-D1BBLL-01	GGGTTACGTTGCATCT.1.19	MEF2D-R
TB-000154-D1BBLL-01	TTTCCACCAGTCTAAT.1.17	KMT2A-R
TB-000154-D1BBLL-01	ACAGGCTGTGAGCGAA.1.19	KMT2A-R
TB-000154-D1BBLL-01	TTGTGCGAGGCTACTG.1.16	KMT2A-R
TB-000154-D1BBLL-01	TCTTAGCGTTAGGCGT.1.20	KMT2A-R
TB-000154-D1BBLL-01	AATCATCCAGGACCTT.1.16	KMT2A-R
TB-000154-D1BBLL-01	TTTACGAAGACAACGA.1.17	KMT2A-R
TB-000154-D1BBLL-01	AATCAGGAGGACCAGG.1.19	KMT2A-R
TB-000154-D1BBLL-01	TGTCAATCATGGCCCA.1.17	KMT2A-R
TB-000154-D1BBLL-01	AGCACTAGTGTAATAC.1.19	KMT2A-R
TB-000154-D1BBLL-01	AATATCCCATTAAACC.1.20	KMT2A-R
TB-000154-D1BBLL-01	TGAGGCACAGCCAGTT.1.17	KMT2A-R
TB-000154-D1BBLL-01	CTTCAATTCTTGCAGG.1.19	KMT2A-R
TB-000154-D1BBLL-01	GCTCGATCAGGACCTT.1.16	KMT2A-R
TB-000154-D1BBLL-01	AATCCATCATCAATCG.1.18	KMT2A-R
TB-000154-D1BBLL-01	GCTATTGCATCCCTCA.1.20	KMT2A-R
TB-000154-D1BBLL-01	CCTTCAGGTATTGTGG.1.17	KMT2A-R
TB-000154-D1BBLL-01	TACGTTAAGACAACGA.1.19	KMT2A-R
TB-000154-D1BBLL-01	CCTAAAGGTCAGGCCA.1.16	KMT2A-R
TB-000154-D1BBLL-01	TAGTGAGAGTAACGAG.1.17	KMT2A-R
TB-000154-D1BBLL-01	TGGCCAATCAATAGCC.1.16	KMT2A-R
TB-000154-D1BBLL-01	CAACAGGCAAAGCTCC.1.16	KMT2A-R
TB-000154-D1BBLL-01	TAGTACGGTTAGCTGA.1.16	KMT2A-R
TB-000154-D1BBLL-01	CGCCACACAATTATGC.1.17	KMT2A-R
TB-000154-D1BBLL-01	CTTGACGAGTTATCCT.1.17	KMT2A-R
TB-000154-D1BBLL-01	TTGGCGGGTGTAACCA.1.16	KMT2A-R
TB-000154-D1BBLL-01	GGTTACCCACCTGGTG.1.17	KMT2A-R
TB-000154-D1BBLL-01	GAGGGAGCAGATTCAT.1.16	KMT2A-R
TB-000154-D1BBLL-01	AAGGTGCAGAATGACG.1.18	KMT2A-R
TB-000154-D1BBLL-01	CCTATTGTCTAGCTAA.1.16	KMT2A-R
TB-000154-D1BBLL-01	ATGGACAAGACAAGTG.1.20	KMT2A-R
TB-000154-D1BBLL-01	GATTGGCGTATACTGG.1.19	MEF2D-R
TB-000154-D1BBLL-01	TTTGACTTCAAATCGC.1.18	KMT2A-R
TB-000154-D1BBLL-01	TAACCGGTCTTTGACT.1.18	MEF2D-R
TB-000154-D1BBLL-01	TCCATCATCCTTTACG.1.18	KMT2A-R
TB-000154-D1BBLL-01	AATCAGGAGCGCTCAA.1.18	KMT2A-R
TB-000154-D1BBLL-01	CCTTAGTGTTTGCGAA.1.20	KMT2A-R
TB-000154-D1BBLL-01	GCAAACTTCCAGGTTG.1.19	KMT2A-R
TB-000154-D1BBLL-01	GCAGCCAGTAAACAAG.1.20	KMT2A-R
TB-000154-D1BBLL-01	TTAGGAACATAATGTC.1.19	KMT2A-R
TB-000154-D1BBLL-01	TGTCAATCATTATGCG.1.16	MEF2D-R
TB-000154-D1BBLL-01	AAGCCTTAGAGAGCCG.1.17	KMT2A-R
TB-000154-D1BBLL-01	TCAGTAATCCGTTATT.1.17	KMT2A-R
TB-000154-D1BBLL-01	TTTAACCTCATGCGTG.1.18	KMT2A-R
TB-000154-D1BBLL-01	AGCTAGTTCGGTTTCC.1.16	KMT2A-R
TB-000154-D1BBLL-01	GATTCAATCCAGGTTG.1.16	KMT2A-R
TB-000154-D1BBLL-01	TTCAGTTTCCTGGTGA.1.17	KMT2A-R
TB-000154-D1BBLL-01	ATCACTAAGTTTGAGC.1.18	KMT2A-R
TB-000154-D1BBLL-01	TGTAAAGCAAACCCTA.1.20	KMT2A-R
TB-000154-D1BBLL-01	TCCGGTTTCCTTAGGG.1.16	KMT2A-R
TB-000154-D1BBLL-01	AAAGCTTGTATACTGG.1.17	MEF2D-R
TB-000154-D1BBLL-01	ATTCGTTTCATGGCCA.1.20	KMT2A-R
TB-000154-D1BBLL-01	TGAAGGATCAAGTGAG.1.18	KMT2A-R
TB-000154-D1BBLL-01	GCTCCTTAGTACCGCA.1.16	MEF2D-R
TB-000154-D1BBLL-01	TGAACAACAGCTAACC.1.16	KMT2A-R
TB-000154-D1BBLL-01	GGTGATTTCTCACTAT.1.17	KMT2A-R
TB-000154-D1BBLL-01	CCTGGATCATTGGGAG.1.17	KMT2A-R
TB-000154-D1BBLL-01	CAAACCGTCATTAGGC.1.17	KMT2A-R
TB-000154-D1BBLL-01	TGGCTATAGTCCTTCA.1.19	MEF2D-R
TB-000154-D1BBLL-01	CTGAAACTCTCACTCA.1.18	KMT2A-R
TB-000154-D1BBLL-01	CCACTTGGTCGCAAAC.1.19	KMT2A-R
TB-000154-D1BBLL-01	AGAGGAACAAGCTAAA.1.20	KMT2A-R
TB-000154-D1BBLL-01	TGACTTCGTGATGGCT.1.20	KMT2A-R
TB-000154-D1BBLL-01	TGCGCAGGTAAGGTCC.1.17	KMT2A-R
TB-000154-D1BBLL-01	CCTCAAACAGGTATTT.1.20	ZNF384-R
TB-000154-D1BBLL-01	TCACGGATCACAGCCA.1.16	KMT2A-R
TB-000154-D1BBLL-01	CTTAGTTTCAGGTCCA.1.17	KMT2A-R
TB-000154-D1BBLL-01	GAAGTGATCATTGTTC.1.16	TCF3::PBX1
TB-000154-D1BBLL-01	GTTACTAAGGGACTAA.1.19	KMT2A-R
TB-000154-D1BBLL-01	GCTAAGTTCCCTGATC.1.17	KMT2A-R
TB-000154-D1BBLL-01	ATTCCTAGTAGGTTAT.1.20	KMT2A-R
TB-000154-D1BBLL-01	CGTGCACAGTTAGTGC.1.18	KMT2A-R
TB-000154-D1BBLL-01	AGTAAACAGCGGATTT.1.18	KMT2A-R
TB-000154-D1BBLL-01	TCCTCAATCGTGCCTT.1.17	KMT2A-R
TB-000154-D1BBLL-01	CGCACAATCCTTCAAT.1.20	KMT2A-R
TB-000154-D1BBLL-01	TTGGCTGAGCGGGCAA.1.19	KMT2A-R
TB-000154-D1BBLL-01	AAGTCTATCTACCTCA.1.17	KMT2A-R
TB-000154-D1BBLL-01	AGGTTAACATGCATAT.1.20	KMT2A-R
TB-000154-D1BBLL-01	CAAGTTATCGGTTACG.1.20	KMT2A-R
TB-000154-D1BBLL-01	TTCAGGTAGCTATATG.1.19	KMT2A-R
TB-000154-D1BBLL-01	CGGTTCCGTTGCTGGG.1.16	MEF2D-R
TB-000154-D1BBLL-01	CACCTCAGTTTGGGCG.1.17	KMT2A-R
TB-000154-D1BBLL-01	CAATCCCTCGGTCAAT.1.18	KMT2A-R
TB-000154-D1BBLL-01	AGCGTGCTCGCCTGTT.1.16	KMT2A-R
TB-000154-D1BBLL-01	TCCTTCAAGCACCACA.1.16	KMT2A-R
TB-000154-D1BBLL-01	GCTCACAAGCCGCAAC.1.19	KMT2A-R
TB-000154-D1BBLL-01	TAAGGACCATTCCTCG.1.20	KMT2A-R
TB-000154-D1BBLL-01	GTGCTCCGTCAATAGT.1.19	KMT2A-R
TB-000154-D1BBLL-01	AGCGGACCATGTTGCA.1.18	ZNF384-R
TB-000154-D1BBLL-01	TGATGACTCGCATTAA.1.17	KMT2A-R
TB-000154-D1BBLL-01	AAGGTCAAGTAACTCA.1.20	KMT2A-R
TB-000154-D1BBLL-01	GCCTTTATCATTACGA.1.20	KMT2A-R
TB-000154-D1BBLL-01	AGTAATGCAATAACCT.1.16	MEF2D-R
TB-000154-D1BBLL-01	TTTGACTTCTTGATGA.1.16	KMT2A-R
TB-000154-D1BBLL-01	TCGCGCACAACAGGTG.1.17	KMT2A-R
TB-000154-D1BBLL-01	CTGGTTTGTCAGGCCA.1.18	KMT2A-R
TB-000154-D1BBLL-01	GTTACTAAGGTGCTGC.1.19	ZNF384-R
TB-000154-D1BBLL-01	ACCAGGACAGTATGTT.1.18	KMT2A-R
TB-000154-D1BBLL-01	CAATCGCCATGGCCCA.1.19	KMT2A-R
TB-000154-D1BBLL-01	TCCTCACAGCCAGTAT.1.18	KMT2A-R
TB-000154-D1BBLL-01	TTCTTAGGTTTGAGGC.1.20	KMT2A-R
TB-000154-D1BBLL-01	AGCGGATAGGCGGATG.1.20	KMT2A-R
TB-000154-D1BBLL-01	ATACCTGCATCTTGAG.1.16	KMT2A-R
TB-000154-D1BBLL-01	GGTAAACCACCCTCAC.1.16	KMT2A-R
TB-000154-D1BBLL-01	GGATATTGTAACCTAG.1.16	KMT2A-R
TB-000154-D1BBLL-01	AGACTATGTTAGGATT.1.18	KMT2A-R
TB-000154-D1BBLL-01	GCGCAATGTTGCGCGA.1.20	KMT2A-R
TB-000154-D1BBLL-01	GCTTGACCAGGAATCG.1.20	KMT2A-R
TB-000154-D1BBLL-01	TGATCAATCAAGACTC.1.16	KMT2A-R
TB-000154-D1BBLL-01	ATGACCAGTTCCATTA.1.16	KMT2A-R
TB-000154-D1BBLL-01	ACCTGGTCAACTGGCT.1.16	KMT2A-R
TB-000154-D1BBLL-01	AGTGAACCATTAGGCC.1.17	KMT2A-R
TB-000154-D1BBLL-01	AGAGGAACATTATGCG.1.18	KMT2A-R
TB-000154-D1BBLL-01	GTAGGCGAGCGAGCGA.1.20	KMT2A-R
TB-000154-D1BBLL-01	TAGCAGGCAACTAGAA.1.20	KMT2A-R
TB-000154-D1BBLL-01	CGCATTTGTAAGGTCC.1.17	KMT2A-R
TB-000154-D1BBLL-01	TTGTCAAAGCGGCTGT.1.17	KMT2A-R
TB-000154-D1BBLL-01	CAGCTCAAGGGATGCG.1.19	KMT2A-R
TB-000154-D1BBLL-01	AGAGGAACATGAGCAG.1.20	KMT2A-R
TB-000154-D1BBLL-01	CATCCTGGTGATCATG.1.18	KMT2A-R
TB-000154-D1BBLL-01	GTTGCTGAGCCTAATA.1.19	KMT2A-R
TB-000154-D1BBLL-01	GAGTCATTCTTGATGA.1.17	KMT2A-R
TB-000154-D1BBLL-01	TGCTTCCAGAAGCTAG.1.18	KMT2A-R
TB-000154-D1BBLL-01	TGACTTCGTTTATCTG.1.19	KMT2A-R
TB-000154-D1BBLL-01	AAAGGAGCAGATTCAT.1.17	KMT2A-R
TB-000154-D1BBLL-01	ACAAACTGTATCTGGA.1.20	KMT2A-R
TB-000154-D1BBLL-01	GATAAGCCAGTCTAAT.1.18	KMT2A-R
TB-000154-D1BBLL-01	TTCGTGCTCGCTAAAC.1.19	KMT2A-R
TB-000154-D1BBLL-01	TCAGGTCCAAGGTACG.1.18	KMT2A-R
TB-000154-D1BBLL-01	CCCGCTTCAACTAACT.1.19	KMT2A-R
TB-000154-D1BBLL-01	GGCTAGTGTGCATCGG.1.20	KMT2A-R
TB-000154-D1BBLL-01	TGAGGAGGTCAACAAT.1.20	KMT2A-R
TB-000154-D1BBLL-01	GGGTGTTGTCCTAACT.1.18	KMT2A-R
TB-000154-D1BBLL-01	GTGATCAGTCGCAATA.1.16	KMT2A-R
TB-000154-D1BBLL-01	GTTTAACCAGGGAGCT.1.16	MEF2D-R
TB-000154-D1BBLL-01	TTGCTTAGTTCCGGGA.1.16	KMT2A-R
TB-000154-D1BBLL-01	GCGGTTGGTCCTTTAA.1.20	KMT2A-R
TB-000154-D1BBLL-01	TAGCGCGGTTCAAGAT.1.19	KMT2A-R
TB-000154-D1BBLL-01	CCTTGTTCAATAAGCA.1.16	KMT2A-R
TB-000154-D1BBLL-01	GTCCAAGTCTCTAGCC.1.18	KMT2A-R
TB-000154-D1BBLL-01	GGTGAGCCAATCATGT.1.20	KMT2A-R
TB-000154-D1BBLL-01	TTGCAACAGTCCTTCA.1.18	KMT2A-R
TB-000154-D1BBLL-01	TCTTGACGTTGTTGCT.1.19	KMT2A-R
TB-000154-D1BBLL-01	GGGCATTGTAATGGCC.1.16	KMT2A-R
TB-000154-D1BBLL-01	CTTAATGAGTCAATCA.1.16	KMT2A-R
TB-000154-D1BBLL-01	TTTGCGGAGGTGCGGA.1.18	KMT2A-R
TB-000154-D1BBLL-01	GTTTGCTGTTGCCTCA.1.20	KMT2A-R
TB-000154-D1BBLL-01	GGCCGTTAGTTGCCTC.1.17	KMT2A-R
TB-000154-D1BBLL-01	ACACTTGCAATTAGGA.1.17	KMT2A-R
TB-000154-D1BBLL-01	CGGCTCACACCAAAGG.1.17	KMT2A-R
TB-000154-D1BBLL-01	GCAATGTTCATCACTT.1.19	KMT2A-R
TB-000154-D1BBLL-01	ACCCGCTGTTTAGCGA.1.16	KMT2A-R
TB-000154-D1BBLL-01	AAACCGCGTATTGGAT.1.16	KMT2A-R
TB-000154-D1BBLL-01	AGTCCTGAGTTTAACG.1.17	MEF2D-R
TB-000154-D1BBLL-01	CCTGTATGTTGGTTGA.1.16	NUTM1 fusion
TB-000154-D1BBLL-01	CCAACCAAGGCTACAT.1.16	KMT2A-R
TB-000154-D1BBLL-01	GACGCCTAGCACCACA.1.19	KMT2A-R
TB-000154-D1BBLL-01	GGTAAACCATCATGGC.1.19	KMT2A-R
TB-000154-D1BBLL-01	TACGTTAAGTTTGAGC.1.19	KMT2A-R
TB-000154-D1BBLL-01	CGAGCTGGTCACAAAT.1.16	KMT2A-R
TB-000154-D1BBLL-01	ACCTACCTCTTAAGTG.1.18	KMT2A-R
TB-000154-D1BBLL-01	GCCAATTAGAGGAGGA.1.18	KMT2A-R
TB-000154-D1BBLL-01	TTGCAAGGTTCCTCCT.1.19	KMT2A-R
TB-000154-D1BBLL-01	GAAGTAAGTAGGTTGC.1.18	KMT2A-R
TB-000154-D1BBLL-01	CAAACCGTCCATTACT.1.17	KMT2A-R
TB-000154-D1BBLL-01	GCTTTATTCGCTAGCA.1.17	KMT2A-R
TB-000154-D1BBLL-01	AGGCAGGTCATGCGTG.1.19	KMT2A-R
TB-000154-D1BBLL-01	GCCTGACAGGCGCTAC.1.20	KMT2A-R
TB-000154-D1BBLL-01	ATGACGAAGCCGGTAC.1.20	KMT2A-R
TB-000154-D1BBLL-01	ATATGGTGTGCTTACT.1.20	KMT2A-R
TB-000154-D1BBLL-01	GCCTAATAGCACGTTG.1.17	KMT2A-R
TB-000154-D1BBLL-01	GGTGATTTCCCTGGAA.1.16	KMT2A-R
TB-000154-D1BBLL-01	TGTGTGAGTCCACAAA.1.19	KMT2A-R
TB-000154-D1BBLL-01	ATGAAGTAGCATTTCT.1.19	KMT2A-R
TB-000154-D1BBLL-01	GAGTCAAAGCGGTTAT.1.20	KMT2A-R
TB-000154-D1BBLL-01	TACCGCAAGGGTGAAC.1.20	KMT2A-R
TB-000154-D1BBLL-01	TAGCGGCTCCGCAAAT.1.20	KMT2A-R
TB-000154-D1BBLL-01	AGGAAACGTATTGCAG.1.16	KMT2A-R
TB-000154-D1BBLL-01	TGTGGCTCAACTGGGA.1.19	MEF2D-R
TB-000154-D1BBLL-01	TATGCATCACACTAAT.1.16	KMT2A-R
TB-000154-D1BBLL-01	CTTAAGGGTGTAATAC.1.19	KMT2A-R
TB-000154-D1BBLL-01	AAGCAAGTCAATTACG.1.16	MEF2D-R
TB-000154-D1BBLL-01	GATTACTCAGTAAGTA.1.16	KMT2A-R
TB-000154-D1BBLL-01	CCACATTGTAACGTGC.1.19	KMT2A-R
TB-000154-D1BBLL-01	CGTGACATCTGTGAGT.1.19	KMT2A-R
TB-000154-D1BBLL-01	GTTTCTAGTTCCTGAT.1.19	KMT2A-R
TB-000154-D1BBLL-01	CTCATGCTCAACCAAC.1.16	KMT2A-R
TB-000154-D1BBLL-01	GCCAGGAAGCATGGTT.1.17	KMT2A-R
TB-000154-D1BBLL-01	ATCACTAAGGATGATG.1.17	KMT2A-R
TB-000154-D1BBLL-01	GAACTTATCATAAGCC.1.16	KMT2A-R
TB-000154-D1BBLL-01	AAATGCCTCCTAAATG.1.19	KMT2A-R
TB-000154-D1BBLL-01	ACCCAGGGTGCTCCAC.1.19	KMT2A-R
TB-000154-D1BBLL-01	CCCGCAACAGCAAATA.1.18	KMT2A-R
TB-000154-D1BBLL-01	AAGTCTATCTAATCAG.1.16	KMT2A-R
TB-000154-D1BBLL-01	GAAGTAAGTGTTTGTC.1.16	KMT2A-R
TB-000154-D1BBLL-01	AGGACTAAGGTCAAAG.1.18	KMT2A-R
TB-000154-D1BBLL-01	ATCCAACAGCCTCTGT.1.18	KMT2A-R
TB-000154-D1BBLL-01	ACCTCACTCCTCACAC.1.16	KMT2A-R
TB-000154-D1BBLL-01	ATACCTGCAGTAGGTG.1.18	KMT2A-R
TB-000154-D1BBLL-01	AATCCTAAGACAACGA.1.16	KMT2A-R
TB-000154-D1BBLL-01	AAGCGGGTCATAGCCG.1.19	KMT2A-R
TB-000154-D1BBLL-01	CAATGTCAGCCGCAGT.1.18	KMT2A-R
TB-000154-D1BBLL-01	GCGGAACCAGCAAGGC.1.16	KMT2A-R
TB-000154-D1BBLL-01	ACACCTTGTGATGGCT.1.19	KMT2A-R
TB-000154-D1BBLL-01	TATCACAAGAATCGCT.1.19	KMT2A-R
TB-000154-D1BBLL-01	GCCACTAAGCGGCTGT.1.16	KMT2A-R
TB-000154-D1BBLL-01	GTTCCTTCAGTAGGAT.1.17	KMT2A-R
TB-000154-D1BBLL-01	CACATGCCAGCAAATA.1.20	KMT2A-R
TB-000154-D1BBLL-01	GCTTAGTAGACTATTG.1.20	KMT2A-R
TB-000154-D1BBLL-01	AGTTGCAGTCATTACC.1.16	KMT2A-R
TB-000154-D1BBLL-01	CAGTATGGTTAGCGTA.1.17	KMT2A-R
TB-000154-D1BBLL-01	TTGGCTACAATCCTGA.1.18	KMT2A-R
TB-000154-D1BBLL-01	CACCTGTTCTCGCCCA.1.17	KMT2A-R
TB-000154-D1BBLL-01	AAGCTATGTACCAGGT.1.20	KMT2A-R
TB-000154-D1BBLL-01	ACCGCAATCAGCCAAT.1.17	KMT2A-R
TB-000154-D1BBLL-01	TACTCAAAGCCACATG.1.20	KMT2A-R
TB-000154-D1BBLL-01	CAACTAGGTTTATCGC.1.18	KMT2A-R
TB-000154-D1BBLL-01	GCTTGTTGTATGGTGC.1.17	KMT2A-R
TB-000154-D1BBLL-01	GTCCGTAAGTTGCGTG.1.20	KMT2A-R
TB-000154-D1BBLL-01	AAGCTTGGTAAATTGC.1.16	KMT2A-R
TB-000154-D1BBLL-01	ATAGGTACATGTCAGC.1.17	KMT2A-R
TB-000154-D1BBLL-01	TTGACGTAGATGCCTG.1.16	KMT2A-R
TB-000154-D1BBLL-01	TTTGTGGCAAGCGAGC.1.19	KMT2A-R
TB-000154-D1BBLL-01	GATAACGAGTTATCTC.1.19	KMT2A-R
TB-000154-D1BBLL-01	GATCGATTCCCTCAAC.1.19	KMT2A-R
TB-000154-D1BBLL-01	TATGGATGTTGAGGTC.1.20	KMT2A-R
TB-000154-D1BBLL-01	GCTTAACAGGGTGAGT.1.16	KMT2A-R
TB-000154-D1BBLL-01	CCAGTTTGTACCAGGT.1.17	KMT2A-R
TB-000154-D1BBLL-01	CATTATGAGGTCCTAG.1.18	KMT2A-R
TB-000154-D1BBLL-01	CACCGGTAGCCAGTAT.1.19	KMT2A-R
TB-000154-D1BBLL-01	TTCAGCACAGTAGGTG.1.20	MEF2D-R
TB-000154-D1BBLL-01	TTGGAGGCAACAGGTG.1.18	KMT2A-R
TB-000154-D1BBLL-01	TCCTGTTCAAACATAG.1.19	KMT2A-R
TB-000154-D1BBLL-01	CCTCAAACAAGATTCT.1.16	KMT2A-R
TB-000154-D1BBLL-01	AATCCTAAGGCTTAAC.1.20	KMT2A-R
TB-000154-D1BBLL-01	GTGCTGATCAAGTGAG.1.17	KMT2A-R
TB-000154-D1BBLL-01	GAAACCCGTGACATGC.1.19	KMT2A-R
TB-000154-D1BBLL-01	TGATGACTCATGGCCA.1.18	KMT2A-R
TB-000154-D1BBLL-01	GTGATCAGTGGAAACG.1.19	KMT2A-R
TB-000154-D1BBLL-01	AGCGTGCTCGCTCACT.1.17	KMT2A-R
TB-000154-D1BBLL-01	ATGAATGCATAAAGCA.1.16	KMT2A-R
TB-000154-D1BBLL-01	GGTTGCATCTCATCAT.1.20	KMT2A-R
TB-000154-D1BBLL-01	TTTAAGCCAGGATAAC.1.17	KMT2A-R
TB-000154-D1BBLL-01	AACCTTGCATGCATAT.1.19	KMT2A-R
TB-000154-D1BBLL-01	AGTCCTTGTTTAGCTC.1.20	MEF2D-R
TB-000154-D1BBLL-01	AAGGTGCAGCTATGAC.1.17	KMT2A-R
TB-000154-D1BBLL-01	AGCCGCTAGGATTTGC.1.18	KMT2A-R
TB-000154-D1BBLL-01	GTATTCAAGTGATTCA.1.18	ZNF384-R
TB-000154-D1BBLL-01	CTACAACAGGTCTTGG.1.19	KMT2A-R
TB-000154-D1BBLL-01	ACGCCACAGAAGGTGC.1.17	KMT2A-R
TB-000154-D1BBLL-01	CTAGTAATCCCTGGAA.1.20	KMT2A-R
TB-000154-D1BBLL-01	GTTCCTTCACAATGCC.1.20	KMT2A-R
TB-000154-D1BBLL-01	AACTACTCATAAGTCT.1.20	KMT2A-R
TB-000154-D1BBLL-01	CATCAGCCATTCCTGT.1.17	KMT2A-R
TB-000154-D1BBLL-01	ACCAGGACACTATGGC.1.17	KMT2A-R
TB-000154-D1BBLL-01	GTGTGCGGTCAAGACC.1.19	KMT2A-R
TB-000154-D1BBLL-01	TGATCACAGATAGACG.1.17	KMT2A-R
TB-000154-D1BBLL-01	GGTTATGGTGGATGTC.1.18	MEF2D-R
TB-000154-D1BBLL-01	TAGTAAGCATTGCGTA.1.19	KMT2A-R
TB-000154-D1BBLL-01	CAAACATGTGTTTGTC.1.18	KMT2A-R
TB-000154-D1BBLL-01	CGCAATTAGTCAGTAC.1.16	KMT2A-R
TB-000154-D1BBLL-01	ATTACCCGTTAACGAT.1.20	KMT2A-R
TB-000154-D1BBLL-01	CCATAAGGTTAGACCA.1.19	KMT2A-R
TB-000154-D1BBLL-01	CCGCTTAGTTCATCTA.1.20	KMT2A-R
TB-000154-D1BBLL-01	CCGCTTAGTGGACCTG.1.17	KMT2A-R
TB-000154-D1BBLL-01	AGTCGCATCCCATAGG.1.19	KMT2A-R
TB-000154-D1BBLL-01	GCAGGTTGTTGTTGGA.1.16	KMT2A-R
TB-000154-D1BBLL-01	AACATAGCAAATACCT.1.16	KMT2A-R
TB-000154-D1BBLL-01	GTAAGCTTCGATATTG.1.16	KMT2A-R
TB-000154-D1BBLL-01	AGATGAAGTAGGATTT.1.16	KMT2A-R
TB-000154-D1BBLL-01	TATTCGTTCATGCGTG.1.17	KMT2A-R
TB-000154-D1BBLL-01	GTGCTCCGTTCCGGCT.1.18	MEF2D-R
TB-000154-D1BBLL-01	ATTGGCTAGTCCTGAG.1.16	KMT2A-R
TB-000154-D1BBLL-01	TACCAGGTCTTAGCCC.1.19	KMT2A-R
TB-000154-D1BBLL-01	GTAAGGTCAGGACCTT.1.20	KMT2A-R
TB-000154-D1BBLL-01	CTGTACCTCTTAGCGG.1.20	KMT2A-R
TB-000154-D1BBLL-01	CCAAGGCTCGCTAAAC.1.19	KMT2A-R
TB-000154-D1BBLL-01	TAAGGACCAGGACCTT.1.17	KMT2A-R
TB-000154-D1BBLL-01	TAAGCTATCAATTACG.1.19	KMT2A-R
TB-000154-D1BBLL-01	ACGCCTTTCGCAAACT.1.20	KMT2A-R
TB-000154-D1BBLL-01	TGGACGGAGGTCTTGG.1.16	KMT2A-R
TB-000154-D1BBLL-01	TTATTGCTCCGGAACC.1.19	KMT2A-R
TB-000154-D1BBLL-01	GTTCTTGTCTGGCATG.1.17	KMT2A-R
TB-000154-D1BBLL-01	TCGATTAAGGACAACA.1.19	KMT2A-R
TB-000154-D1BBLL-01	AATGAAGGTTGTGACA.1.18	KMT2A-R
TB-000154-D1BBLL-01	CTTGCAACATGTTGTG.1.16	KMT2A-R
TB-000154-D1BBLL-01	CTACTAAAGTCTCACC.1.16	KMT2A-R
TB-000154-D1BBLL-01	TCAATCGCACCTGTAA.1.18	KMT2A-R
TB-000154-D1BBLL-01	CGGTGAACAGCACGTT.1.17	KMT2A-R
TB-000154-D1BBLL-01	CACATACAGAAAGCAT.1.18	KMT2A-R
TB-000154-D1BBLL-01	GCGATATTCCGGGACT.1.18	MEF2D-R
TB-000154-D1BBLL-01	GGTATTTCATAATCGT.1.19	KMT2A-R
TB-000154-D1BBLL-01	CGCACCACAGTTTCTC.1.16	KMT2A-R
TB-000154-D1BBLL-01	ATTACCCGTGGACATC.1.18	KMT2A-R
TB-000154-D1BBLL-01	ACGAAGTCATTCCTGT.1.19	KMT2A-R
TB-000154-D1BBLL-01	AGTCAAGAGTTCCCGT.1.17	KMT2A-R
TB-000154-D1BBLL-01	TCCATAAAGCGATAGA.1.17	KMT2A-R
TB-000154-D1BBLL-01	GCAAGTCGTTTACGTC.1.20	KMT2A-R
TB-000154-D1BBLL-01	TAGTCAATCCTAAGTA.1.19	KMT2A-R
TB-000154-D1BBLL-01	AGTAGCTTCGTCAAGT.1.20	KMT2A-R
TB-000154-D1BBLL-01	CGCAATGTCCGTTATT.1.17	KMT2A-R
TB-000154-D1BBLL-01	AAAGCGGGTGAATCGC.1.19	KMT2A-R
TB-000154-D1BBLL-01	GAGTTTGGTACCTTAC.1.20	KMT2A-R
TB-000154-D1BBLL-01	CCAAACTAGAAGGTGC.1.20	KMT2A-R
TB-000154-D1BBLL-01	CCTCCTGAGTACCGCA.1.19	KMT2A-R
TB-000154-D1BBLL-01	CATGGATTCCTCCATA.1.19	KMT2A-R
TB-000154-D1BBLL-01	CAAGGCTGTTGCTGGG.1.17	TCF3::PBX1
TB-000154-D1BBLL-01	TTGGTGAGTTTGAGGC.1.19	KMT2A-R
TB-000154-D1BBLL-01	ATGAAGCCAATGAATG.1.18	KMT2A-R
TB-000154-D1BBLL-01	GGAGCAAGTTAAGCGC.1.17	KMT2A-R
TB-000154-D1BBLL-01	CTTAATGAGCGATAGA.1.18	KMT2A-R
TB-000154-D1BBLL-01	GCTGGATGTCATTGAG.1.17	KMT2A-R
TB-000154-D1BBLL-01	GAACACAAGTTCCCAC.1.20	KMT2A-R
TB-000154-D1BBLL-01	TCTAAGGGTTCCGCAC.1.17	KMT2A-R
TB-000154-D1BBLL-01	GAGCTTGTCTTGACCC.1.18	KMT2A-R
TB-000154-D1BBLL-01	TGGCTTTGTCCTAATC.1.17	KMT2A-R
TB-000154-D1BBLL-01	GACCTCAAGTTATGTG.1.20	KMT2A-R
TB-000154-D1BBLL-01	TTAGCGGTCTCCATAT.1.16	KMT2A-R
TB-000154-D1BBLL-01	ATATGTCCACGAATTT.1.19	KMT2A-R
TB-000154-D1BBLL-01	TGTTAGCAGGTCGAGG.1.18	KMT2A-R
TB-000154-D1BBLL-01	GATAATCGTAGCCTCC.1.20	KMT2A-R
TB-000154-D1BBLL-01	CAAGGGAGTGGTTCCC.1.16	KMT2A-R
TB-000154-D1BBLL-01	CCAAGGCTCGCTTGCT.1.16	MEF2D-R
TB-000154-D1BBLL-01	TGCAAGCGTGTGCAAC.1.18	KMT2A-R
TB-000154-D1BBLL-01	CAAGCTAGTCACCAAA.1.19	KMT2A-R
TB-000154-D1BBLL-01	TAGTAGGAGCTGGCTA.1.19	KMT2A-R
TB-000154-D1BBLL-01	CTGTATTTCACCATTT.1.16	KMT2A-R
TB-000154-D1BBLL-01	CATGCGGGTGTCACGG.1.19	MEF2D-R
TB-000154-D1BBLL-01	GTAATAGCATAAGCAA.1.16	KMT2A-R
TB-000154-D1BBLL-01	CATCCTTCAATTAGCT.1.20	KMT2A-R
TB-000154-D1BBLL-01	GGTCTTGAGGAGGTTA.1.20	MEF2D-R
TB-000154-D1BBLL-01	CAAGCTAGTTGCACGG.1.20	KMT2A-R
TB-000154-D1BBLL-01	CGTTTGGAGGAAGCTA.1.18	KMT2A-R
TB-000154-D1BBLL-01	ATTGTGATCGCTAAGT.1.19	KMT2A-R
TB-000154-D1BBLL-01	TGTAACTCAAGGTGCA.1.20	KMT2A-R
TB-000154-D1BBLL-01	GTTCCCAGTCCAAGAC.1.17	KMT2A-R
TB-000154-D1BBLL-01	GTTGCCCGTATCTGGA.1.16	MEF2D-R
TB-000154-D1BBLL-01	TGTGATCAGGTCCTAG.1.17	KMT2A-R
TB-000154-D1BBLL-01	CTTACCTCAGCCAGAA.1.19	KMT2A-R
TB-000154-D1BBLL-01	CCAAACCCACTATGGC.1.20	KMT2A-R
TB-000154-D1BBLL-01	CAAGTAACAACACCTA.1.18	KMT2A-R
TB-000154-D1BBLL-01	TTGCATTTCATAACCA.1.17	KMT2A-R
TB-000154-D1BBLL-01	TAAGTGCTCTTAGTCT.1.19	MEF2D-R
TB-000154-D1BBLL-01	GGTTTGTAGGATCACT.1.20	KMT2A-R
TB-000154-D1BBLL-01	TTCCCACAGGGTGAAC.1.18	KMT2A-R
TB-000154-D1BBLL-01	GCTGATCCACCAGCAT.1.16	KMT2A-R
TB-000154-D1BBLL-01	GTATGTTCAGGCCAAA.1.19	KMT2A-R
TB-000154-D1BBLL-01	GTAGGAGGTATCTGGA.1.20	KMT2A-R
TB-000154-D1BBLL-01	AGCCAGTGTTAGACCA.1.19	KMT2A-R
TB-000154-D1BBLL-01	GGCCATCAGTAAGTGG.1.20	ZNF384-R
TB-000154-D1BBLL-01	CGAAATGAGTCAGGCC.1.17	ZNF384-R
TB-000154-D1BBLL-01	GTATTGTCACACTAAT.1.19	KMT2A-R
TB-000154-D1BBLL-01	AGGTATTGTAACTACG.1.20	KMT2A-R
TB-000154-D1BBLL-01	TCGCGCACAGCCAGAA.1.16	KMT2A-R
TB-000154-D1BBLL-01	TATGACATCATGGCCA.1.17	KMT2A-R
TB-000154-D1BBLL-01	CCTTTAGTCCAACTGG.1.17	KMT2A-R
TB-000154-D1BBLL-01	TGTTGTAAGCACAGGG.1.17	KMT2A-R
TB-000154-D1BBLL-01	GTGTGAGCAGCAAGAT.1.16	KMT2A-R
TB-000154-D1BBLL-01	TGACCAAGTCCTAATC.1.16	KMT2A-R
TB-000154-D1BBLL-01	GTATTGCAGCGATAAG.1.20	KMT2A-R
TB-000154-D1BBLL-01	AAGAATCAGGAACGGT.1.17	KMT2A-R
TB-000154-D1BBLL-01	ATGTTTGAGCCGCTAA.1.17	KMT2A-R
TB-000154-D1BBLL-01	TAAGCTATCGCTAAAC.1.16	KMT2A-R
TB-000154-D1BBLL-01	CCTATTTAGATACTTG.1.17	KMT2A-R
TB-000154-D1BBLL-01	CTAGTGAGTGAGGTGA.1.20	KMT2A-R
TB-000154-D1BBLL-01	CCTTCGGTCATAACCA.1.16	KMT2A-R
TB-000154-D1BBLL-01	AGTACGCGTTTCCTCC.1.20	KMT2A-R
TB-000154-D1BBLL-01	TCCATCATCTTAAGTG.1.20	KMT2A-R
TB-000154-D1BBLL-01	GGTATTTCACGAACAG.1.16	KMT2A-R
TB-000154-D1BBLL-01	GTGTTCCTCAATGTCA.1.19	KMT2A-R
TB-000154-D1BBLL-01	ACAACAGAGCATGTTA.1.17	MEF2D-R
TB-000154-D1BBLL-01	GCTCTGTTCTTAGCCC.1.18	KMT2A-R
TB-000154-D1BBLL-01	TACCAGGTCGAGGAGT.1.18	KMT2A-R
TB-000154-D1BBLL-01	TAGCTTGCAGGCTTGT.1.18	KMT2A-R
TB-000154-D1BBLL-01	TGCTTTAGTCTAACAG.1.18	KMT2A-R
TB-000154-D1BBLL-01	GGCAAATCAAGCTAAA.1.16	KMT2A-R
TB-000154-D1BBLL-01	ACCTCACTCATGTTTC.1.16	KMT2A-R
TB-000154-D1BBLL-01	GGTTACTAGCCTGAGC.1.16	KMT2A-R
TB-000154-D1BBLL-01	AAACATGCATAAGGAC.1.17	KMT2A-R
TB-000154-D1BBLL-01	GGCCATCAGGGTCTAT.1.19	KMT2A-R
TB-000154-D1BBLL-01	GCACGAACACCTGGTG.1.17	KMT2A-R
TB-000154-D1BBLL-01	GTCGCAATCCTAACGG.1.17	KMT2A-R
TB-000154-D1BBLL-01	GGCGATACACATGCTA.1.17	KMT2A-R
TB-000154-D1BBLL-01	CTCATTGTCGCTCCAT.1.17	KMT2A-R
TB-000154-D1BBLL-01	GTTTCAGCAACTGGGA.1.19	KMT2A-R
TB-000154-D1BBLL-01	GATTAGTGTTAAGCGC.1.20	MEF2D-R
TB-000154-D1BBLL-01	AGGAACGGTGATTTGG.1.18	KMT2A-R
TB-000154-D1BBLL-01	TCCATAAAGGAACCGG.1.19	KMT2A-R
TB-000154-D1BBLL-01	GAGAAACGTCGCAATA.1.20	KMT2A-R
TB-000154-D1BBLL-01	TGATCCTGTTCGCTCA.1.16	KMT2A-R
TB-000154-D1BBLL-01	ACCTGGATCGGGCCAT.1.17	KMT2A-R
TB-000154-D1BBLL-01	GGTCCTGCAACTAGGG.1.17	KMT2A-R
TB-000154-D1BBLL-01	TCGTGCTTCTAAATCG.1.18	KMT2A-R
TB-000154-D1BBLL-01	TAACCGGTCAGGCTAT.1.19	KMT2A-R
TB-000154-D1BBLL-01	GTGATGAAGTACCGCA.1.18	KMT2A-R
TB-000154-D1BBLL-01	CTGACATAGGACCTCA.1.16	KMT2A-R
TB-000154-D1BBLL-01	TTAGGAACAAATATCC.1.18	KMT2A-R
TB-000154-D1BBLL-01	GTGAGCGAGTTAGTTG.1.20	KMT2A-R
TB-000154-D1BBLL-01	TCATTGCGTCTAACAG.1.16	KMT2A-R
TB-000154-D1BBLL-01	ACCTTGTGTACCGTAA.1.16	KMT2A-R
TB-000154-D1BBLL-01	ATCCTGACATAGCGAG.1.17	KMT2A-R
TB-000154-D1BBLL-01	CATCATGCAACCCTAA.1.16	KMT2A-R
TB-000154-D1BBLL-01	ACTTGTCGTCAAAGGG.1.18	KMT2A-R
TB-000154-D1BBLL-01	TAGGTGCGTTTATCGC.1.19	KMT2A-R
TB-000154-D1BBLL-01	TTAATCGAGTCAATTG.1.20	KMT2A-R
TB-000154-D1BBLL-01	TGGATTCAGTTAGCCG.1.16	KMT2A-R
TB-000154-D1BBLL-01	TGACCAAGTTTGCGAA.1.16	KMT2A-R
TB-000154-D1BBLL-01	CTACAACAGATGGACA.1.20	KMT2A-R
TB-000154-D1BBLL-01	CAATCTAAGTAAACCC.1.18	KMT2A-R
TB-000154-D1BBLL-01	GAAGTGATCTAACCAA.1.16	KMT2A-R
TB-000154-D1BBLL-01	GCTGGTTCACTCGCTC.1.19	KMT2A-R
TB-000154-D1BBLL-01	CATGCAAGTTTGGTTC.1.20	KMT2A-R
TB-000154-D1BBLL-01	ATGTGAGAGCCTTAAA.1.16	KMT2A-R
TB-000154-D1BBLL-01	TTATGCGCAGAGGCTA.1.18	KMT2A-R
TB-000154-D1BBLL-01	GCGTTTCTCACTAGGT.1.16	KMT2A-R
TB-000154-D1BBLL-01	GTACTTCGTACTTCAC.1.16	BCR::ABL1
TB-000154-D1BBLL-01	GCTAGCCAGTGAAGTG.1.18	MEF2D-R
TB-000154-D1BBLL-01	AAGCGCTGTGCTGTAA.1.19	KMT2A-R
TB-000154-D1BBLL-01	TCAACAATCTAATCTC.1.20	KMT2A-R
TB-000154-D1BBLL-01	TTCAGTTTCTAATCCT.1.18	KMT2A-R
TB-000154-D1BBLL-01	TCGTTAAAGCACTAAC.1.16	KMT2A-R
TB-000154-D1BBLL-01	TGGTAAACAGTTGCGT.1.20	KMT2A-R
TB-000154-D1BBLL-01	AAGCATGAGCTGGAAA.1.16	KMT2A-R
TB-000154-D1BBLL-01	GGTCAGGAGTTGTCCC.1.16	KMT2A-R
TB-000154-D1BBLL-01	TAAGTAGCAGGTATTT.1.17	KMT2A-R
TB-000154-D1BBLL-01	TCAGGTTAGCTGTACG.1.17	KMT2A-R
TB-000154-D1BBLL-01	CCTTCAATCTAAGTCA.1.18	KMT2A-R
TB-000154-D1BBLL-01	CCCGTAAAGAGAGGCT.1.16	KMT2A-R
TB-000154-D1BBLL-01	AGGTCATTCTTTAAGG.1.19	KMT2A-R
TB-000154-D1BBLL-01	AACCTTAAGCGATACT.1.18	KMT2A-R
TB-000154-D1BBLL-01	ACCAAGCGTCACAGAC.1.19	KMT2A-R
TB-000154-D1BBLL-01	TTTCTCACAACGTGCT.1.16	KMT2A-R
TB-000154-D1BBLL-01	ATGTTTGAGTTTGAGC.1.20	MEF2D-R
TB-000154-D1BBLL-01	TGCTAGCCATAGACCC.1.19	KMT2A-R
TB-000154-D1BBLL-01	CAATCCCTCTGCAAAC.1.20	KMT2A-R
TB-000154-D1BBLL-01	TAGGTTATCCCTCTAA.1.17	KMT2A-R
TB-000154-D1BBLL-01	ACTCAGTAGACTTATG.1.20	KMT2A-R
TB-000154-D1BBLL-01	GTCATGCCATAAGGAC.1.20	KMT2A-R
TB-000154-D1BBLL-01	GAATTTGTCACTAAGC.1.17	KMT2A-R
TB-000154-D1BBLL-01	ACCTGGATCACTAAGC.1.17	KMT2A-R
TB-000154-D1BBLL-01	TCTAACTTCCCTGGAA.1.16	KMT2A-R
TB-000154-D1BBLL-01	CACATTAAGACACTTA.1.18	KMT2A-R
TB-000154-D1BBLL-01	TTAGAAGCAAATTGCT.1.19	KMT2A-R
TB-000154-D1BBLL-01	GTCCAGGGTTAACACG.1.20	KMT2A-R
TB-000154-D1BBLL-01	AATTGTGTCCTGCGAA.1.16	KMT2A-R
TB-000154-D1BBLL-01	ATGCATTCAGCATGGA.1.17	KMT2A-R
TB-000154-D1BBLL-01	ATTCCGGAGTGGCGGA.1.19	KMT2A-R
TB-000154-D1BBLL-01	CTAGGACGTGATCATG.1.17	KMT2A-R
TB-000154-D1BBLL-01	TCCATAAAGGTGAGAC.1.16	KMT2A-R
TB-000154-D1BBLL-01	GTCTCACTCATGTCAA.1.16	KMT2A-R
TB-000154-D1BBLL-01	ACTATCCGTAGTTACG.1.17	KMT2A-R
TB-000154-D1BBLL-01	GCAGGCAAGGTTAGCT.1.18	KMT2A-R
TB-000154-D1BBLL-01	TAGGTTATCACGTTAA.1.19	KMT2A-R
TB-000154-D1BBLL-01	AGAGATTAGCCTAACG.1.17	KMT2A-R
TB-000154-D1BBLL-01	GGCATTAGTAACAGGG.1.20	ZNF384-R
TB-000154-D1BBLL-01	TCTGGCTTCATGTGGT.1.20	KMT2A-R
TB-000154-D1BBLL-01	TATCCAGCATGTGGGA.1.18	KMT2A-R
TB-000154-D1BBLL-01	ATGTCCACAAACTCAT.1.17	KMT2A-R
TB-000154-D1BBLL-01	GGCTCACAGCGTGCAC.1.17	KMT2A-R
TB-000154-D1BBLL-01	CTTCGCGTCTTAAGTG.1.20	KMT2A-R
TB-000154-D1BBLL-01	ACTCGCTTCACCGGTA.1.16	KMT2A-R
TB-000154-D1BBLL-01	GTACTAATCTAATCTC.1.16	KMT2A-R
TB-000154-D1BBLL-01	GGGCAATAGGCGGATG.1.19	KMT2A-R
TB-000154-D1BBLL-01	GGTTGCTCATTAAGCT.1.19	KMT2A-R
TB-000154-D1BBLL-01	ACTTGTAAGTCAATCA.1.17	KMT2A-R
TB-000154-D1BBLL-01	CATCGCTTCTCGCCCA.1.16	KMT2A-R
TB-000154-D1BBLL-01	CTGGACCAGCTGGACC.1.19	KMT2A-R
TB-000154-D1BBLL-01	CAGGATGCAGTTTGTG.1.20	KMT2A-R
TB-000154-D1BBLL-01	TCACATAAGGCCTGGT.1.19	KMT2A-R
TB-000154-D1BBLL-01	GGTTACCCATTGTTGG.1.16	KMT2A-R
TB-000154-D1BBLL-01	TCCTGTTCAAAGCTCC.1.20	KMT2A-R
TB-000154-D1BBLL-01	TGAGCTTAGTATTGGC.1.20	KMT2A-R
TB-000154-D1BBLL-01	GTCCTCCCACAACCTA.1.20	MEF2D-R
TB-000154-D1BBLL-01	TTGTGCGAGGACCGCT.1.20	KMT2A-R
TB-000154-D1BBLL-01	TGTTGTGCATTGACAT.1.19	MEF2D-R
TB-000154-D1BBLL-01	CTCGACAAGCACTTGG.1.20	KMT2A-R
TB-000154-D1BBLL-01	GGCCTTAAGTTGTCAA.1.20	KMT2A-R
TB-000154-D1BBLL-01	TCCATATTCGGTTCCT.1.17	KMT2A-R
TB-000154-D1BBLL-01	CACATAATCCTACCTA.1.17	KMT2A-R
TB-000154-D1BBLL-01	TTTCGTCCAGCATGAG.1.19	KMT2A-R
TB-000154-D1BBLL-01	CTAGCTTGTAGGTGTC.1.16	MEF2D-R
TB-000154-D1BBLL-01	TAGTTGTCATGATTGT.1.18	MEF2D-R
TB-000154-D1BBLL-01	GCCATTACATCCTGAA.1.20	KMT2A-R
TB-000154-D1BBLL-01	ACTTAGTCATAAGGAC.1.18	KMT2A-R
TB-000154-D1BBLL-01	CGGATTAGTGGACCTG.1.17	KMT2A-R
TB-000154-D1BBLL-01	AGCGGACCAGGTTCAC.1.18	KMT2A-R
TB-000154-D1BBLL-01	CCTCAAACAGTAGGAT.1.18	KMT2A-R
TB-000154-D1BBLL-01	CTTTGAGCACCTCACC.1.19	KMT2A-R
TB-000154-D1BBLL-01	TTTCACCCATGTTGTG.1.20	KMT2A-R
TB-000154-D1BBLL-01	CTAGTGAGTCACGGAT.1.16	KMT2A-R
TB-000154-D1BBLL-01	CGTTAGTAGCAAGGAC.1.18	KMT2A-R
TB-000154-D1BBLL-01	AGCAGGTAGTAAGAAC.1.20	KMT2A-R
TB-000154-D1BBLL-01	GGAGCAAGTGGTGAGA.1.18	KMT2A-R
TB-000154-D1BBLL-01	GCATTAGGTATGTGGC.1.18	MEF2D-R
TB-000154-D1BBLL-01	ATCCTTAGTTACAAAC.1.20	KMT2A-R
TB-000154-D1BBLL-01	GACACCGGTAATCGTG.1.18	KMT2A-R
TB-000154-D1BBLL-01	GGTTGACGTGTTCCCA.1.16	KMT2A-R
TB-000154-D1BBLL-01	AAGAATCAGGTAACGA.1.19	KMT2A-R
TB-000154-D1BBLL-01	TGAGGGAGTGACCTGG.1.17	KMT2A-R
TB-000154-D1BBLL-01	ACTCACCTCTTTAGGA.1.19	KMT2A-R
TB-000154-D1BBLL-01	TGGTTAATCATTAGTG.1.19	KMT2A-R
TB-000154-D1BBLL-01	TCATAACCACACTAAT.1.20	KMT2A-R
TB-000154-D1BBLL-01	CCCGTAAAGGAGCACG.1.18	KMT2A-R
TB-000154-D1BBLL-01	GTCCATTGTGATCAGC.1.17	KMT2A-R
TB-000154-D1BBLL-01	GAACCTTAGTTGCCTC.1.20	KMT2A-R
TB-000154-D1BBLL-01	AATGTCATCTGGCATG.1.16	KMT2A-R
TB-000154-D1BBLL-01	GACCTAAGTAACCACA.1.16	KMT2A-R
TB-000154-D1BBLL-01	GTTTATCTCCCGAACA.1.18	KMT2A-R
TB-000154-D1BBLL-01	TTCTTAGGTTCGGTAA.1.16	KMT2A-R
TB-000154-D1BBLL-01	CTAGCTTGTGGATTAT.1.17	KMT2A-R
TB-000154-D1BBLL-01	CTTGTCCAGGTCAAAG.1.19	KMT2A-R
TB-000154-D1BBLL-01	GTTTAACCATGGTTAT.1.17	KMT2A-R
TB-000154-D1BBLL-01	CCAAATCAGCGATACT.1.17	KMT2A-R
TB-000154-D1BBLL-01	TCTAGCACATGTTGCA.1.16	KMT2A-R
TB-000154-D1BBLL-01	ATAGATGCAGGTTCAC.1.18	KMT2A-R
TB-000154-D1BBLL-01	AGTATAGCAAGGTATA.1.19	KMT2A-R
TB-000154-D1BBLL-01	AGCAATTGTTGTTGTC.1.16	KMT2A-R
TB-000154-D1BBLL-01	GAACCGCTCATTCATC.1.16	KMT2A-R
TB-000154-D1BBLL-01	GACCTAGTCATGGTTA.1.16	KMT2A-R
TB-000154-D1BBLL-01	ACCGAAGCATTGTGCA.1.17	KMT2A-R
TB-000154-D1BBLL-01	CGGATTAGTTATCCTA.1.17	KMT2A-R
TB-000154-D1BBLL-01	TCCAGCAAGAGCCGCT.1.19	KMT2A-R
TB-000154-D1BBLL-01	TGCTCAACAACACCTA.1.19	KMT2A-R
TB-000154-D1BBLL-01	CTATTACTCCTTGCAC.1.17	KMT2A-R
TB-000154-D1BBLL-01	AAGACCAAGGCAAGTA.1.19	TCF3::PBX1
TB-000154-D1BBLL-01	CCGGTTAAGAGCAAGC.1.18	KMT2A-R
TB-000154-D1BBLL-01	CATTATCTCATAATCG.1.17	KMT2A-R
TB-000154-D1BBLL-01	GTAGCCATCCAATTAG.1.20	KMT2A-R
TB-000154-D1BBLL-01	GTATGTGGTGTGCAAC.1.20	KMT2A-R
TB-000154-D1BBLL-01	TTAAGGACATTATGAC.1.18	KMT2A-R
TB-000154-D1BBLL-01	AATGAAGGTTGTGATG.1.19	KMT2A-R
TB-000154-D1BBLL-01	ACCGGTTCACAGGGAC.1.19	KMT2A-R
TB-000154-D1BBLL-01	TATCCGGAGGAAGTAT.1.20	KMT2A-R
TB-000154-D1BBLL-01	ATGGTCTAGTTACCGG.1.20	KMT2A-R
TB-000154-D1BBLL-01	AAGCGAGGTTAGTACG.1.18	KMT2A-R
TB-000154-D1BBLL-01	AAACGGATCGCTAGAT.1.19	KMT2A-R
TB-000154-D1BBLL-01	ATGTTGTCACCTAAGC.1.20	KMT2A-R
TB-000154-D1BBLL-01	CCCGCTTCAATCTCTC.1.20	KMT2A-R
TB-000154-D1BBLL-01	ATAACGACAGGGAGCT.1.20	KMT2A-R
TB-000154-D1BBLL-01	GTGCCTTTCATTACTC.1.20	KMT2A-R
TB-000154-D1BBLL-01	TTTAGGATCTTAGTGA.1.17	KMT2A-R
TB-000154-D1BBLL-01	ATAAGTCGTTACTTGC.1.20	KMT2A-R
TB-000154-D1BBLL-01	GCAACAGCATGAATCT.1.17	KMT2A-R
TB-000154-D1BBLL-01	TGAAGCAAGGAACACA.1.18	KMT2A-R
TB-000154-D1BBLL-01	CATGGATTCTAGCTAA.1.19	KMT2A-R
TB-000154-D1BBLL-01	CGAATATGTTTGTGGA.1.18	KMT2A-R
TB-000154-D1BBLL-01	TTGTGCGAGGCAAGTA.1.20	KMT2A-R
TB-000154-D1BBLL-01	GCGCTAGGTTAACGGC.1.16	KMT2A-R
TB-000154-D1BBLL-01	GGACATAAGTATTGGC.1.16	KMT2A-R
TB-000154-D1BBLL-01	GAGGACTAGTTTGTCT.1.17	KMT2A-R
TB-000154-D1BBLL-01	CCTGATGAGCACGATT.1.18	KMT2A-R
TB-000154-D1BBLL-01	CGCAATTAGTCCTTCA.1.19	KMT2A-R
TB-000154-D1BBLL-01	TGACTTCGTCATTAGG.1.20	KMT2A-R
TB-000154-D1BBLL-01	AACTACTCATCCATCT.1.17	KMT2A-R
TB-000154-D1BBLL-01	GACCTGATCAATCATG.1.19	KMT2A-R
TB-000154-D1BBLL-01	TCTTTGTAGCTGCACA.1.19	KMT2A-R
TB-000154-D1BBLL-01	GTCCATTGTGGACCTG.1.20	KMT2A-R
TB-000154-D1BBLL-01	TGGCCTGCATTAAACC.1.20	KMT2A-R
TB-000154-D1BBLL-01	TGCGCGAGTTTGTGGA.1.16	KMT2A-R
TB-000154-D1BBLL-01	TTGTCCGGTGAACAAA.1.17	KMT2A-R
TB-000154-D1BBLL-01	GCACGCTAGGCTTAAC.1.18	MEF2D-R
TB-000154-D1BBLL-01	CTAGGACGTCCTAATC.1.20	KMT2A-R
TB-000154-D1BBLL-01	GCTATCCTCTTGTTCG.1.20	KMT2A-R
TB-000154-D1BBLL-01	GTCGGTTCAAAGCTCC.1.20	MEF2D-R
TB-000154-D1BBLL-01	CGAACCGGTGTGAGGA.1.19	KMT2A-R
TB-000154-D1BBLL-01	CATCCCAGTGAGACTC.1.17	KMT2A-R
TB-000154-D1BBLL-01	GTTTATCTCGAGGAAC.1.20	KMT2A-R
TB-000154-D1BBLL-01	AGAATCGAGTCACCTC.1.17	KMT2A-R
TB-000154-D1BBLL-01	GGTAATTGTTCATCTA.1.17	KMT2A-R
TB-000154-D1BBLL-01	GCAAGTCGTGATGAGG.1.19	KMT2A-R
TB-000154-D1BBLL-01	GGCGATACATAATCAC.1.16	KMT2A-R
TB-000154-D1BBLL-01	TCTTAGTTCAGCATTA.1.16	KMT2A-R
TB-000154-D1BBLL-01	CAAGGTTTCCCATAGG.1.16	KMT2A-R
TB-000154-D1BBLL-01	GTGCTCAAGGTGTTAC.1.19	KMT2A-R
TB-000154-D1BBLL-01	CAGGACACAAACTGCC.1.20	KMT2A-R
TB-000154-D1BBLL-01	AACCGGCTCATGTCAA.1.19	KMT2A-R
TB-000154-D1BBLL-01	GCAGGACCATAGCGGA.1.18	KMT2A-R
TB-000154-D1BBLL-01	GGTTCCCGTCAAGTAT.1.18	KMT2A-R
TB-000154-D1BBLL-01	GAGAACCAGACTTACA.1.19	KMT2A-R
TB-000154-D1BBLL-01	GGCCAACTCCAGGTCA.1.19	KMT2A-R
TB-000154-D1BBLL-01	GTGCACGGTAGTTGGC.1.19	KMT2A-R
TB-000154-D1BBLL-01	GCCTAATAGCTTAGCG.1.19	KMT2A-R
TB-000154-D1BBLL-01	GCTTACCTCGCAGGCT.1.17	KMT2A-R
TB-000154-D1BBLL-01	ATCACACAGCCTGAGC.1.19	KMT2A-R
TB-000154-D1BBLL-01	CTAGTAGGTCTAACAG.1.19	KMT2A-R
TB-000154-D1BBLL-01	AAGCCTTAGCACAGAA.1.18	KMT2A-R
TB-000154-D1BBLL-01	TCAGTAATCTCTAGCC.1.19	KMT2A-R
TB-000154-D1BBLL-01	AGTAAACAGCCGCTTT.1.17	KMT2A-R
TB-000154-D1BBLL-01	TAGTAGGAGATGCCTG.1.17	KMT2A-R
TB-000154-D1BBLL-01	CGGGACAAGCCGCAAC.1.20	KMT2A-R
TB-000154-D1BBLL-01	AGTGGACAGTTATGTG.1.18	KMT2A-R
TB-000154-D1BBLL-01	TGCTAGCCACTAGCGT.1.16	KMT2A-R
TB-000154-D1BBLL-01	CTCCAACTCTTGGACG.1.17	KMT2A-R
TB-000154-D1BBLL-01	TGATTAGTCATCAGTA.1.20	KMT2A-R
TB-000154-D1BBLL-01	GAACCTGTCATCCTAT.1.17	KMT2A-R
TB-000154-D1BBLL-01	ATATGCATCTAGCTAA.1.16	KMT2A-R
TB-000154-D1BBLL-01	CTTCTAAGTCCAAGAC.1.16	KMT2A-R
TB-000154-D1BBLL-01	TAGGTTATCGCCTAAG.1.18	KMT2A-R
TB-000154-D1BBLL-01	TCATCCATCTTGTTCG.1.18	KMT2A-R
TB-000154-D1BBLL-01	CCTCCTCTCTAGCGTG.1.20	KMT2A-R
TB-000154-D1BBLL-01	CTCATGCTCTTGCATT.1.18	KMT2A-R
TB-000154-D1BBLL-01	GCCTTGCGTTAGCATG.1.17	KMT2A-R
TB-000154-D1BBLL-01	AGGCAGGTCCTTAAGA.1.17	KMT2A-R
TB-000154-D1BBLL-01	TGCATCCTCCTTCGTA.1.20	KMT2A-R
TB-000154-D1BBLL-01	GACTTGGTCCCTGTTA.1.19	KMT2A-R
TB-000154-D1BBLL-01	CCCAGCACAGCCTTGG.1.16	KMT2A-R
TB-000154-D1BBLL-01	GCAAACCGTAGTTACG.1.18	KMT2A-R
TB-000154-D1BBLL-01	TGACTCCTCAGCAAGA.1.20	KMT2A-R
TB-000154-D1BBLL-01	GATCCGTCATCCAGGT.1.18	KMT2A-R
TB-000154-D1BBLL-01	GGGTCACTCTCGACCT.1.19	KMT2A-R
TB-000154-D1BBLL-01	CGTTTGGAGTGTGATC.1.20	KMT2A-R
TB-000154-D1BBLL-01	ATGTGAGAGAAGGTGC.1.16	KMT2A-R
TB-000154-D1BBLL-01	TCAGGAGCAATCCCTT.1.18	KMT2A-R
TB-000154-D1BBLL-01	CTTTAGGCAGGCTGTT.1.19	MEF2D-R
TB-000154-D1BBLL-01	GTTAATGTCCTTCGTA.1.19	KMT2A-R
TB-000154-D1BBLL-01	ACATCATCAGCCTAAC.1.19	KMT2A-R
TB-000154-D1BBLL-01	TGAGCTTAGTATGTGC.1.20	KMT2A-R
TB-000154-D1BBLL-01	GCAGGACCACTGGCTG.1.19	KMT2A-R
TB-000154-D1BBLL-01	TTGGGCCAGACTCGCA.1.19	KMT2A-R
TB-000154-D1BBLL-01	GTCTAACAGCGATAGA.1.18	KMT2A-R
TB-000154-D1BBLL-01	TGGTAAACAACACCTA.1.16	KMT2A-R
TB-000154-D1BBLL-01	CTCCGTCCATCAGTAT.1.17	KMT2A-R
TB-000154-D1BBLL-01	AGCTTGGTCTTGATGA.1.17	KMT2A-R
TB-000154-D1BBLL-01	TACGGATTCCGTTATT.1.20	KMT2A-R
TB-000154-D1BBLL-01	TGCTTGCTCCTTGTTG.1.16	KMT2A-R
TB-000154-D1BBLL-01	GATTACTCACTTGTTC.1.18	KMT2A-R
TB-000154-D1BBLL-01	AAGCCTGTCTTAGTGA.1.19	KMT2A-R
TB-000154-D1BBLL-01	GGGTGTTGTTGTCATC.1.17	KMT2A-R
TB-000154-D1BBLL-01	CCTATTGTCCTAACGG.1.18	KMT2A-R
TB-000154-D1BBLL-01	GCAATCTAGTGAACGA.1.20	KMT2A-R
TB-000154-D1BBLL-01	AAGCGCTGTTCATTTG.1.19	MEF2D-R
TB-000154-D1BBLL-01	TGCTAGCCAGTTTACG.1.20	KMT2A-R
TB-000154-D1BBLL-01	GTGTCCAAGGCCATCA.1.17	KMT2A-R
TB-000154-D1BBLL-01	CCCAAATAGTCAGGCC.1.20	KMT2A-R
TB-000154-D1BBLL-01	ACCCAACCAATAGCCC.1.16	KMT2A-R
TB-000154-D1BBLL-01	CGCATGATCAGCACCA.1.18	KMT2A-R
TB-000154-D1BBLL-01	ATCCGTGAGGGACCTC.1.19	KMT2A-R
TB-000154-D1BBLL-01	CCCAAATAGGAGCACG.1.19	KMT2A-R
TB-000154-D1BBLL-01	GGCGATACATAAGTCT.1.19	KMT2A-R
TB-000154-D1BBLL-01	AGTTTGATCACAGCCA.1.16	KMT2A-R
TB-000154-D1BBLL-01	GGAACAATCCGGTTGA.1.20	KMT2A-R
TB-000154-D1BBLL-01	TTGAGGCGTCTATCGT.1.20	KMT2A-R
TB-000154-D1BBLL-01	AGGTTAACAGGCTAGA.1.20	KMT2A-R
TB-000154-D1BBLL-01	GACACCGGTTAAGCTG.1.20	MEF2D-R
TB-000154-D1BBLL-01	GATTACTCACGTAAGG.1.20	KMT2A-R
TB-000154-D1BBLL-01	TGGATTGGTAACGAGG.1.16	KMT2A-R
TB-000154-D1BBLL-01	CCCTCATAGTTGGATC.1.17	KMT2A-R
TB-000154-D1BBLL-01	GAAGGAACACAATTAC.1.17	KMT2A-R
TB-000154-D1BBLL-01	TCCGCCATCCCTGATC.1.18	MEF2D-R
TB-000154-D1BBLL-01	TAATCACCAGGATAAC.1.20	KMT2A-R
TB-000154-D1BBLL-01	AGACAATAGTGATTCA.1.17	KMT2A-R
TB-000154-D1BBLL-01	ATTTGCGCAGGCTAGA.1.18	KMT2A-R
TB-000154-D1BBLL-01	TTATAGCCATGTGGGA.1.16	KMT2A-R
TB-000154-D1BBLL-01	TCATGTTTCATCACTT.1.17	MEF2D-R
TB-000154-D1BBLL-01	TGAAGTGAGTATTGGC.1.17	KMT2A-R
TB-000154-D1BBLL-01	GTGCGCAGTTAAGTGT.1.17	KMT2A-R
TB-000154-D1BBLL-01	ACACTTAAGGACCAGG.1.18	KMT2A-R
TB-000154-D1BBLL-01	CGTTTGGAGAACCTAC.1.20	KMT2A-R
TB-000154-D1BBLL-01	CATCATGCATGAATAG.1.16	KMT2A-R
TB-000154-D1BBLL-01	GCCTGCTGTCCGTAGG.1.17	KMT2A-R
TB-000154-D1BBLL-01	TAACCTAAGTTTCCTG.1.20	KMT2A-R
TB-000154-D1BBLL-01	TTGCACACAAATATCC.1.16	KMT2A-R
TB-000154-D1BBLL-01	ACGTTGTAGGTGCTGC.1.19	KMT2A-R
TB-000154-D1BBLL-01	CAGCCAATCTTGGATA.1.16	KMT2A-R
TB-000154-D1BBLL-01	AAGGATCCAAAGCCTC.1.18	KMT2A-R
TB-000154-D1BBLL-01	TCCATTGTCATGCTTT.1.16	KMT2A-R
TB-000154-D1BBLL-01	CTCTCACAGTACCGCA.1.17	MEF2D-R
TB-000154-D1BBLL-01	TCTCACCAGGATTTGC.1.17	KMT2A-R
TB-000154-D1BBLL-01	TACGTTAAGCGAGGTG.1.19	KMT2A-R
TB-000154-D1BBLL-01	CGGTTCCGTGGCTTCC.1.16	KMT2A-R
TB-000154-D1BBLL-01	GCTGTACCAGGAACTG.1.18	KMT2A-R
TB-000154-D1BBLL-01	AGCTTCCTCACTAGGT.1.20	KMT2A-R
TB-000154-D1BBLL-01	TGATTGCAGGAAACTG.1.19	KMT2A-R
TB-000154-D1BBLL-01	CTTACTAGTTGCAATG.1.18	KMT2A-R
TB-000154-D1BBLL-01	GTGCTTCTCTTTGAGA.1.19	KMT2A-R
TB-000154-D1BBLL-01	TGGTCAGTCAATGACC.1.19	KMT2A-R
TB-000154-D1BBLL-01	GTCAAACTCAGGAAGC.1.17	KMT2A-R
TB-000154-D1BBLL-01	CTAATCGCATGTTGCA.1.20	KMT2A-R
TB-000154-D1BBLL-01	TATAGCCAGCAAGACA.1.20	KMT2A-R
TB-000154-D1BBLL-01	CATCGCTTCGCACACA.1.17	KMT2A-R
TB-000154-D1BBLL-01	AGTTGTCAGCAAGACA.1.19	KMT2A-R
TB-000154-D1BBLL-01	CGTAGTTAGGACGTAA.1.17	KMT2A-R
TB-000154-D1BBLL-01	CCTAATAAGGCCCAGT.1.17	KMT2A-R
TB-000154-D1BBLL-01	CCTGAGTCAACCGCCA.1.19	KMT2A-R
TB-000154-D1BBLL-01	TTAGCAGGTTACGCGG.1.16	KMT2A-R
TB-000154-D1BBLL-01	ACGTCCAAGACTAAGG.1.17	KMT2A-R
TB-000154-D1BBLL-01	CTTGGACCACAATGCC.1.20	KMT2A-R
TB-000154-D1BBLL-01	GCTGCACAGAAGGTGC.1.18	KMT2A-R
TB-000154-D1BBLL-01	AATTGCCAGACAAGTG.1.20	KMT2A-R
TB-000154-D1BBLL-01	TTCGCAACAAACGCGA.1.20	KMT2A-R
TB-000154-D1BBLL-01	AGAGATTAGCCTGATG.1.16	KMT2A-R
TB-000154-D1BBLL-01	TACGGTTAGTAGCCAT.1.17	KMT2A-R
TB-000154-D1BBLL-01	TTACGTTTCATTAGGC.1.17	MEF2D-R
TB-000154-D1BBLL-01	CAGTATGGTAATGGAA.1.18	KMT2A-R
TB-000154-D1BBLL-01	TCTGTGACATTAAACC.1.18	KMT2A-R
TB-000154-D1BBLL-01	GTATTGTCACAACAGG.1.19	KMT2A-R
TB-000154-D1BBLL-01	ACTTAGGGTAACGAGG.1.16	KMT2A-R
TB-000154-D1BBLL-01	AGCACTAGTTTAACGG.1.18	MEF2D-R
TB-000154-D1BBLL-01	ACTAACTCAATGAATG.1.20	KMT2A-R
TB-000154-D1BBLL-01	CGCAATAGTTTGTCTA.1.16	KMT2A-R
TB-000154-D1BBLL-01	TTCAACCGTACGGGTT.1.20	MEF2D-R
TB-000154-D1BBLL-01	CGAATATGTGTGTGGT.1.18	KMT2A-R
TB-000154-D1BBLL-01	CATAGGTTCATTGTCT.1.16	KMT2A-R
TB-000154-D1BBLL-01	TCCGCCATCCTTTACG.1.17	KMT2A-R
TB-000154-D1BBLL-01	ACGCAAGCATCGCTTT.1.19	KMT2A-R
TB-000154-D1BBLL-01	CGTCAATAGTCCTGAG.1.20	KMT2A-R
TB-000154-D1BBLL-01	TGCTCTCAGCGGATTT.1.20	KMT2A-R
TB-000154-D1BBLL-01	CACCAACCACTAAGCC.1.20	KMT2A-R
TB-000154-D1BBLL-01	CAGTATGGTCCTTCTC.1.17	KMT2A-R
TB-000154-D1BBLL-01	CACGCTAAGTTACCGG.1.18	KMT2A-R
TB-000154-D1BBLL-01	TCCGGAATCCTCCTAA.1.18	KMT2A-R
TB-000154-D1BBLL-01	GGTTAGCGTTTAGTCC.1.18	KMT2A-R
TB-000154-D1BBLL-01	AGGTTTGGTAATGGAA.1.19	KMT2A-R
TB-000154-D1BBLL-01	GAGTGAGGTGAAACAA.1.16	KMT2A-R
TB-000154-D1BBLL-01	ACAGGCTGTGCTGGTG.1.16	KMT2A-R
TB-000154-D1BBLL-01	GTCGAAGCACGGTTTA.1.16	KMT2A-R
TB-000154-D1BBLL-01	TAGCGGCTCACTTCAT.1.17	KMT2A-R
TB-000154-D1BBLL-01	TGGTCATAGGTCGATT.1.20	KMT2A-R
TB-000154-D1BBLL-01	GCACCTAAGAGGAGTC.1.19	KMT2A-R
TB-000154-D1BBLL-01	ATGTAAGCAACCCTCC.1.16	KMT2A-R
TB-000154-D1BBLL-01	TACTGACAGTTGCGTG.1.17	KMT2A-R
TB-000154-D1BBLL-01	GTGTGAGCATTCAGCA.1.19	KMT2A-R
TB-000154-D1BBLL-01	AACATCATCAACAAGG.1.20	KMT2A-R
TB-000154-D1BBLL-01	GGCTCAATCCCATAAA.1.20	KMT2A-R
TB-000154-D1BBLL-01	AATGTCATCAATGTGC.1.20	KMT2A-R
TB-000154-D1BBLL-01	TCCTCACAGGTCCGTA.1.16	KMT2A-R
TB-000154-D1BBLL-01	TTAGAAGCACCTAAGC.1.16	KMT2A-R
TB-000154-D1BBLL-01	ATTTAGGTCCTGAGTG.1.20	KMT2A-R
TB-000154-D1BBLL-01	TTCCTCAAGTAGCGCC.1.18	KMT2A-R
TB-000154-D1BBLL-01	GGGCCTAGTCACAGAC.1.17	KMT2A-R
TB-000154-D1BBLL-01	CTTTATGGTGCTGTAA.1.20	KMT2A-R
TB-000154-D1BBLL-01	CAGCATGTCATGCCTC.1.19	KMT2A-R
TB-000154-D1BBLL-01	AAAGGTTAGTAGCCAT.1.17	KMT2A-R
TB-000154-D1BBLL-01	TACAAGCTCTCTAGCC.1.17	KMT2A-R
TB-000154-D1BBLL-01	ATCTATGAGTTTGGGT.1.20	ZNF384-R
TB-000154-D1BBLL-01	CTGGTTACAATACTGT.1.19	KMT2A-R
TB-000154-D1BBLL-01	TGTTACTTCAAACACC.1.17	KMT2A-R
TB-000154-D1BBLL-01	TTAGCAGGTTTGGGTA.1.16	MEF2D-R
TB-000154-D1BBLL-01	CGCACAATCGGTCAAT.1.19	KMT2A-R
TB-000154-D1BBLL-01	TCAGCAAGTCGCAATA.1.18	KMT2A-R
TB-000154-D1BBLL-01	GGCGTTATCCTCATGC.1.18	KMT2A-R
TB-000154-D1BBLL-01	GAAGTCAAGCACTAAC.1.19	KMT2A-R
TB-000154-D1BBLL-01	GTTAAACGTAAGCTTG.1.19	KMT2A-R
TB-000154-D1BBLL-01	CGTTATCGTTCATTTG.1.18	KMT2A-R
TB-000154-D1BBLL-01	GTTCTTAGTGTGCACG.1.16	TCF3::PBX1
TB-000154-D1BBLL-01	TGATCAATCCAGCACA.1.19	KMT2A-R
TB-000154-D1BBLL-01	AGCCAGTGTTAGGCTA.1.17	KMT2A-R
TB-000154-D1BBLL-01	TCCCTCACAGGGAGGA.1.17	KMT2A-R
TB-000154-D1BBLL-01	AATAACCGTTCCAGGG.1.17	KMT2A-R
TB-000154-D1BBLL-01	GATTTGCAGCTTCTCA.1.18	KMT2A-R
TB-000154-D1BBLL-01	TATTAGCCATTTAAGC.1.18	KMT2A-R
TB-000154-D1BBLL-01	TATGTGATCGAGCTAT.1.17	KMT2A-R
TB-000154-D1BBLL-01	CGATCCTTCAAACCTA.1.20	KMT2A-R
TB-000154-D1BBLL-01	ACAAACTGTCCAAATG.1.20	KMT2A-R
TB-000154-D1BBLL-01	GCGCTTGCACGAACAG.1.20	KMT2A-R
TB-000154-D1BBLL-01	CTTGCATGTGTTTGAG.1.16	MEF2D-R
TB-000154-D1BBLL-01	CTGTTCATCGTTAACA.1.20	KMT2A-R
TB-000154-D1BBLL-01	GGGCATGAGCCGGTAC.1.16	KMT2A-R
TB-000154-D1BBLL-01	GTCATCACACCCACAG.1.19	KMT2A-R
TB-000154-D1BBLL-01	GTACAATGTGAGGTAG.1.18	KMT2A-R
TB-000154-D1BBLL-01	CGGGTATGTTGGCCGA.1.20	KMT2A-R
TB-000154-D1BBLL-01	GGTTTGTAGGGACTAA.1.18	KMT2A-R
TB-000154-D1BBLL-01	GTCAAACTCATCCTAT.1.18	KMT2A-R
TB-000154-D1BBLL-01	CAGCTCAAGCTCCTTA.1.17	KMT2A-R
TB-000154-D1BBLL-01	ATTTGCGCACACTAAT.1.19	KMT2A-R
TB-000154-D1BBLL-01	AATAGCTGTTCGCTTG.1.18	KMT2A-R
TB-000154-D1BBLL-01	CATTATGAGTAAACCC.1.19	KMT2A-R
TB-000154-D1BBLL-01	CTCCTCACATGTTGGC.1.19	KMT2A-R
TB-000154-D1BBLL-01	CGCTCCATCGAAGTAG.1.20	KMT2A-R
TB-000154-D1BBLL-01	CATGCAAGTGATTACG.1.17	KMT2A-R
TB-000154-D1BBLL-01	TCACCTGGTCGTAATG.1.20	KMT2A-R
TB-000154-D1BBLL-01	AATGCATGTCATCCTG.1.19	KMT2A-R
TB-000154-D1BBLL-01	ATTAACCCAAGCGAGC.1.16	KMT2A-R
TB-000154-D1BBLL-01	CGGGTCTAGCCGCAGT.1.16	TCF3::PBX1
TB-000154-D1BBLL-01	TTGATGTCATTTAAGC.1.16	KMT2A-R
TB-000154-D1BBLL-01	CAAACGCGTTCGCGCT.1.17	KMT2A-R
TB-000154-D1BBLL-01	TAGCCGGGTTCGCTTG.1.19	MEF2D-R
TB-000154-D1BBLL-01	CGTTAACAGCCGCTTT.1.16	KMT2A-R
TB-000154-D1BBLL-01	GTTTGTAAGCACGATT.1.17	KMT2A-R
TB-000154-D1BBLL-01	CTACCGGCATCGTTCT.1.19	KMT2A-R
TB-000154-D1BBLL-01	TATTACCTCGTCCTTA.1.17	KMT2A-R
TB-000154-D1BBLL-01	GAAGGCTAGGATTGAG.1.17	KMT2A-R
TB-000154-D1BBLL-01	GTGCCTTTCAGTATTG.1.19	KMT2A-R
TB-000154-D1BBLL-01	TAATGCATCCTTAGGG.1.20	MEF2D-R
TB-000154-D1BBLL-01	GCACGGTTCCGCCAAA.1.20	KMT2A-R
TB-000154-D1BBLL-01	CCTAATAAGGCCTGGT.1.17	KMT2A-R
TB-000154-D1BBLL-01	AAGTGAAGTTACTAGG.1.19	KMT2A-R
TB-000154-D1BBLL-01	ACTTTGTTCACTCGCT.1.18	KMT2A-R
TB-000154-D1BBLL-01	GAGGGAGCAAACTGTT.1.16	KMT2A-R
TB-000154-D1BBLL-01	TAGTACGGTAACCACA.1.19	KMT2A-R
TB-000154-D1BBLL-01	GTTACTCGTGTCCAAA.1.19	KMT2A-R
TB-000154-D1BBLL-01	TTGAGGCGTACCAGGT.1.19	KMT2A-R
TB-000154-D1BBLL-01	TGTCATAAGTCTCACC.1.18	KMT2A-R
TB-000154-D1BBLL-01	GATCGAGCACAGGGAC.1.20	KMT2A-R
TB-000154-D1BBLL-01	GGTCAGGAGTAACGAG.1.16	KMT2A-R
TB-000154-D1BBLL-01	AATTGCCAGCTTAACA.1.16	KMT2A-R
TB-000154-D1BBLL-01	CGGTTTCTCTGTGCCT.1.20	KMT2A-R
TB-000154-D1BBLL-01	GACCGTTCATAAGTTC.1.20	KMT2A-R
TB-000154-D1BBLL-01	TTTGACTTCAAGGACA.1.20	KMT2A-R
TB-000154-D1BBLL-01	TGCGATTAGCCTGTTC.1.20	KMT2A-R
TB-000154-D1BBLL-01	GGAGCATAGAGGATAT.1.19	MEF2D-R
TB-000154-D1BBLL-01	GGGTATTTCAGCACGC.1.19	KMT2A-R
TB-000154-D1BBLL-01	TTCATCCCAAGTGTTT.1.16	KMT2A-R
TB-000154-D1BBLL-01	ACGTCAAGTCCGCTGT.1.20	TCF3::PBX1
TB-000154-D1BBLL-01	ACTCGCTTCTCGACCT.1.20	MEF2D-R
TB-000154-D1BBLL-01	ATGCTTAAGTGAACCT.1.20	KMT2A-R
TB-000154-D1BBLL-01	GGCCTTCGTTTGTTGC.1.18	MEF2D-R
TB-000154-D1BBLL-01	GCCAGGTTCTAATTGG.1.20	KMT2A-R
TB-000154-D1BBLL-01	CTAACCTGTGAGACTC.1.19	KMT2A-R
TB-000154-D1BBLL-01	TATGAAGCATAGGCGA.1.19	KMT2A-R
TB-000154-D1BBLL-01	GGAGCAAGTCTTTATG.1.16	KMT2A-R
TB-000154-D1BBLL-01	CAATGCCCAATGCCTA.1.17	KMT2A-R
TB-000154-D1BBLL-01	CGTGCACAGGGTGAAC.1.17	MEF2D-R
TB-000154-D1BBLL-01	CGCACACAGTTGGATC.1.16	KMT2A-R
TB-000154-D1BBLL-01	GACTTACAGGCATGTT.1.17	KMT2A-R
TB-000154-D1BBLL-01	TACAGCTAGGCGTAAA.1.20	KMT2A-R
TB-000154-D1BBLL-01	AGGTTACTCTTAAGTG.1.17	KMT2A-R
TB-000154-D1BBLL-01	CAGCCTAAGATGGAGC.1.16	KMT2A-R
TB-000154-D1BBLL-01	CGTTTCTCACACAATT.1.19	KMT2A-R
TB-000154-D1BBLL-01	CGAGGAAGTACTGATG.1.19	KMT2A-R
TB-000154-D1BBLL-01	AGCCTCCGTGAAGCCT.1.19	KMT2A-R
TB-000154-D1BBLL-01	CGTTATTTCATGTTTC.1.20	KMT2A-R
TB-000154-D1BBLL-01	TTGCTTTAGTTGCCTC.1.16	KMT2A-R
TB-000154-D1BBLL-01	CACAATATCAGCCAAT.1.16	KMT2A-R
TB-000154-D1BBLL-01	TCAATCGCAATCCTAG.1.20	KMT2A-R
TB-000154-D1BBLL-01	GTTCTCATCTTGACCC.1.19	KMT2A-R
TB-000154-D1BBLL-01	GCAGGCAAGGGACCTC.1.16	KMT2A-R
TB-000154-D1BBLL-01	TAGGTTGGTGTGAGAG.1.16	MEF2D-R
TB-000154-D1BBLL-01	ATTACTGAGGTTACAC.1.19	KMT2A-R
TB-000154-D1BBLL-01	TCACATAAGGAGGCAT.1.19	KMT2A-R
TB-000154-D1BBLL-01	TTCGTTAGTGTGTGGT.1.20	KMT2A-R
TB-000154-D1BBLL-01	AGCATTTCATAATTGC.1.17	KMT2A-R
TB-000154-D1BBLL-01	TACCGTTGTGACCTGG.1.17	TCF3::PBX1
TB-000154-D1BBLL-01	TTTGTGTTCGTTAACA.1.17	TCF3::PBX1
TB-000154-D1BBLL-01	CACCGGTAGTCGCAAT.1.18	KMT2A-R
TB-000154-D1BBLL-01	CTAATCTTCGGGACCT.1.20	KMT2A-R
TB-000154-D1BBLL-01	CCAACCCGTAAAGCAA.1.20	KMT2A-R
TB-000154-D1BBLL-01	GCCATGATCACAGCGC.1.19	KMT2A-R
TB-000154-D1BBLL-01	CATGGCGGTTAAGGTT.1.18	KMT2A-R
TB-000154-D1BBLL-01	ATCTTTGGTACGGGTT.1.17	KMT2A-R
TB-000154-D1BBLL-01	CTCTAAGCACCGGCTA.1.18	KMT2A-R
TB-000154-D1BBLL-01	TAGCCGGGTTGGATAT.1.16	KMT2A-R
TB-000154-D1BBLL-01	TCGCGCACAACACCTA.1.18	MEF2D-R
TB-000154-D1BBLL-01	TCGCGAGGTCAAGACC.1.16	KMT2A-R
TB-000154-D1BBLL-01	AGCCGGTTCTGTTGCC.1.16	MEF2D-R
TB-000154-D1BBLL-01	GTGAGCGAGAGAGGCT.1.16	KMT2A-R
TB-000154-D1BBLL-01	TCATGTTTCCGCAAGC.1.19	KMT2A-R
TB-000154-D1BBLL-01	TGCATTAAGAGGAGGA.1.16	KMT2A-R
TB-000154-D1BBLL-01	CCTAAGTAGCCAGTAT.1.16	KMT2A-R
TB-000154-D1BBLL-01	ACGTCAAGTTATCGAG.1.16	KMT2A-R
TB-000154-D1BBLL-01	GCCTTGCGTTAGGACC.1.16	KMT2A-R
TB-000154-D1BBLL-01	GATTACTCACAAAGCG.1.18	KMT2A-R
TB-000154-D1BBLL-01	GCTAACCCAGTAGGAT.1.18	KMT2A-R
TB-000154-D1BBLL-01	CTATGACAGACAACAG.1.17	KMT2A-R
TB-000154-D1BBLL-01	CACTGACCAAGCTTAT.1.19	KMT2A-R
TB-000154-D1BBLL-01	CCCGCAACAGTTGCGT.1.20	KMT2A-R
TB-000154-D1BBLL-01	CGTGCACAGGAATAAC.1.20	KMT2A-R
TB-000154-D1BBLL-01	TAGTTGTCACATGCTA.1.19	KMT2A-R
TB-000154-D1BBLL-01	GGATGAATCACCTGTC.1.18	KMT2A-R
TB-000154-D1BBLL-01	GTAGGTGCAAACCCTA.1.20	KMT2A-R
TB-000154-D1BBLL-01	CCTGGATCAGCCTAAC.1.18	KMT2A-R
TB-000154-D1BBLL-01	TGTTTGTTCAGGCTAT.1.20	KMT2A-R
TB-000154-D1BBLL-01	AAGACATAGCTGGACC.1.16	KMT2A-R
TB-000154-D1BBLL-01	CCGCTAGCACTTAGGC.1.16	KMT2A-R
TB-000154-D1BBLL-01	TCACTGACAAGGGTTG.1.17	KMT2A-R
TB-000154-D1BBLL-01	CCGCTAGCAACTAGCC.1.19	KMT2A-R
TB-000154-D1BBLL-01	TGAGGGAGTGCGCAAT.1.19	KMT2A-R
TB-000154-D1BBLL-01	CTCGACAAGCTAAAGG.1.20	KMT2A-R
TB-000154-D1BBLL-01	CCTAAGGTCCACCCTG.1.19	KMT2A-R
TB-000154-D1BBLL-01	ACGACTTAGTGTGATC.1.20	KMT2A-R
TB-000154-D1BBLL-01	GATGGACAGGATTTGC.1.18	KMT2A-R
TB-000154-D1BBLL-01	GTCTATCGTATGGTGC.1.19	KMT2A-R
TB-000154-D1BBLL-01	TCAGGTTAGGGATGCG.1.20	KMT2A-R
TB-000154-D1BBLL-01	TGCAGGCTCTAGCTTT.1.20	MEF2D-R
TB-000154-D1BBLL-01	CAATAAGCAATTTAGC.1.19	KMT2A-R
TB-000154-D1BBLL-01	GCGGGTTTCTACTAAG.1.19	KMT2A-R
TB-000154-D1BBLL-01	GTTACGCCAGATAGAC.1.18	KMT2A-R
TB-000154-D1BBLL-01	CGAGCGAAGTCAGGCC.1.17	KMT2A-R
TB-000154-D1BBLL-01	ACTTGTCGTTAGTGAT.1.19	KMT2A-R
TB-000154-D1BBLL-01	CGCTAATAGGTCTTGG.1.19	KMT2A-R
TB-000154-D1BBLL-01	ACCGGCTAGCACTTGG.1.17	KMT2A-R
TB-000154-D1BBLL-01	CGCTCAGCACAACAAA.1.17	KMT2A-R
TB-000154-D1BBLL-01	GTTCCTGGTGGAAACG.1.18	KMT2A-R
TB-000154-D1BBLL-01	TACTTGTTCCTCAGCT.1.19	KMT2A-R
TB-000154-D1BBLL-01	AATCGCCCAATCCTGA.1.20	KMT2A-R
TB-000154-D1BBLL-01	AGATGCTTCATCCTAT.1.18	KMT2A-R
TB-000154-D1BBLL-01	TTAGACTCAGCAAATA.1.19	KMT2A-R
TB-000154-D1BBLL-01	GTACCGGGTCACGAAC.1.20	KMT2A-R
TB-000154-D1BBLL-01	TACGTTAAGCTATATG.1.20	KMT2A-R
TB-000154-D1BBLL-01	CGCTCAGCATGTTGTG.1.20	KMT2A-R
TB-000154-D1BBLL-01	GATTCAGGTTTGCTGT.1.20	KMT2A-R
TB-000154-D1BBLL-01	GCACTTACATCGTTCT.1.20	KMT2A-R
TB-000154-D1BBLL-01	AAGGATCCAAGGAATC.1.16	KMT2A-R
TB-000154-D1BBLL-01	GGCAATCGTTTAGTCC.1.17	KMT2A-R
TB-000154-D1BBLL-01	AGTGCCGGTTAAGCCA.1.16	KMT2A-R
TB-000154-D1BBLL-01	TCAAGCTAGCATGTTA.1.17	KMT2A-R
TB-000154-D1BBLL-01	GACTCACCAATTAACC.1.20	KMT2A-R
TB-000154-D1BBLL-01	GGTAAACCATAGCTGC.1.20	KMT2A-R
TB-000154-D1BBLL-01	GCCTGACAGGGCCATC.1.18	KMT2A-R
TB-000154-D1BBLL-01	GCTTAGTAGGCCATCA.1.19	MEF2D-R
TB-000154-D1BBLL-01	CGAGGTGAGGCCATCA.1.17	KMT2A-R
TB-000154-D1BBLL-01	TGTCCTGGTTGGCGTG.1.20	KMT2A-R
TB-000154-D1BBLL-01	TTCCCGCCACTTCATC.1.17	KMT2A-R
TB-000154-D1BBLL-01	CGCGGATTCAATCTAG.1.19	KMT2A-R
TB-000154-D1BBLL-01	TGGCCTGCACACCAAC.1.19	KMT2A-R
TB-000154-D1BBLL-01	GCGCGATTCAAGCCTG.1.16	KMT2A-R
TB-000154-D1BBLL-01	GAGGACTAGCTAATTG.1.16	KMT2A-R
TB-000154-D1BBLL-01	GATTCGCCATAATCAC.1.16	MEF2D-R
TB-000154-D1BBLL-01	TATCACGCACAGGAAT.1.17	KMT2A-R
TB-000154-D1BBLL-01	CCATAGCCAGGCTACT.1.18	KMT2A-R
TB-000154-D1BBLL-01	ACATAGCTCTGTTCAT.1.19	KMT2A-R
TB-000154-D1BBLL-01	TCTAACCGTGGTTATG.1.20	KMT2A-R
TB-000154-D1BBLL-01	GCTTTACGTGGTTATG.1.20	KMT2A-R
TB-000154-D1BBLL-01	CTCATCATCATTAGCA.1.20	KMT2A-R
TB-000154-D1BBLL-01	TATCGCACAGGCGAGT.1.17	KMT2A-R
TB-000154-D1BBLL-01	TGCGGTTCATGCTCCC.1.16	KMT2A-R
TB-000154-D1BBLL-01	GGGTTATTCTAGCTTT.1.17	MEF2D-R
TB-000154-D1BBLL-01	TGTTATGAGCACTTGG.1.17	KMT2A-R
TB-000154-D1BBLL-01	TTCATTCAGGATGATG.1.19	KMT2A-R
TB-000154-D1BBLL-01	GACGTAAAGTTCCTGC.1.20	KMT2A-R
TB-000154-D1BBLL-01	GACTTGGTCAGGGCCT.1.16	MEF2D-R
TB-000154-D1BBLL-01	CAGAATCTCCGCACAA.1.16	KMT2A-R
TB-000154-D1BBLL-01	ACCTGGATCATCGTTT.1.20	KMT2A-R
TB-000154-D1BBLL-01	GTCTCACTCCCGCATT.1.17	KMT2A-R
TB-000154-D1BBLL-01	GAGCTAGCACGCAACT.1.18	KMT2A-R
TB-000154-D1BBLL-01	GGATATTGTGATTACG.1.19	KMT2A-R
TB-000154-D1BBLL-01	TGATCCTGTGGGTGAA.1.16	MEF2D-R
TB-000154-D1BBLL-01	CATAAGCTCCTCAGTC.1.17	KMT2A-R
TB-000154-D1BBLL-01	CGTCATTGTTGTTGTC.1.19	KMT2A-R
TB-000154-D1BBLL-01	CCAAGGCTCATCCTAT.1.20	KMT2A-R
TB-000154-D1BBLL-01	GAGGGAGCATATAACC.1.17	KMT2A-R
TB-000154-D1BBLL-01	ATTAGGTGTCTTGCAT.1.16	KMT2A-R
TB-000154-D1BBLL-01	CCAGTTTGTTAGCATG.1.19	KMT2A-R
TB-000154-D1BBLL-01	CGACTAAGTCACCTAT.1.19	KMT2A-R
TB-000154-D1BBLL-01	ATTAGCGGTTTGTGGA.1.18	KMT2A-R
TB-000154-D1BBLL-01	ATAATGGCACTCGCTC.1.17	KMT2A-R
TB-000154-D1BBLL-01	CACAAGCGTTAGGTGC.1.17	KMT2A-R
TB-000154-D1BBLL-01	ACGGGAAGTAGTAAGA.1.18	KMT2A-R
TB-000154-D1BBLL-01	TTGTAAGTCATCCTGC.1.20	KMT2A-R
TB-000154-D1BBLL-01	CACCAACCAGGCATCT.1.17	KMT2A-R
TB-000154-D1BBLL-01	TACTGGCCACAAGCCT.1.19	KMT2A-R
TB-000154-D1BBLL-01	TTAATCGAGGATCCGC.1.18	KMT2A-R
TB-000154-D1BBLL-01	GGGTTATTCCCGCAAA.1.19	KMT2A-R
TB-000154-D1BBLL-01	TAGCCTGAGATGCCTG.1.20	KMT2A-R
TB-000154-D1BBLL-01	AAGGATGTCAAACACC.1.19	KMT2A-R
TB-000154-D1BBLL-01	CTAACCCTCAAATCGC.1.20	KMT2A-R
TB-000154-D1BBLL-01	ATTTGTGAGACAGGCG.1.17	KMT2A-R
TB-000154-D1BBLL-01	TGAAACTGTGTTTGAG.1.18	MEF2D-R
TB-000154-D1BBLL-01	GACTATTCACCAAAGG.1.16	KMT2A-R
TB-000154-D1BBLL-01	ACGAATCTCTTAGTCT.1.17	KMT2A-R
TB-000154-D1BBLL-01	TACTGAGGTCAATACG.1.18	KMT2A-R
TB-000154-D1BBLL-01	TCCTAGTGTAATCGGC.1.17	KMT2A-R
TB-000154-D1BBLL-01	CCTTCAATCCTAATGA.1.20	KMT2A-R
TB-000154-D1BBLL-01	GTGATCAGTAACTACG.1.19	KMT2A-R
TB-000154-D1BBLL-01	TGTGATCAGTACTGGT.1.20	KMT2A-R
TB-000154-D1BBLL-01	CATAGCTAGCTGGAAA.1.16	KMT2A-R
TB-000154-D1BBLL-01	AGCAATACAGAAATGC.1.18	KMT2A-R
TB-000154-D1BBLL-01	CGTAGTTAGGGACCTC.1.19	KMT2A-R
TB-000154-D1BBLL-01	GCACGGTTCCGCACAA.1.19	KMT2A-R
TB-000154-D1BBLL-01	GTAAGGTCAGGGAGCT.1.20	KMT2A-R
TB-000154-D1BBLL-01	ATGACTCAGCAGGTGG.1.18	MEF2D-R
TB-000154-D1BBLL-01	ATTGACTCAGGCTGTT.1.18	MEF2D-R
TB-000154-D1BBLL-01	GCACCTAAGTTCCCAC.1.18	KMT2A-R
TB-000154-D1BBLL-01	CGAAGCCTCTAACTGA.1.17	KMT2A-R
TB-000154-D1BBLL-01	AATCTCAAGCGTGCAC.1.17	KMT2A-R
TB-000154-D1BBLL-01	ACACTTAAGTCAATCA.1.17	KMT2A-R
TB-000154-D1BBLL-01	CGGGCTTAGTGTGATC.1.20	KMT2A-R
TB-000154-D1BBLL-01	TAGTACGGTGGTTAGC.1.20	KMT2A-R
TB-000154-D1BBLL-01	ATGGTTATCCTCATCA.1.19	KMT2A-R
TB-000154-D1BBLL-01	GCCTACTTCCGGTTAG.1.17	MEF2D-R
TB-000154-D1BBLL-01	CATTCATTCCTTCGTA.1.17	KMT2A-R
TB-000154-D1BBLL-01	GACCGAACATTGGGAG.1.20	KMT2A-R
TB-000154-D1BBLL-01	ATTTGCAAGCCTGTTC.1.19	KMT2A-R
TB-000154-D1BBLL-01	ATTAACCCATACCCGG.1.18	KMT2A-R
TB-000154-D1BBLL-01	GCACCTAAGGATGATG.1.16	KMT2A-R
TB-000154-D1BBLL-01	CAGCCAATCCTCACAC.1.18	KMT2A-R
TB-000154-D1BBLL-01	TGAGTGAAGGCGCTAC.1.17	KMT2A-R
TB-000154-D1BBLL-01	AATCTTGAGTGGCGGA.1.16	KMT2A-R
TB-000154-D1BBLL-01	AAGACATAGATAAAGC.1.20	KMT2A-R
TB-000154-D1BBLL-01	CATGGCGGTCCGTGAG.1.18	KMT2A-R
TB-000154-D1BBLL-01	CATCCTGGTGGATTCA.1.18	KMT2A-R
TB-000154-D1BBLL-01	CCCAATTGTCACAGAC.1.17	KMT2A-R
TB-000154-D1BBLL-01	GAGGGAGCACTGACCG.1.20	KMT2A-R
TB-000154-D1BBLL-01	CCCTGTTAGAATCGCT.1.19	KMT2A-R
TB-000154-D1BBLL-01	TTTACGAAGGATCACT.1.20	KMT2A-R
TB-000154-D1BBLL-01	GGTTATATCATTACTC.1.18	KMT2A-R
TB-000154-D1BBLL-01	GCATATATCCTTAATC.1.20	ZNF384-R
TB-000154-D1BBLL-01	GCGCAATGTCAAGTAT.1.19	KMT2A-R
TB-000154-D1BBLL-01	GTACTTCGTGTTGTAG.1.19	KMT2A-R
TB-000154-D1BBLL-01	AATTTCCTCTTTAGGA.1.19	KMT2A-R
TB-000154-D1BBLL-01	CGTTAAATCGTCATTT.1.20	KMT2A-R
TB-000154-D1BBLL-01	CATGCGGGTTGAATCG.1.20	KMT2A-R
TB-000154-D1BBLL-01	GGCGCTAGTCACGGAT.1.20	MEF2D-R
TB-000154-D1BBLL-01	CCACAATAGCGCCTAA.1.18	KMT2A-R
TB-000154-D1BBLL-01	AATATCCCATAAACCT.1.19	KMT2A-R
TB-000154-D1BBLL-01	CAGTACCCAGGACCTT.1.18	KMT2A-R
TB-000154-D1BBLL-01	CCTTAACGTCCTTCAG.1.17	KMT2A-R
TB-000154-D1BBLL-01	TCACATAAGGCCTTAG.1.17	KMT2A-R
TB-000154-D1BBLL-01	TCAGGAGCACTTGTTC.1.16	KMT2A-R
TB-000154-D1BBLL-01	AATTGGGAGAGGAAGG.1.19	NUTM1 fusion
TB-000154-D1BBLL-01	AGTGAACCATGGAGGC.1.16	KMT2A-R
TB-000154-D1BBLL-01	GGAACGGTCCTAGTAA.1.17	KMT2A-R
TB-000154-D1BBLL-01	AGTCAAGAGGACAATG.1.16	TCF3::PBX1
TB-000154-D1BBLL-01	GCTTAACAGCACTTGG.1.19	KMT2A-R
TB-000154-D1BBLL-01	GGCTCAATCATGCATA.1.17	KMT2A-R
TB-000154-D1BBLL-01	TTTGGTAAGCCTGAGC.1.20	KMT2A-R
TB-000154-D1BBLL-01	AACTAGTGTAGTAAGA.1.17	KMT2A-R
TB-000154-D1BBLL-01	GTATTGCAGTAGGCGG.1.17	KMT2A-R
TB-000154-D1BBLL-01	TTAAGGTGTTGAATCG.1.16	KMT2A-R
TB-000154-D1BBLL-01	CAGGTTAGTTGAAGCC.1.19	KMT2A-R
TB-000154-D1BBLL-01	CCCTCACCACAGACTC.1.16	KMT2A-R
TB-000154-D1BBLL-01	GGGATTAAGCGATACT.1.17	KMT2A-R
TB-000154-D1BBLL-01	GATTATGTCACTTTAC.1.18	KMT2A-R
TB-000154-D1BBLL-01	GTGCGCAGTGGATGTC.1.20	KMT2A-R
TB-000154-D1BBLL-01	TACCTTTAGTGAGGGT.1.20	MEF2D-R
TB-000154-D1BBLL-01	AAGCTATGTTCACCCA.1.18	KMT2A-R
TB-000154-D1BBLL-01	TGCGGTTCAAATGCCC.1.19	KMT2A-R
TB-000154-D1BBLL-01	ATATGTCCAAGGACCA.1.18	KMT2A-R
TB-000154-D1BBLL-01	TCTTTGTAGGGATGAC.1.17	KMT2A-R
TB-000154-D1BBLL-01	TAAGGCTTCGTTACAA.1.19	KMT2A-R
TB-000154-D1BBLL-01	CGCGATTCAACCTGGT.1.17	MEF2D-R
TB-000154-D1BBLL-01	GTAGTTTCAGGTTACC.1.19	KMT2A-R
TB-000154-D1BBLL-01	CTCATCATCCTGGCTT.1.16	KMT2A-R
TB-000154-D1BBLL-01	AATTAGCGTCCCGGAA.1.18	ZNF384-R
TB-000154-D1BBLL-01	GTCAAACTCGGTCAGC.1.18	KMT2A-R
TB-000154-D1BBLL-01	GTTCCTTCACATAGCC.1.16	KMT2A-R
TB-000154-D1BBLL-01	GGCTTCAAGGGCTTAT.1.20	MEF2D-R
TB-000154-D1BBLL-01	TGAGCCGGTACTGATG.1.16	KMT2A-R
TB-000154-D1BBLL-01	CCCTTAATCAGGGCCT.1.17	KMT2A-R
TB-000154-D1BBLL-01	TCTGGCTTCAAGTGTC.1.18	KMT2A-R
TB-000154-D1BBLL-01	GGACAGCCACAAAGCG.1.19	KMT2A-R
TB-000154-D1BBLL-01	CAATGAACATCATGTG.1.18	KMT2A-R
TB-000154-D1BBLL-01	AATGCGCGTTCAAGAT.1.19	KMT2A-R
TB-000154-D1BBLL-01	TCTTCAAGTGTTTGTC.1.20	KMT2A-R
TB-000154-D1BBLL-01	AGGCAATCATAGTCAT.1.16	KMT2A-R
TB-000154-D1BBLL-01	GAGCTAGCACTGACTA.1.20	MEF2D-R
TB-000154-D1BBLL-01	ACCCGTAAGATGGAGC.1.20	KMT2A-R
TB-000154-D1BBLL-01	GCTAATATCTTGTTCG.1.19	KMT2A-R
TB-000154-D1BBLL-01	TTAGCTGCAGCTCAAC.1.16	KMT2A-R
TB-000154-D1BBLL-01	CAATAGCTCCTAGTAA.1.20	PAX5alt
TB-000154-D1BBLL-01	ACATTGCAGCATGTCG.1.17	KMT2A-R
TB-000154-D1BBLL-01	AGGCAGGTCAATGACC.1.16	KMT2A-R
TB-000154-D1BBLL-01	TCCCTGGTCAGCCAAT.1.20	KMT2A-R
TB-000154-D1BBLL-01	GAGAAACGTAGCCTAA.1.19	KMT2A-R
TB-000154-D1BBLL-01	GATTATGTCATCACTT.1.16	KMT2A-R
TB-000154-D1BBLL-01	GCAAACCGTCAGGCCA.1.19	KMT2A-R
TB-000154-D1BBLL-01	AGGTTAGAGCGAGCGA.1.19	KMT2A-R
TB-000154-D1BBLL-01	ATTTAGCCACAAAGCG.1.20	KMT2A-R
TB-000154-D1BBLL-01	TGGCCTTTCAGGAAGC.1.16	KMT2A-R
TB-000154-D1BBLL-01	CGTGTGTCAAGTGAAC.1.19	KMT2A-R
TB-000154-D1BBLL-01	AGCTGCTCATTGCGAC.1.18	KMT2A-R
TB-000154-D1BBLL-01	AACAAAGGTTATCGAG.1.20	KMT2A-R
TB-000154-D1BBLL-01	CTTATGTTCGGTCATG.1.16	KMT2A-R
TB-000154-D1BBLL-01	AACCTAATCCTGAGTG.1.17	KMT2A-R
TB-000154-D1BBLL-01	GTTGCCCGTATTGGAT.1.18	KMT2A-R
TB-000154-D1BBLL-01	TAGTAAGCACACTAAT.1.19	KMT2A-R
TB-000154-D1BBLL-01	TGGTCCTTCGCTATGG.1.18	MEF2D-R
TB-000154-D1BBLL-01	TTCATTCAGCACAGCC.1.18	KMT2A-R
TB-000154-D1BBLL-01	CGCGATTCAACTCGCG.1.20	KMT2A-R
TB-000154-D1BBLL-01	GCAAACTTCAGGAAGC.1.16	MEF2D-R
TB-000154-D1BBLL-01	CGTTAAATCCGGTATG.1.17	KMT2A-R
TB-000154-D1BBLL-01	AGCTTCCTCCCTGTTA.1.19	KMT2A-R
TB-000154-D1BBLL-01	TTATCCTAGGAGTCGG.1.16	BCR::ABL1
TB-000154-D1BBLL-01	GGATGTAAGGCCCAGT.1.16	KMT2A-R
TB-000154-D1BBLL-01	CGAAATGAGTATTGCA.1.17	KMT2A-R
TB-000154-D1BBLL-01	CAGCATTAGGGCTTTG.1.20	KMT2A-R
TB-000154-D1BBLL-01	TACTTCGTCTCCTCAA.1.19	KMT2A-R
TB-000154-D1BBLL-01	ACCAGGCTCCAAATCA.1.16	KMT2A-R
TB-000154-D1BBLL-01	CTTAAGGGTTAGGTGC.1.19	KMT2A-R
TB-000154-D1BBLL-01	TGATCAGGTGTTTCAC.1.16	KMT2A-R
TB-000154-D1BBLL-01	ATAATGGCACAATACT.1.20	KMT2A-R
TB-000154-D1BBLL-01	CAAGTTATCAAGACTC.1.19	KMT2A-R
TB-000154-D1BBLL-01	TCAGGTCCAGTCTAAT.1.16	KMT2A-R
TB-000154-D1BBLL-01	CAGGTCCAGGAAACTG.1.20	KMT2A-R
TB-000154-D1BBLL-01	GAGCTTGTCCCTGATC.1.20	KMT2A-R
TB-000154-D1BBLL-01	ATATAGGCACAATGCC.1.19	KMT2A-R
TB-000154-D1BBLL-01	AGAATCGAGGTGTCCA.1.16	KMT2A-R
TB-000154-D1BBLL-01	TAGGTTGGTATGGTGC.1.20	KMT2A-R
TB-000154-D1BBLL-01	AGGCTAAAGGAAGTAT.1.16	KMT2A-R
TB-000154-D1BBLL-01	AGCGTGCTCCTTTACG.1.20	KMT2A-R
TB-000154-D1BBLL-01	GTCCGTAAGGAGCACG.1.19	KMT2A-R
TB-000154-D1BBLL-01	GTGAACAAGGCTATGT.1.19	KMT2A-R
TB-000154-D1BBLL-01	TCATACTTCTTTGACT.1.16	KMT2A-R
TB-000154-D1BBLL-01	ACCGCAATCATGTGGT.1.17	KMT2A-R
TB-000154-D1BBLL-01	TAACCTAAGCTTAGTA.1.17	KMT2A-R
TB-000154-D1BBLL-01	AACCTCACAGCGCTTG.1.19	KMT2A-R
TB-000154-D1BBLL-01	GATGCTTAGTTATGTG.1.18	KMT2A-R
TB-000154-D1BBLL-01	TCACCTGGTTAGCAGC.1.17	KMT2A-R
TB-000154-D1BBLL-01	AAACCGCGTAACAGGG.1.18	KMT2A-R
TB-000154-D1BBLL-01	AGGAGCTAGCCTGAGC.1.16	KMT2A-R
TB-000154-D1BBLL-01	CAATAAGCACAGGAAT.1.19	KMT2A-R
TB-000154-D1BBLL-01	CCCATAACATTGCGTA.1.19	KMT2A-R
TB-000154-D1BBLL-01	GTTAGACTCTGTGAGT.1.16	KMT2A-R
TB-000154-D1BBLL-01	CTTAGGAGTGAATCGC.1.18	KMT2A-R
TB-000154-D1BBLL-01	GCTATAGGTGTGAGAG.1.20	KMT2A-R
TB-000154-D1BBLL-01	ATTACCCGTGGAGCAA.1.19	KMT2A-R
TB-000154-D1BBLL-01	CATGGCGGTTACCGGG.1.18	KMT2A-R
TB-000154-D1BBLL-01	ATGTCATCAATATACC.1.20	KMT2A-R
TB-000154-D1BBLL-01	AGGTTTATCACGCGGT.1.17	KMT2A-R
TB-000154-D1BBLL-01	AAATCCGGTTACAAAC.1.20	KMT2A-R
TB-000154-D1BBLL-01	CAATAAGCACAACAGG.1.17	KMT2A-R
TB-000154-D1BBLL-01	AAGTTTGTCACAAGCT.1.19	KMT2A-R
TB-000154-D1BBLL-01	CTGGTTTGTATACTGG.1.20	MEF2D-R
TB-000154-D1BBLL-01	GTTACAGGTTAAATGC.1.19	KMT2A-R
TB-000154-D1BBLL-01	TAGGTTGGTCGCGCAA.1.19	KMT2A-R
TB-000154-D1BBLL-01	CCTTTAGTCAAACCTA.1.19	KMT2A-R
TB-000154-D1BBLL-01	TAAGCTATCCAGGTCA.1.19	KMT2A-R
TB-000154-D1BBLL-01	GTTCTTAGTTTGTTGC.1.20	KMT2A-R
TB-000154-D1BBLL-01	TGATCAGGTTAGGTTG.1.17	MEF2D-R
TB-000154-D1BBLL-01	AGCGCCTAGCGGATAA.1.16	KMT2A-R
TB-000154-D1BBLL-01	AGGATGTCATATAACC.1.18	KMT2A-R
TB-000154-D1BBLL-01	CTGTAACAGGAACCGG.1.17	KMT2A-R
TB-000154-D1BBLL-01	TGAAACTGTCTTACTA.1.19	KMT2A-R
TB-000154-D1BBLL-01	GGACGGATCGCTAGAT.1.20	KMT2A-R
TB-000154-D1BBLL-01	AGTAAACAGGCTACAT.1.18	KMT2A-R
TB-000154-D1BBLL-01	AGCCGGTTCGGTTCCT.1.16	KMT2A-R
TB-000154-D1BBLL-01	TTGCAGCCAGGTTATT.1.16	KMT2A-R
TB-000154-D1BBLL-01	TGTGCGCAGCCGCAGT.1.16	KMT2A-R
TB-000154-D1BBLL-01	TTCAGGTAGGCGCTAC.1.17	MEF2D-R
TB-000154-D1BBLL-01	CTACGAAGTTAAGCGC.1.19	KMT2A-R
TB-000154-D1BBLL-01	CGAAATGAGTTCCCGT.1.20	KMT2A-R
TB-000154-D1BBLL-01	CCTGAGTCAAAGGTAC.1.19	KMT2A-R
TB-000154-D1BBLL-01	GCTTTACGTTGCTGGG.1.16	KMT2A-R
TB-000154-D1BBLL-01	CCTTACTCAGGCTAAG.1.17	KMT2A-R
TB-000154-D1BBLL-01	AATTGACGTCATTAGG.1.16	KMT2A-R
TB-000154-D1BBLL-01	TGGTCAAGTAAGCTCA.1.16	KMT2A-R
TB-000154-D1BBLL-01	TTTGGTAAGCGCCTAA.1.17	KMT2A-R
TB-000154-D1BBLL-01	GTTACTAAGCGATAGA.1.18	KMT2A-R
TB-000154-D1BBLL-01	TTTGTCCCAAGCGAGC.1.19	KMT2A-R
TB-000154-D1BBLL-01	CGGTTGGGTGTTGTAG.1.17	MEF2D-R
TB-000154-D1BBLL-01	AATTTGCCATGCTATG.1.19	TCF3::PBX1
TB-000154-D1BBLL-01	GAGCCACTCCAAGTTA.1.19	KMT2A-R
TB-000154-D1BBLL-01	GTATTGATCCTAGTCC.1.20	KMT2A-R
TB-000154-D1BBLL-01	AATCAGGAGCATCCAG.1.20	KMT2A-R
TB-000154-D1BBLL-01	GTATTGCAGGTCGATT.1.17	KMT2A-R
TB-000154-D1BBLL-01	CTGTAACAGATAAAGC.1.20	KMT2A-R
TB-000154-D1BBLL-01	GGGTTTGTCCTAGTAA.1.16	KMT2A-R
TB-000154-D1BBLL-01	TACCGAAGTAGGTTTG.1.20	KMT2A-R
TB-000154-D1BBLL-01	ATCCCGCGTCTCACTG.1.16	KMT2A-R
TB-000154-D1BBLL-01	CTCATCATCATTGACA.1.17	KMT2A-R
TB-000154-D1BBLL-01	GAGCTTAGTGCTCCAC.1.18	KMT2A-R
TB-000154-D1BBLL-01	CAGCATGTCCTAACGG.1.20	KMT2A-R
TB-000154-D1BBLL-01	TGAGCACGTTATCCGT.1.16	KMT2A-R
TB-000154-D1BBLL-01	CAACCCGCAAACTGTT.1.18	KMT2A-R
TB-000154-D1BBLL-01	AATCATCCATTGTGAT.1.19	KMT2A-R
TB-000154-D1BBLL-01	CCACATTGTAGTTACG.1.17	KMT2A-R
TB-000154-D1BBLL-01	GGCATGGAGGTTACGT.1.18	KMT2A-R
TB-000154-D1BBLL-01	TGAGGCACAATTAACC.1.18	KMT2A-R
TB-000154-D1BBLL-01	AATCATGTCGGTCAAT.1.18	KMT2A-R
TB-000154-D1BBLL-01	TCCAGGTCAACCCTAA.1.19	KMT2A-R
TB-000154-D1BBLL-01	GGTTGCTCATGGCCTG.1.20	MEF2D-R
TB-000154-D1BBLL-01	CTTTGTCCAACTGGGA.1.19	KMT2A-R
TB-000154-D1BBLL-01	GTTTCTAGTAAGCTTG.1.16	KMT2A-R
TB-000154-D1BBLL-01	CGTTATTTCACAAGCT.1.16	KMT2A-R
TB-000154-D1BBLL-01	AGGTCTTAGTGAGCAA.1.16	KMT2A-R
TB-000154-D1BBLL-01	GGTCAAGCAGGAATCG.1.16	KMT2A-R
TB-000154-D1BBLL-01	ATTACCGCATTGTGAT.1.16	KMT2A-R
TB-000154-D1BBLL-01	AGCTAAACATCATGTG.1.18	KMT2A-R
TB-000154-D1BBLL-01	GGATTGCGTTTAGCTC.1.17	KMT2A-R
TB-000154-D1BBLL-01	TGGCCTTTCACCATTT.1.18	KMT2A-R
TB-000154-D1BBLL-01	GCTAGCTCAAACTCAT.1.17	KMT2A-R
TB-000154-D1BBLL-01	TGTATCCGTATTGGAT.1.16	KMT2A-R
TB-000154-D1BBLL-01	TGATCAGGTTTATCTG.1.20	KMT2A-R
TB-000154-D1BBLL-01	GTGCATTAGGGACGCA.1.20	MEF2D-R
TB-000154-D1BBLL-01	GTGCAAGCAACACTTG.1.20	KMT2A-R
TB-000154-D1BBLL-01	GTAAAGCCAAGGAATC.1.16	MEF2D-R
TB-000154-D1BBLL-01	CCTAAATCAGAAATGC.1.18	ETV6-RUNX1
TB-000154-D1BBLL-01	CGTTATCGTTGGTTGA.1.16	KMT2A-R
TB-000154-D1BBLL-01	AGAGAAGCAAGACTCC.1.19	KMT2A-R
TB-000154-D1BBLL-01	CCTCCTCTCAATGTCA.1.18	KMT2A-R
TB-000154-D1BBLL-01	GCCTCGACAATAACGA.1.18	KMT2A-R
TB-000154-D1BBLL-01	GCACTAAGTTTAAAGC.1.17	KMT2A-R
TB-000154-D1BBLL-01	TCTAGCACAAACCTTG.1.16	KMT2A-R
TB-000154-D1BBLL-01	AATTTCCTCTACCTAT.1.19	KMT2A-R
TB-000154-D1BBLL-01	CATAGCTAGCTTATGA.1.19	KMT2A-R
TB-000154-D1BBLL-01	TGCTCAACAGGTTATT.1.17	MEF2D-R
TB-000154-D1BBLL-01	CCTTGTTCACTGACCG.1.19	KMT2A-R
TB-000154-D1BBLL-01	GTATTGTCAGGTTTGC.1.17	KMT2A-R
TB-000154-D1BBLL-01	TTATTGCTCATCCTGC.1.16	KMT2A-R
TB-000154-D1BBLL-01	TTTCTCACACCTGTAA.1.19	KMT2A-R
TB-000154-D1BBLL-01	CTCTCACAGTTTGGTA.1.20	MEF2D-R
TB-000154-D1BBLL-01	CAATGAACATTTGCTC.1.18	KMT2A-R
TB-000154-D1BBLL-01	GGTTAGCGTTAACGGC.1.17	KMT2A-R
TB-000154-D1BBLL-01	GATTAGTGTGTTAAAC.1.18	KMT2A-R
TB-000154-D1BBLL-01	TGGACCGGTGCTTAGA.1.18	KMT2A-R
TB-000154-D1BBLL-01	ACTTGAATCCGGTTGA.1.20	KMT2A-R
TB-000154-D1BBLL-01	TATTCGTTCCTCACTA.1.17	KMT2A-R
TB-000154-D1BBLL-01	CCAACCCGTTTCGCGC.1.20	KMT2A-R
TB-000154-D1BBLL-01	CTAGTCGAGCATGACT.1.19	KMT2A-R
TB-000154-D1BBLL-01	ATCACCCTCGGGACTC.1.20	KMT2A-R
TB-000154-D1BBLL-01	TGATCAATCGCTAAAC.1.16	KMT2A-R
TB-000154-D1BBLL-01	ATGCAAACAATAGCCC.1.17	KMT2A-R
TB-000154-D1BBLL-01	GCGGAACCAGGTTATT.1.17	KMT2A-R
TB-000154-D1BBLL-01	ACGGTACGTAATCCCT.1.19	ZNF384-R
TB-000154-D1BBLL-01	GTTTCCTCAGTGAACG.1.16	KMT2A-R
TB-000154-D1BBLL-01	CATGCGGGTCCTAACT.1.16	KMT2A-R
TB-000154-D1BBLL-01	GGCTGAGAGTCACCTC.1.16	KMT2A-R
TB-000154-D1BBLL-01	GCTGCATCAAAGGCCA.1.20	KMT2A-R
TB-000154-D1BBLL-01	GTCTTGCTCATGGCCA.1.20	KMT2A-R
TB-000154-D1BBLL-01	AAGCATGAGCATGCAT.1.19	KMT2A-R
TB-000154-D1BBLL-01	GTAGCTGTCAAACCGT.1.16	KMT2A-R
TB-000154-D1BBLL-01	CTCCAAACACCTGCTC.1.18	KMT2A-R
TB-000154-D1BBLL-01	GGGTTTGTCTGTAAGC.1.16	KMT2A-R
TB-000154-D1BBLL-01	CCCTAATGTCATTGTC.1.16	KMT2A-R
TB-000154-D1BBLL-01	ATTAGCTCACTGACTA.1.19	KMT2A-R
TB-000154-D1BBLL-01	TCTAGCCTCGGTAACT.1.19	KMT2A-R
TB-000154-D1BBLL-01	TTTGAGTCACAGGATG.1.20	KMT2A-R
TB-000154-D1BBLL-01	ATATGCTCATGCTTAG.1.16	KMT2A-R
TB-000154-D1BBLL-01	GGTATTGGTGTTTGCT.1.20	KMT2A-R
TB-000154-D1BBLL-01	AAGCTAGAGGGCTAAA.1.17	KMT2A-R
TB-000154-D1BBLL-01	CATGGATTCACTCGCT.1.20	KMT2A-R
TB-000154-D1BBLL-01	AGTTGCAGTCAACAAT.1.19	KMT2A-R
TB-000154-D1BBLL-01	GCATTGCCAAGTCGCT.1.19	KMT2A-R
TB-000154-D1BBLL-01	AAGTAGCCATGCAACC.1.20	KMT2A-R
TB-000154-D1BBLL-01	CTAAGTCAGTGAACAG.1.20	KMT2A-R
TB-000154-D1BBLL-01	TCAGCCTTCGTGCTAG.1.19	KMT2A-R
TB-000154-D1BBLL-01	ATGTAAGCACGGTTTA.1.18	KMT2A-R
TB-000154-D1BBLL-01	GAGGCTTGTCTTGCTG.1.20	KMT2A-R
TB-000154-D1BBLL-01	GAGCTTGTCGCATCCT.1.20	KMT2A-R
TB-000154-D1BBLL-01	TGATCAGGTCATAAGT.1.18	KMT2A-R
TB-000154-D1BBLL-01	TCGGTTACATAGTCAT.1.17	KMT2A-R
TB-000154-D1BBLL-01	TTAGCCTGTGTGAGGA.1.19	KMT2A-R
TB-000154-D1BBLL-01	CATTCCTCATCAGCAC.1.20	KMT2A-R
TB-000154-D1BBLL-01	GTGTCCAAGGCAATAG.1.20	KMT2A-R
TB-000154-D1BBLL-01	AGTCGCATCCTCATGC.1.19	KMT2A-R
TB-000154-D1BBLL-01	GTTTGTTTCGTTTCTG.1.19	KMT2A-R
TB-000154-D1BBLL-01	TGGTCAAGTAACCAGC.1.20	KMT2A-R
TB-000154-D1BBLL-01	GCCCTCATCCTTCGTA.1.16	KMT2A-R
TB-000154-D1BBLL-01	TAGTCAATCAAACCGT.1.18	KMT2A-R
TB-000154-D1BBLL-01	CTCACAACATAGGCGA.1.20	KMT2A-R
TB-000154-D1BBLL-01	AGAACCAAGCATCCAG.1.16	KMT2A-R
TB-000154-D1BBLL-01	TCTCCTCGTGCTCCGT.1.19	KMT2A-R
TB-000154-D1BBLL-01	GCCAGGTTCATCCACC.1.17	KMT2A-R
TB-000154-D1BBLL-01	CTAATCCGTACTGATG.1.16	TCF3::PBX1
TB-000154-D1BBLL-01	TTCGGTACAATCTCTC.1.20	KMT2A-R
TB-000154-D1BBLL-01	CACCAACCACGTGCTG.1.17	KMT2A-R
TB-000154-D1BBLL-01	GTAGCGCTCGGTCATG.1.18	KMT2A-R
TB-000154-D1BBLL-01	TACCAGGTCCTCCATA.1.20	KMT2A-R
TB-000154-D1BBLL-01	GCAATATGTACCCACC.1.20	KMT2A-R
TB-000154-D1BBLL-01	CCGGTTAAGTCTCACC.1.18	KMT2A-R
TB-000154-D1BBLL-01	AGTGAACCATAATCGT.1.19	KMT2A-R
TB-000154-D1BBLL-01	GTATGTTCATGAATAG.1.18	KMT2A-R
TB-000154-D1BBLL-01	GTGTAACTCCAAGTTA.1.19	KMT2A-R
TB-000154-D1BBLL-01	TTCATCCCAATGAATG.1.16	KMT2A-R
TB-000154-D1BBLL-01	ACAACAGAGTATTGGC.1.19	KMT2A-R
TB-000154-D1BBLL-01	CAACAGGCATTCCTGT.1.18	KMT2A-R
TB-000154-D1BBLL-01	CTTGCGCGTCATAAGT.1.20	KMT2A-R
TB-000154-D1BBLL-01	GGCCTCTGTCACACCC.1.17	KMT2A-R
TB-000154-D1BBLL-01	TTGACATCACGGTTTA.1.20	KMT2A-R
TB-000154-D1BBLL-01	TACGTACAGTGCACGC.1.20	KMT2A-R
TB-000154-D1BBLL-01	GTACCGGGTTACGCGG.1.18	KMT2A-R
TB-000154-D1BBLL-01	GTACTTCGTGGATTCA.1.18	KMT2A-R
TB-000154-D1BBLL-01	GTTTAACCAAATACCT.1.18	KMT2A-R
TB-000154-D1BBLL-01	ACGTACCCAGGATGGC.1.20	MEF2D-R
TB-000154-D1BBLL-01	GTGCACGGTACTGATG.1.19	KMT2A-R
TB-000154-D1BBLL-01	CTAGATTCATAGCAGG.1.20	KMT2A-R
TB-000154-D1BBLL-01	AGGTATTGTGCGCAAT.1.18	KMT2A-R
TB-000154-D1BBLL-01	TTCCTTGAGCGCATTG.1.18	KMT2A-R
TB-000154-D1BBLL-01	ACGCCTAAGAAGGTGC.1.17	KMT2A-R
TB-000154-D1BBLL-01	GAGCGATAGCTGCACA.1.16	KMT2A-R
TB-000154-D1BBLL-01	GTAGCTGTCCACCTGT.1.19	KMT2A-R
TB-000154-D1BBLL-01	AATCCCTGTTGCGTAA.1.17	ZNF384-R
TB-000154-D1BBLL-01	GGATATTGTACCGTTT.1.18	KMT2A-R
TB-000154-D1BBLL-01	GTTTACCGTCAAAGAA.1.16	KMT2A-R
TB-000154-D1BBLL-01	AGCCGGTTCCCGTTAC.1.20	KMT2A-R
TB-000154-D1BBLL-01	GTTGCATAGGATAAAC.1.20	KMT2A-R
TB-000154-D1BBLL-01	CATGCGCAGCCGCAAC.1.19	KMT2A-R
TB-000154-D1BBLL-01	GCTTAGTAGGTCAAAG.1.17	MEF2D-R
TB-000154-D1BBLL-01	CCATTGTGTCCTCCAA.1.18	KMT2A-R
TB-000154-D1BBLL-01	TCCTTGCAGAGAGGCT.1.18	KMT2A-R
TB-000154-D1BBLL-01	ACAGGTAAGTTTCCGC.1.18	KMT2A-R
TB-000154-D1BBLL-01	GTCGAGGAGTTAGCCG.1.18	KMT2A-R
TB-000154-D1BBLL-01	TTATAGCCAACACTTG.1.20	KMT2A-R
TB-000154-D1BBLL-01	GGCCTTCGTTAACGAT.1.18	KMT2A-R
TB-000154-D1BBLL-01	AGTAAACAGCAGGTGG.1.19	MEF2D-R
TB-000154-D1BBLL-01	GTTAATGTCGCTAGCA.1.20	KMT2A-R
TB-000154-D1BBLL-01	ACACTTGCAGTAAAGC.1.20	KMT2A-R
TB-000154-D1BBLL-01	AAATGGCCAAGGCCAA.1.18	KMT2A-R
TB-000154-D1BBLL-01	GCCTTGCGTGATGATT.1.19	KMT2A-R
TB-000154-D1BBLL-01	TCAAGAACATAAGGAC.1.19	KMT2A-R
TB-000154-D1BBLL-01	GGTGTCCAGGGATTAG.1.17	KMT2A-R
TB-000154-D1BBLL-01	GGCAAGCCATAGCAGG.1.18	KMT2A-R
TB-000154-D1BBLL-01	GGTAAGGGTGGTTCCC.1.19	KMT2A-R
TB-000154-D1BBLL-01	TTCCTCAAGTTATTCC.1.20	KMT2A-R
TB-000154-D1BBLL-01	CAGCTCAAGGAGGTTA.1.17	KMT2A-R
TB-000154-D1BBLL-01	TTTCCGGGTTTGAGCA.1.16	KMT2A-R
TB-000154-D1BBLL-01	AGCCTCCGTATTTGCC.1.20	KMT2A-R
TB-000154-D1BBLL-01	TAGGCTTAGTCCTGAG.1.19	KMT2A-R
TB-000154-D1BBLL-01	TCCATTGTCTGGTCCT.1.19	KMT2A-R
TB-000154-D1BBLL-01	ATGTCCACATGGAGGC.1.19	KMT2A-R
TB-000154-D1BBLL-01	GACATTATCTGCAAAC.1.17	MEF2D-R
TB-000154-D1BBLL-01	TTAAGTGTCAGGGCCT.1.18	KMT2A-R
TB-000154-D1BBLL-01	AAAGGTTAGTTATGTG.1.18	KMT2A-R
TB-000154-D1BBLL-01	AAATGCCTCCCTCTAA.1.19	KMT2A-R
TB-000154-D1BBLL-01	GAACCAAAGCCTGTTC.1.19	KMT2A-R
TB-000154-D1BBLL-01	ATTGACTCAACCTGGT.1.16	KMT2A-R
TB-000154-D1BBLL-01	GTGATCAGTACCGTAA.1.17	KMT2A-R
TB-000154-D1BBLL-01	TTTGGTGCATCCCTCA.1.19	KMT2A-R
TB-000154-D1BBLL-01	CGTTTCTCAGGCATCT.1.16	KMT2A-R
TB-000154-D1BBLL-01	TGCGATTAGCCGCAAC.1.20	KMT2A-R
TB-000154-D1BBLL-01	GTGTGTTAGTTTGGTA.1.18	KMT2A-R
TB-000154-D1BBLL-01	GCATTGCCAGGACCAA.1.19	KMT2A-R
TB-000154-D1BBLL-01	CTAGTGAGTGGAAACG.1.16	KMT2A-R
TB-000154-D1BBLL-01	GTATTGCAGCTAATCA.1.20	KMT2A-R
TB-000154-D1BBLL-01	TTGGCTACAACGTGCT.1.16	KMT2A-R
TB-000154-D1BBLL-01	ACGGGAAGTTAGGTTG.1.17	KMT2A-R
TB-000154-D1BBLL-01	GTATGTGGTGATCATG.1.18	KMT2A-R
TB-000154-D1BBLL-01	GTTTAGCAGCGGTTAT.1.18	KMT2A-R
TB-000154-D1BBLL-01	TATCGAGGTTAGCTGA.1.17	KMT2A-R
TB-000154-D1BBLL-01	CAGGACACATGATTGT.1.16	KMT2A-R
TB-000154-D1BBLL-01	TGTTGTGCAACTGGGA.1.18	KMT2A-R
TB-000154-D1BBLL-01	TGTCAATCAGTCTAAT.1.17	KMT2A-R
TB-000154-D1BBLL-01	CTAGTTGCAGTAAAGC.1.19	KMT2A-R
TB-000154-D1BBLL-01	GATTCGCCAAAGCTAA.1.19	KMT2A-R
TB-000154-D1BBLL-01	GAGGTGAGTGTGTCCC.1.16	KMT2A-R
TB-000154-D1BBLL-01	ACTAACCAGTAAGTGG.1.16	KMT2A-R
TB-000154-D1BBLL-01	AATCATCCAAACCCTA.1.17	KMT2A-R
TB-000154-D1BBLL-01	CGATATTCAACTGGCT.1.20	KMT2A-R
TB-000154-D1BBLL-01	CGCAATTAGTCTATGA.1.20	KMT2A-R
TB-000154-D1BBLL-01	TATGGATGTTTGCGCC.1.20	KMT2A-R
TB-000154-D1BBLL-01	ACCCAACCAACTAACT.1.16	KMT2A-R
TB-000154-D1BBLL-01	AGAGGATGTTTGCGAA.1.18	MEF2D-R
TB-000154-D1BBLL-01	GGTTGAGCAATTGAAG.1.17	KMT2A-R
TB-000154-D1BBLL-01	TTAAGGTGTAACCTAG.1.17	KMT2A-R
TB-000154-D1BBLL-01	CCATCATGTTAGTGAT.1.17	KMT2A-R
TB-000154-D1BBLL-01	ATTGTCCGTAATTAGC.1.16	KMT2A-R
TB-000154-D1BBLL-01	AAGCCACGTCAGTAAT.1.17	KMT2A-R
TB-000154-D1BBLL-01	TGATCACAGTGGCGGA.1.17	KMT2A-R
TB-000154-D1BBLL-01	GCATGAGCACTGGCCA.1.20	KMT2A-R
TB-000154-D1BBLL-01	CGTTAAATCTAAGGTC.1.16	KMT2A-R
TB-000154-D1BBLL-01	ATTGCACAGTGTTGCG.1.19	KMT2A-R
TB-000154-D1BBLL-01	GCAGCCAGTCCGGTTC.1.19	KMT2A-R
TB-000154-D1BBLL-01	ACGACAAAGGCTACTG.1.16	KMT2A-R
TB-000154-D1BBLL-01	ACTTAGGGTGTCACGG.1.20	KMT2A-R
TB-000154-D1BBLL-01	GGTCCTGCAGGATGGC.1.20	KMT2A-R
TB-000154-D1BBLL-01	TACCTGCTCCGGGACT.1.20	KMT2A-R
TB-000154-D1BBLL-01	CAACCCTTCTGTTCAT.1.16	KMT2A-R
TB-000154-D1BBLL-01	GGGTGTTGTACGATTG.1.20	KMT2A-R
TB-000154-D1BBLL-01	AGGACTAAGCAACATC.1.16	KMT2A-R
TB-000154-D1BBLL-01	TTCGCAACACCAACCG.1.18	KMT2A-R
TB-000154-D1BBLL-01	AAGACAAGTTGCGGAT.1.18	MEF2D-R
TB-000154-D1BBLL-01	AGAGAGGAGTAACGGA.1.20	KMT2A-R
TB-000154-D1BBLL-01	GTTACTCGTCACGAAC.1.17	KMT2A-R
TB-000154-D1BBLL-01	CTTCAATTCAAGGACA.1.19	KMT2A-R
TB-000154-D1BBLL-01	GATCAGTTCCTCCCTC.1.17	KMT2A-R
TB-000154-D1BBLL-01	AAGCAAGTCTAACCAA.1.17	KMT2A-R
TB-000154-D1BBLL-01	CAGCCAATCTTGCAAA.1.17	KMT2A-R
TB-000154-D1BBLL-01	TTAGCTGCACAATTAC.1.17	KMT2A-R
TB-000154-D1BBLL-01	AATAGCTGTTGGTTAG.1.20	KMT2A-R
TB-000154-D1BBLL-01	TGAGAACCAACATAAG.1.19	KMT2A-R
TB-000154-D1BBLL-01	GCCTATTGTGGACATC.1.19	KMT2A-R
TB-000154-D1BBLL-01	GATGCGACACAAGCCT.1.19	KMT2A-R
TB-000154-D1BBLL-01	GGTCCTGCACCTACGG.1.18	KMT2A-R
TB-000154-D1BBLL-01	ACATCATCAAGACTCC.1.19	KMT2A-R
TB-000154-D1BBLL-01	TCCTTTACATATAACC.1.18	KMT2A-R
TB-000154-D1BBLL-01	TACCTTTAGGCATTGT.1.20	KMT2A-R
TB-000154-D1BBLL-01	AATTAGCGTTAACGGC.1.16	KMT2A-R
TB-000154-D1BBLL-01	TACTGAGGTTGTAAAC.1.17	KMT2A-R
TB-000154-D1BBLL-01	ATGAGCCGTCACAGAC.1.18	KMT2A-R
TB-000154-D1BBLL-01	CTTAGTTTCCAGGAAA.1.19	KMT2A-R
TB-000154-D1BBLL-01	TGTCCTGGTGTTTGCT.1.19	MEF2D-R
TB-000154-D1BBLL-01	CTAATCTTCGCTATAA.1.19	KMT2A-R
TB-000154-D1BBLL-01	GCAGGAAGTCACCAAA.1.17	KMT2A-R
TB-000154-D1BBLL-01	CTATGACAGGAAACTG.1.18	KMT2A-R
TB-000154-D1BBLL-01	CCATCACTCTGCAAAC.1.19	KMT2A-R
TB-000154-D1BBLL-01	TCAAGTATCAGGTCCA.1.19	KMT2A-R
TB-000154-D1BBLL-01	CCGTTGCGTAGTTGGC.1.16	KMT2A-R
TB-000154-D1BBLL-01	TATGGATGTAAGCACC.1.18	KMT2A-R
TB-000154-D1BBLL-01	GGTAAACCATTCCTGT.1.18	KMT2A-R
TB-000154-D1BBLL-01	TCCTGGTTCATGAGCT.1.20	KMT2A-R
TB-000154-D1BBLL-01	GTGCTCCGTGATGAGG.1.18	MEF2D-R
TB-000154-D1BBLL-01	TTAGACTCATCCCTCA.1.19	KMT2A-R
TB-000154-D1BBLL-01	TTGATGTCAGAACCGA.1.20	KMT2A-R
TB-000154-D1BBLL-01	CACTTTGTCTCATCAT.1.17	KMT2A-R
TB-000154-D1BBLL-01	GGGTGAAGTTTGGCTT.1.19	MEF2D-R
TB-000154-D1BBLL-01	TACTCGCTCACAGCGC.1.18	KMT2A-R
TB-000154-D1BBLL-01	TCGTTAGCAGTTTACG.1.19	KMT2A-R
TB-000154-D1BBLL-01	GTTCCCAGTCGAAGTC.1.18	KMT2A-R
TB-000154-D1BBLL-01	CTGTTTAGTCGAAGTC.1.19	KMT2A-R
TB-000154-D1BBLL-01	TGCAGGCTCCGCAAGC.1.19	KMT2A-R
TB-000154-D1BBLL-01	TTTGGCTGTTAAGGCC.1.16	KMT2A-R
TB-000154-D1BBLL-01	TTTCCACCAACACCTA.1.20	KMT2A-R
TB-000154-D1BBLL-01	TATGGTCAGGACACTT.1.16	KMT2A-R
TB-000154-D1BBLL-01	TTAGTCAAGGAGCATA.1.20	KMT2A-R
TB-000154-D1BBLL-01	GAAGGATGTGTGAGGA.1.18	KMT2A-R
TB-000154-D1BBLL-01	GGAACCACACTAAGCC.1.20	KMT2A-R
TB-000154-D1BBLL-01	GCTGCACAGTAGCCAT.1.20	KMT2A-R
TB-000154-D1BBLL-01	AGTAACCTCCTAACGG.1.17	KMT2A-R
TB-000154-D1BBLL-01	TTAAGGACATCCCTCA.1.19	KMT2A-R
TB-000154-D1BBLL-01	GCTAATATCCTTGTTG.1.16	KMT2A-R
TB-000154-D1BBLL-01	TTTCATCAGTTGGGCC.1.20	MEF2D-R
TB-000154-D1BBLL-01	GCGCGATTCCGGTTGA.1.16	MEF2D-R
TB-000154-D1BBLL-01	CGATCCTTCAAACCGT.1.17	KMT2A-R
TB-000154-D1BBLL-01	GTGTAACTCACTAATG.1.19	KMT2A-R
TB-000154-D1BBLL-01	GACCTAGTCTTGAGGT.1.17	KMT2A-R
TB-000154-D1BBLL-01	TGAGCTTAGCTACTGG.1.20	KMT2A-R
TB-000154-D1BBLL-01	GCCTTTGGTTTGTCTA.1.17	MEF2D-R
TB-000154-D1BBLL-01	ATTGCACAGTAACCAC.1.18	KMT2A-R
TB-000154-D1BBLL-01	CGTGTTACAGCAAGTG.1.20	KMT2A-R
TB-000154-D1BBLL-01	CCAGCCTGTACTGATG.1.16	KMT2A-R
TB-000154-D1BBLL-01	GCTCGATCAATAACGA.1.19	KMT2A-R
TB-000154-D1BBLL-01	AGAACCGCAGTAAAGC.1.20	KMT2A-R
TB-000154-D1BBLL-01	TGGCCATCATAATCGT.1.17	KMT2A-R
TB-000154-D1BBLL-01	CTCTAAGCATTAAAGG.1.20	MEF2D-R
TB-000154-D1BBLL-01	TACTGACAGCGGATAA.1.17	KMT2A-R
TB-000154-D1BBLL-01	GATGCATTCAGTGAAG.1.18	KMT2A-R
TB-000154-D1BBLL-01	TCCTTTACATGTTGGC.1.16	KMT2A-R
TB-000154-D1BBLL-01	TCTAACTTCCAGGGAG.1.19	KMT2A-R
TB-000154-D1BBLL-01	CTCCAAACAATCATGT.1.20	KMT2A-R
TB-000154-D1BBLL-01	ATCACTAAGTTCCTCA.1.19	KMT2A-R
TB-000154-D1BBLL-01	ACATCATCAGGAACAT.1.17	KMT2A-R
TB-000154-D1BBLL-01	CGCTCCATCGTCATTT.1.20	KMT2A-R
TB-000154-D1BBLL-01	TTTGGCTGTTAGGTGC.1.17	MEF2D-R
TB-000154-D1BBLL-01	AGCCAGTGTTGTCCAT.1.19	KMT2A-R
TB-000154-D1BBLL-01	TTGACTAAGCGCCTAA.1.17	KMT2A-R
TB-000154-D1BBLL-01	GTATGTGGTCCGTGAG.1.17	MEF2D-R
TB-000154-D1BBLL-01	GGAACGGTCCGGTATG.1.20	KMT2A-R
TB-000154-D1BBLL-01	AGAATCGAGGTTACGT.1.19	KMT2A-R
TB-000154-D1BBLL-01	TAGAGCCGTCAGGCAT.1.20	KMT2A-R
TB-000154-D1BBLL-01	CGAATATGTTTGTCTA.1.17	KMT2A-R
TB-000154-D1BBLL-01	GAGTAACCACCTGTAA.1.19	KMT2A-R
TB-000154-D1BBLL-01	AGACTATGTTGTAACG.1.18	KMT2A-R
TB-000154-D1BBLL-01	CTATGGCCAATTAAGG.1.16	KMT2A-R
TB-000154-D1BBLL-01	TATGCATCACGGTTTA.1.16	KMT2A-R
TB-000154-D1BBLL-01	CAACAATGTACGGGTT.1.20	KMT2A-R
TB-000154-D1BBLL-01	GCCTCCATCAATGTCA.1.19	KMT2A-R
TB-000154-D1BBLL-01	ATCCCGCGTGATTTGG.1.16	KMT2A-R
TB-000154-D1BBLL-01	CGGTTCCGTTGCCTCA.1.19	MEF2D-R
TB-000154-D1BBLL-01	CCCGCAACACGGTACT.1.20	KMT2A-R
TB-000154-D1BBLL-01	TCGGTTCTCGGTTCCT.1.16	KMT2A-R
TB-000154-D1BBLL-01	CTTACCGGTCATAGAT.1.17	KMT2A-R
TB-000154-D1BBLL-01	CATGGCGGTGTTAAAC.1.17	KMT2A-R
TB-000154-D1BBLL-01	GGGATAATCCCGCAAA.1.16	KMT2A-R
TB-000154-D1BBLL-01	CTGTGTGAGCACAGAA.1.17	KMT2A-R
TB-000154-D1BBLL-01	CAGTATGGTAATGGAA.1.19	KMT2A-R
TB-000154-D1BBLL-01	CCACAGGGTGAGAAAC.1.19	KMT2A-R
TB-000154-D1BBLL-01	CGCTAATAGTTAGACC.1.19	KMT2A-R
TB-000154-D1BBLL-01	ACCTGGATCCCGCCTA.1.20	KMT2A-R
TB-000154-D1BBLL-01	GGGTCACTCCATAATG.1.20	KMT2A-R
TB-000154-D1BBLL-01	AGTCAAGAGTATTGTG.1.17	KMT2A-R
TB-000154-D1BBLL-01	CAGGTCCAGCTGGACC.1.18	KMT2A-R
TB-000154-D1BBLL-01	CTAATAGTCGCCTGTT.1.20	KMT2A-R
TB-000154-D1BBLL-01	TCGTTATTCCCTGGTT.1.16	KMT2A-R
TB-000154-D1BBLL-01	ATGTTCAAGGCTGTCA.1.16	BCR::ABL1
TB-000154-D1BBLL-01	TACGCACCAGCAAGTG.1.16	KMT2A-R
TB-000154-D1BBLL-01	CTTACCTCACAGAAAC.1.17	KMT2A-R
TB-000154-D1BBLL-01	ATGGACAAGACTTACA.1.17	KMT2A-R
TB-000154-D1BBLL-01	CAGCAAGCAATATAGG.1.18	KMT2A-R
TB-000154-D1BBLL-01	GTTACCTGTTGCTTCG.1.19	KMT2A-R
TB-000154-D1BBLL-01	AGGATGCAGTGTTGTA.1.19	KMT2A-R
TB-000154-D1BBLL-01	CTCATTGTCCTGTTCA.1.18	KMT2A-R
TB-000154-D1BBLL-01	TGCCATTGTAAGCTTG.1.20	KMT2A-R
TB-000154-D1BBLL-01	TTAGGCGTCAATGACC.1.16	KMT2A-R
TB-000154-D1BBLL-01	TTGTAAGTCGCAATCG.1.20	KMT2A-R
TB-000154-D1BBLL-01	CGAACCGGTCTATCGT.1.16	KMT2A-R
TB-000154-D1BBLL-01	AATTAGGCATTAGGTT.1.19	KMT2A-R
TB-000154-D1BBLL-01	CAAGGCCTCTAACCTT.1.20	KMT2A-R
TB-000154-D1BBLL-01	AGTGATGAGGTTTACA.1.16	KMT2A-R
TB-000154-D1BBLL-01	AGGTATTGTAACCACA.1.20	KMT2A-R
TB-000154-D1BBLL-01	GTAAGCTTCACAGCGC.1.19	KMT2A-R
TB-000154-D1BBLL-01	ATCAGGTTCGATTTAG.1.16	KMT2A-R
TB-000154-D1BBLL-01	CCGACAGGTTTACCGT.1.16	KMT2A-R
TB-000154-D1BBLL-01	CTCATCATCATTTAGG.1.19	MEF2D-R
TB-000154-D1BBLL-01	ATCATCAAGGAGCAAC.1.20	KMT2A-R
TB-000154-D1BBLL-01	CGGAGCAAGCTAGAAG.1.20	KMT2A-R
TB-000154-D1BBLL-01	TGAGAACCACCTGGTG.1.18	KMT2A-R
TB-000154-D1BBLL-01	TAGCAGGCATATTGAC.1.19	KMT2A-R
TB-000154-D1BBLL-01	TCTCCTCGTTATCCTA.1.19	KMT2A-R
TB-000154-D1BBLL-01	ATTAACCCATGATTGT.1.16	KMT2A-R
TB-000154-D1BBLL-01	TTGTGCCTCATAACTG.1.20	KMT2A-R
TB-000154-D1BBLL-01	CCTACTGGTACTGAAT.1.20	KMT2A-R
TB-000154-D1BBLL-01	GTACTTAAGGACACTT.1.16	KMT2A-R
TB-000154-D1BBLL-01	GGATATTGTTTAGTCC.1.18	KMT2A-R
TB-000154-D1BBLL-01	GTCATGCCACCGGCTA.1.18	KMT2A-R
TB-000154-D1BBLL-01	GATTAGTGTCACAAAT.1.20	KMT2A-R
TB-000154-D1BBLL-01	GCTGATCCATCACAGC.1.19	KMT2A-R
TB-000154-D1BBLL-01	CGTAACCCATGAGCAG.1.18	KMT2A-R
TB-000154-D1BBLL-01	TCAAACCAGTGAGCGG.1.17	KMT2A-R
TB-000154-D1BBLL-01	AAAGCCCGTCCTAACT.1.19	KMT2A-R
TB-000154-D1BBLL-01	CACATTAAGCATGTCG.1.20	KMT2A-R
TB-000154-D1BBLL-01	TGCTTCCAGGCCATCA.1.19	KMT2A-R
TB-000154-D1BBLL-01	TAGTACGGTTTGGCGG.1.17	MEF2D-R
TB-000154-D1BBLL-01	TGACTTCGTTGGTTCT.1.16	KMT2A-R
TB-000154-D1BBLL-01	GTTTGCTGTTTGGCTT.1.19	KMT2A-R
TB-000154-D1BBLL-01	AGGTACGCAACCCTCC.1.17	KMT2A-R
TB-000154-D1BBLL-01	TCTTCAAGTGATCAGC.1.16	KMT2A-R
TB-000154-D1BBLL-01	GGAAGCTAGAGGCTAA.1.17	KMT2A-R
TB-000154-D1BBLL-01	GCCCTCATCATTGTTC.1.19	KMT2A-R
TB-000154-D1BBLL-01	CCCTTAATCAGCAAGA.1.20	KMT2A-R
TB-000154-D1BBLL-01	TATCACAAGTGGACAA.1.20	KMT2A-R
TB-000154-D1BBLL-01	CGCAATTAGAGAAGGG.1.20	KMT2A-R
TB-000154-D1BBLL-01	TTTGTGGCAACGTGCT.1.17	MEF2D-R
TB-000154-D1BBLL-01	GCCACACAGTAGGATG.1.18	KMT2A-R
TB-000154-D1BBLL-01	GGAAGCTAGCGCTCAA.1.17	KMT2A-R
TB-000154-D1BBLL-01	CTCACAACACCACAAC.1.18	KMT2A-R
TB-000154-D1BBLL-01	CAGGTTTAGTGTTGCG.1.17	KMT2A-R
TB-000154-D1BBLL-01	ATTATCCTCGGGATTT.1.17	KMT2A-R
TB-000154-D1BBLL-01	CGCATATAGTCTATGA.1.16	KMT2A-R
TB-000154-D1BBLL-01	ACTCACCTCACGTTAA.1.16	KMT2A-R
TB-000154-D1BBLL-01	TACTAAGTCGCAATCG.1.20	KMT2A-R
TB-000154-D1BBLL-01	GCGCAAACATAGCAGG.1.16	KMT2A-R
TB-000154-D1BBLL-01	GAGAAACGTGCAATGC.1.18	KMT2A-R
TB-000154-D1BBLL-01	AAGTCTATCAATCATG.1.18	KMT2A-R
TB-000154-D1BBLL-01	TTTAAGCCACCTAAGC.1.19	KMT2A-R
TB-000154-D1BBLL-01	AGTAACCTCGGTCAAT.1.20	KMT2A-R
TB-000154-D1BBLL-01	ATGGCCCAGTCCTTCA.1.18	KMT2A-R
TB-000154-D1BBLL-01	TAGGTTATCGCACACA.1.16	KMT2A-R
TB-000154-D1BBLL-01	CGAATCTAGGTGAAAT.1.19	KMT2A-R
TB-000154-D1BBLL-01	TGACCAAGTAGCTGGT.1.20	KMT2A-R
TB-000154-D1BBLL-01	CTGGCTAAGGACCAGG.1.16	KMT2A-R
TB-000154-D1BBLL-01	ATCTTTGGTCGTAATG.1.19	KMT2A-R
TB-000154-D1BBLL-01	GCGAGTGAGCAAGGAC.1.17	KMT2A-R
TB-000154-D1BBLL-01	GGACTAAAGCAGCTCA.1.17	KMT2A-R
TB-000154-D1BBLL-01	TTAGCAGGTGCTTAGA.1.20	KMT2A-R
TB-000154-D1BBLL-01	ATGGCCGGTGTTTGAG.1.18	ZNF384-R
TB-000154-D1BBLL-01	CCGGTTAAGGACAATG.1.17	KMT2A-R
TB-000154-D1BBLL-01	GTTGTGAGTCACCAAA.1.19	KMT2A-R
TB-000154-D1BBLL-01	GGTGAGCCACACAATT.1.16	KMT2A-R
TB-000154-D1BBLL-01	GTACAATGTGCTGGTG.1.19	MEF2D-R
TB-000154-D1BBLL-01	GTAGTTATCCCTGGAA.1.17	KMT2A-R
TB-000154-D1BBLL-01	CACTTTGTCGCACACA.1.17	KMT2A-R
TB-000154-D1BBLL-01	TACAGGTTCCGCATGA.1.16	KMT2A-R
TB-000154-D1BBLL-01	CTCCTCACACAACAGG.1.16	KMT2A-R
TB-000154-D1BBLL-01	CGCAATCCAGCAAGGC.1.20	KMT2A-R
TB-000154-D1BBLL-01	TAGGTTATCGATTCTT.1.19	KMT2A-R
TB-000154-D1BBLL-01	CAATCGCCAGTCTAGC.1.19	KMT2A-R
TB-000154-D1BBLL-01	AGTAATGCAGGACCAA.1.16	KMT2A-R
TB-000154-D1BBLL-01	TGCTGGATCCATTACT.1.17	KMT2A-R
TB-000154-D1BBLL-01	CAATGAACATCTAGCA.1.19	KMT2A-R
TB-000154-D1BBLL-01	CGATCCTTCTGTGCCT.1.18	KMT2A-R
TB-000154-D1BBLL-01	AAGGTGCAGCTGGAAA.1.17	KMT2A-R
TB-000154-D1BBLL-01	GGCTATGTCATAACGC.1.16	KMT2A-R
TB-000154-D1BBLL-01	TTGACGTAGTGAGCGG.1.16	KMT2A-R
TB-000154-D1BBLL-01	GACAATACACAGAAAC.1.19	KMT2A-R
TB-000154-D1BBLL-01	TAAGTAGCACTTAACG.1.17	KMT2A-R
TB-000154-D1BBLL-01	CTCAATAAGTCTGGGC.1.17	KMT2A-R
TB-000154-D1BBLL-01	GTTTCAGCAAACTAAG.1.16	KMT2A-R
TB-000154-D1BBLL-01	GCAAGCCTCAAACTCA.1.17	KMT2A-R
TB-000154-D1BBLL-01	TACGTTAAGTCATTGA.1.19	KMT2A-R
TB-000154-D1BBLL-01	TTGACTAAGCATTATG.1.19	KMT2A-R
TB-000154-D1BBLL-01	CAATAAGCACGTGCTG.1.18	KMT2A-R
TB-000154-D1BBLL-01	TGTGCGGGTCAGGAAG.1.16	KMT2A-R
TB-000154-D1BBLL-01	TCATCCATCAAAGGCA.1.17	KMT2A-R
TB-000154-D1BBLL-01	AGGCTAAAGCTGGCTA.1.20	KMT2A-R
TB-000154-D1BBLL-01	CGCATGATCAATAGCC.1.20	KMT2A-R
TB-000154-D1BBLL-01	CACCTCAGTTACCGGG.1.20	KMT2A-R
TB-000154-D1BBLL-01	AACCTTAAGGGCTAAA.1.19	KMT2A-R
TB-000154-D1BBLL-01	AAGCTAGAGCTACTGG.1.20	KMT2A-R
TB-000154-D1BBLL-01	AACAGGATCCTCCATA.1.17	KMT2A-R
TB-000154-D1BBLL-01	ACTTGTAAGCACGTTG.1.17	KMT2A-R
TB-000154-D1BBLL-01	GTCATGCCAGGCTTGT.1.17	KMT2A-R
TB-000154-D1BBLL-01	AAATGGCCAGCTAACC.1.18	KMT2A-R
TB-000154-D1BBLL-01	CCGCTAGCATCAGCAC.1.19	KMT2A-R
TB-000154-D1BBLL-01	CCAGCCTGTTGTCATC.1.17	MEF2D-R
TB-000154-D1BBLL-01	CTCGCTAGTGTGTCCC.1.18	KMT2A-R
TB-000154-D1BBLL-01	TGGGCCTAGGTTTACA.1.20	KMT2A-R
TB-000154-D1BBLL-01	TTTAAGCCAAGGACCA.1.20	KMT2A-R
TB-000154-D1BBLL-01	TCTAGCACACCCTCAC.1.16	KMT2A-R
TB-000154-D1BBLL-01	TTTAAGCCACCTAAGC.1.17	KMT2A-R
TB-000154-D1BBLL-01	TGGGCCTAGCAGCTAT.1.17	KMT2A-R
TB-000154-D1BBLL-01	CAAGTATGTGTTTGAG.1.18	KMT2A-R
TB-000154-D1BBLL-01	GTCCAGGGTTATCCTA.1.19	TCF3::PBX1
TB-000154-D1BBLL-01	ACTAACCAGCGAGGTG.1.19	KMT2A-R
TB-000154-D1BBLL-01	GGACATAAGACAGGTA.1.16	KMT2A-R
TB-000154-D1BBLL-01	TCCACAACAGGCCATT.1.19	MEF2D-R
TB-000154-D1BBLL-01	CTTTGGTGTTAGCATG.1.18	MEF2D-R
TB-000154-D1BBLL-01	GCAAGTGCATGTGGGA.1.20	KMT2A-R
TB-000154-D1BBLL-01	GGGTTTCCATCAATCG.1.19	KMT2A-R
TB-000154-D1BBLL-01	GATCAGGCACCAGGTT.1.16	KMT2A-R
TB-000154-D1BBLL-01	TCCATTGTCCGGTATG.1.20	KMT2A-R
TB-000154-D1BBLL-01	CTCTGTTCAGCAAGGC.1.17	KMT2A-R
TB-000154-D1BBLL-01	AGATGAAGTCCTAAGA.1.18	KMT2A-R
TB-000154-D1BBLL-01	AAACCGAAGTCACTAA.1.20	KMT2A-R
TB-000154-D1BBLL-01	GCGCTAGGTGAGGTGA.1.16	KMT2A-R
TB-000154-D1BBLL-01	CTGACCAAGGGCTTAT.1.19	KMT2A-R
TB-000154-D1BBLL-01	GGAGTCTGTCAATGTG.1.17	MEF2D-R
TB-000154-D1BBLL-01	TATTTGGAGGTCCTGA.1.18	KMT2A-R
TB-000154-D1BBLL-01	CTAAATGTCTGCAAGT.1.17	MEF2D-R
TB-000154-D1BBLL-01	GGCCATCAGCATGTTA.1.19	KMT2A-R
TB-000154-D1BBLL-01	GTCTAGCCAGTTATCG.1.19	KMT2A-R
TB-000154-D1BBLL-01	AGCTGCTCAATCCTGA.1.20	KMT2A-R
TB-000154-D1BBLL-01	CGGAGCAAGCGCAATT.1.19	KMT2A-R
TB-000154-D1BBLL-01	CATATCGCACCTGTAA.1.20	KMT2A-R
TB-000154-D1BBLL-01	TTAACTGAGCTGGCTA.1.16	KMT2A-R
TB-000154-D1BBLL-01	GAAGTCAAGGCTGTCA.1.17	KMT2A-R
TB-000154-D1BBLL-01	CGGTTCCGTTACCGGG.1.18	KMT2A-R
TB-000154-D1BBLL-01	GTACTTCGTCAAAGAA.1.16	KMT2A-R
TB-000154-D1BBLL-01	TGCACCTTCACTTTAC.1.17	KMT2A-R
TB-000154-D1BBLL-01	ATCCTGACACCTATAG.1.18	KMT2A-R
TB-000154-D1BBLL-01	ACAGTATGTAAGCTTG.1.16	KMT2A-R
TB-000154-D1BBLL-01	CGCTCCATCCTGGCTT.1.19	KMT2A-R
TB-000154-D1BBLL-01	CAATGAACATAAACCT.1.19	KMT2A-R
TB-000154-D1BBLL-01	CATTCCTCAGTGAACG.1.18	KMT2A-R
TB-000154-D1BBLL-01	CTTGGACCACAAGCCT.1.16	KMT2A-R
TB-000154-D1BBLL-01	GAACTTATCATTACAG.1.20	KMT2A-R
TB-000154-D1BBLL-01	ACCTGGATCGTACCGA.1.18	KMT2A-R
TB-000154-D1BBLL-01	CTCACTCAGTCAGTAC.1.18	KMT2A-R
TB-000154-D1BBLL-01	CAAGAACCAAGACTCC.1.20	KMT2A-R
TB-000154-D1BBLL-01	CCTTCAGGTGGATTCA.1.20	KMT2A-R
TB-000154-D1BBLL-01	CTTGACGAGACCATAC.1.20	KMT2A-R
TB-000154-D1BBLL-01	GTGAATCTCAATTACG.1.20	TCF3::PBX1
TB-000154-D1BBLL-01	CAAAGTGAGTTGCGTG.1.19	KMT2A-R
TB-000154-D1BBLL-01	GCTTAACAGCTCCTTA.1.20	KMT2A-R
TB-000154-D1BBLL-01	CAATGAACAGCTACGT.1.17	KMT2A-R
TB-000154-D1BBLL-01	TTCAGGTAGTTTGGGT.1.17	MEF2D-R
TB-000154-D1BBLL-01	ACCCGTAAGCGGCTGT.1.18	KMT2A-R
TB-000154-D1BBLL-01	ACTTGTAAGGCATTGT.1.18	KMT2A-R
TB-000154-D1BBLL-01	CGTGTGTCAAGGCCAA.1.19	KMT2A-R
TB-000154-D1BBLL-01	ATGCAGGCATTTAAGC.1.17	KMT2A-R
TB-000154-D1BBLL-01	TATTTGGAGGCGCTAC.1.17	KMT2A-R
TB-000154-D1BBLL-01	CGTGTGTCAATCCTAG.1.18	KMT2A-R
TB-000154-D1BBLL-01	GGCATTAGTGGATTGC.1.18	ZNF384-R
TB-000154-D1BBLL-01	ATTACTGAGTCACCAG.1.20	KMT2A-R
TB-000154-D1BBLL-01	CATGCAAGTTCTTTAG.1.17	KMT2A-R
TB-000154-D1BBLL-01	GAAGGAACATGTCAGC.1.16	KMT2A-R
TB-000154-D1BBLL-01	GCTAACCCAGTCTATG.1.17	KMT2A-R
TB-000154-D1BBLL-01	CGTAGCGGTTGTTGGA.1.16	KMT2A-R
TB-000154-D1BBLL-01	GAACTTATCATAACGC.1.17	KMT2A-R
TB-000154-D1BBLL-01	AGAATCTGTTCGCTTG.1.18	KMT2A-R
TB-000154-D1BBLL-01	ACCAGGCTCGTGCCTT.1.18	KMT2A-R
TB-000154-D1BBLL-01	AAGTGCAAGACACTTA.1.19	KMT2A-R
TB-000154-D1BBLL-01	TATTCGTTCGCTATGG.1.18	KMT2A-R
TB-000154-D1BBLL-01	GCCTTAACATGGCCTG.1.20	KMT2A-R
TB-000154-D1BBLL-01	CGTTTCTCAGGCCATT.1.16	KMT2A-R
TB-000154-D1BBLL-01	CCTAATAAGGATTGCT.1.17	KMT2A-R
TB-000154-D1BBLL-01	GATTGTTCAGTTAGCC.1.16	KMT2A-R
TB-000154-D1BBLL-01	GTATTCAAGCACTAAC.1.16	KMT2A-R
TB-000154-D1BBLL-01	CATGAGGCAATGAAGC.1.16	KMT2A-R
TB-000154-D1BBLL-01	GCAAGTGCACAACCTA.1.16	KMT2A-R
TB-000154-D1BBLL-01	CTTAAGGGTCGCAAAC.1.17	KMT2A-R
TB-000154-D1BBLL-01	CTAATCGCATTGACAT.1.17	KMT2A-R
TB-000154-D1BBLL-01	TCACCGGCATGCTATG.1.16	MEF2D-R
TB-000154-D1BBLL-01	TTACAGCAGTGAACCT.1.20	KMT2A-R
TB-000154-D1BBLL-01	ATCCTTAGTACGCGCA.1.17	KMT2A-R
TB-000154-D1BBLL-01	GTCCAAGTCTCCTCTT.1.18	KMT2A-R
TB-000154-D1BBLL-01	CCAGGAACAAGCCACT.1.19	KMT2A-R
TB-000154-D1BBLL-01	AATCCATCACAACAGG.1.19	KMT2A-R
TB-000154-D1BBLL-01	CGTTTCTCATCCAGGT.1.16	KMT2A-R
TB-000154-D1BBLL-01	GATAACGAGCAGGTGG.1.17	MEF2D-R
TB-000154-D1BBLL-01	CATTGTAAGCGGGCAA.1.18	KMT2A-R
TB-000154-D1BBLL-01	GGGCAATAGTGACCTG.1.19	KMT2A-R
TB-000154-D1BBLL-01	TTCACTGTCAGGGCCT.1.16	KMT2A-R
TB-000154-D1BBLL-01	TTGGCTTGTACTGATG.1.17	KMT2A-R
TB-000154-D1BBLL-01	CAAGGTAAGGTGAAGC.1.18	KMT2A-R
TB-000154-D1BBLL-01	AGGTCCGGTAGCTAAT.1.18	KMT2A-R
TB-000154-D1BBLL-01	TGCGATTAGCTGGAAA.1.18	KMT2A-R
TB-000154-D1BBLL-01	CTCGACAAGGAGTAAT.1.20	KMT2A-R
TB-000154-D1BBLL-01	CGGACCTAGAGAGGAG.1.18	KMT2A-R
TB-000154-D1BBLL-01	ACACCTTGTGGAAGGC.1.20	KMT2A-R
TB-000154-D1BBLL-01	TGCCGGTAGTTAGTGC.1.20	KMT2A-R
TB-000154-D1BBLL-01	AGTGGACAGTAACCAC.1.20	KMT2A-R
TB-000154-D1BBLL-01	GTAAGGTCACCTGCCT.1.17	KMT2A-R
TB-000154-D1BBLL-01	GTTACAGGTGCTGTAA.1.18	MEF2D-R
TB-000154-D1BBLL-01	AATCCGTAGAGGATAT.1.16	KMT2A-R
TB-000154-D1BBLL-01	CCACAATAGCCTTAAA.1.19	KMT2A-R
TB-000154-D1BBLL-01	GGTTAGCGTTGTCATC.1.20	KMT2A-R
TB-000154-D1BBLL-01	TGTCCTGGTTGTGATG.1.17	TCF3::PBX1
TB-000154-D1BBLL-01	CGAGCGAAGGACAATG.1.16	KMT2A-R
TB-000154-D1BBLL-01	TTTGAGTCAATTGCGC.1.19	KMT2A-R
TB-000154-D1BBLL-01	CATTGTAAGGCCTTAG.1.20	KMT2A-R
TB-000154-D1BBLL-01	GCTGCAATCTCACTCA.1.17	KMT2A-R
TB-000154-D1BBLL-01	ACGAGTAAGATAACCC.1.18	KMT2A-R
TB-000154-D1BBLL-01	CCTTTAGTCAGCTAAC.1.18	KMT2A-R
TB-000154-D1BBLL-01	AATGCAACACGTAATT.1.16	KMT2A-R
TB-000154-D1BBLL-01	CGGTTTCTCCTTGCGT.1.16	MEF2D-R
TB-000154-D1BBLL-01	CGTAACTAGCTTAGTA.1.16	KMT2A-R
TB-000154-D1BBLL-01	CTGGTTTGTCCTAACT.1.17	KMT2A-R
TB-000154-D1BBLL-01	AATCTTGAGGAAGCAC.1.18	KMT2A-R
TB-000154-D1BBLL-01	CCGCTAGCATAGCGAG.1.19	KMT2A-R
TB-000154-D1BBLL-01	AGGTGAATCGAAGTGA.1.18	KMT2A-R
TB-000154-D1BBLL-01	CAGCAAGCAGGATGGC.1.16	KMT2A-R
TB-000154-D1BBLL-01	GAGGCCTTCTTTAAGG.1.16	KMT2A-R
TB-000154-D1BBLL-01	CGGATAAAGGGTGAAC.1.17	KMT2A-R
TB-000154-D1BBLL-01	CCGTTTGGTTGTGATG.1.19	KMT2A-R
TB-000154-D1BBLL-01	AGTGGACAGGTTACAC.1.19	KMT2A-R
TB-000154-D1BBLL-01	TGCTTTAGTTGCACGG.1.20	KMT2A-R
TB-000154-D1BBLL-01	TACTGACAGGCCAATT.1.19	KMT2A-R
TB-000154-D1BBLL-01	CCAAACTAGTTGGCCA.1.20	KMT2A-R
TB-000154-D1BBLL-01	GCACCTAAGGAGGCAT.1.20	KMT2A-R
TB-000154-D1BBLL-01	TCTTTGTAGATAGACG.1.17	MEF2D-R
TB-000154-D1BBLL-01	CGTGCTTTCATAGACC.1.19	KMT2A-R
TB-000154-D1BBLL-01	CACTGACCACAAACTT.1.17	KMT2A-R
TB-000154-D1BBLL-01	ATTGGTTCACCTCACC.1.19	KMT2A-R
TB-000154-D1BBLL-01	GGAGTGAGTAAGCACC.1.17	KMT2A-R
TB-000154-D1BBLL-01	AGTAATCGTGGATTGC.1.20	KMT2A-R
TB-000154-D1BBLL-01	CACCTCAGTTGCTGGG.1.17	MEF2D-R
TB-000154-D1BBLL-01	TAGTTTGAGTTAGCTA.1.19	MEF2D-R
TB-000154-D1BBLL-01	TACGTAATCCACCTGT.1.17	KMT2A-R
TB-000154-D1BBLL-01	ATTATGGTCGCTAAGT.1.16	KMT2A-R
TB-000154-D1BBLL-01	TAGTGTGGTTTGGCTT.1.19	MEF2D-R
TB-000154-D1BBLL-01	TATCGCACACTAAGTT.1.19	KMT2A-R
TB-000154-D1BBLL-01	GCAATGAAGTCACGAT.1.18	KMT2A-R
TB-000154-D1BBLL-01	AGTTTGCAGTTGCCTC.1.19	KMT2A-R
TB-000154-D1BBLL-01	ATGTAACGTCAAGACC.1.18	KMT2A-R
TB-000154-D1BBLL-01	AAGACAAGTGTGAGAG.1.17	KMT2A-R
TB-000154-D1BBLL-01	AGCGTGCTCTGGCTTC.1.17	KMT2A-R
TB-000154-D1BBLL-01	TGTATCCGTTAGTACG.1.19	KMT2A-R
TB-000154-D1BBLL-01	GGTTACCCATCATGGC.1.20	KMT2A-R
TB-000154-D1BBLL-01	TTGTCCCAGGTAGCTT.1.20	MEF2D-R
TB-000154-D1BBLL-01	TAGTTGTCACGAATCC.1.17	KMT2A-R
TB-000154-D1BBLL-01	CTCCGGACAACAGGTG.1.19	KMT2A-R
TB-000154-D1BBLL-01	ACACTTAAGCTGAGGG.1.17	KMT2A-R
TB-000154-D1BBLL-01	CCAAATCAGCCACATG.1.19	KMT2A-R
TB-000154-D1BBLL-01	ATGGACAAGAACCTAC.1.17	KMT2A-R
TB-000154-D1BBLL-01	CTGGTAAGTATTTGCC.1.17	KMT2A-R
TB-000154-D1BBLL-01	GCCAATAGTCATCATC.1.16	KMT2A-R
TB-000154-D1BBLL-01	AATATCCCATCACTTC.1.18	KMT2A-R
TB-000154-D1BBLL-01	CCCTCAGTCGTACCGA.1.19	KMT2A-R
TB-000154-D1BBLL-01	TACAGGTTCAGCAAAG.1.16	KMT2A-R
TB-000154-D1BBLL-01	CCGCAAGGTGATGGCT.1.18	KMT2A-R
TB-000154-D1BBLL-01	TTTAACGAGTGACCTG.1.20	KMT2A-R
TB-000154-D1BBLL-01	GTTTAGCAGGATAAAC.1.16	KMT2A-R
TB-000154-D1BBLL-01	ACTCAGTAGTTATGGC.1.16	KMT2A-R
TB-000154-D1BBLL-01	ATTGCAGGTCGCGCAA.1.16	KMT2A-R
TB-000154-D1BBLL-01	TCATTTGGTGTGTGGT.1.17	KMT2A-R
TB-000154-D1BBLL-01	CGTTATTTCATGTTTC.1.18	KMT2A-R
TB-000154-D1BBLL-01	ATGAAGCCAAACCCTA.1.19	KMT2A-R
TB-000154-D1BBLL-01	TATCGCACATGTTGCA.1.19	KMT2A-R
TB-000154-D1BBLL-01	GGCCTTAAGTCAGGCC.1.16	KMT2A-R
TB-000154-D1BBLL-01	TCTATGTTCCCGCATT.1.16	KMT2A-R
TB-000154-D1BBLL-01	TTGCTTTAGGCTATGT.1.19	ZNF384-R
TB-000154-D1BBLL-01	ATATGCTCAATTAACC.1.17	KMT2A-R
TB-000154-D1BBLL-01	CTCTTGATCTACCTAT.1.18	KMT2A-R
TB-000154-D1BBLL-01	TAAGCCTAGACAAAGT.1.17	KMT2A-R
TB-000154-D1BBLL-01	TTAAAGGCAGGCATCT.1.17	KMT2A-R
TB-000154-D1BBLL-01	GAAGGAACAGGCTTGT.1.17	KMT2A-R
TB-000154-D1BBLL-01	ATGTCATCATTGTGTG.1.18	KMT2A-R
TB-000154-D1BBLL-01	ACGTCCTTCCATAAGC.1.20	KMT2A-R
TB-000154-D1BBLL-01	AGACTATGTCTAGCTT.1.20	KMT2A-R
TB-000154-D1BBLL-01	CTCACACTCATCCTGC.1.18	KMT2A-R
TB-000154-D1BBLL-01	ATCGCTTGTACTGAAT.1.17	KMT2A-R
TB-000154-D1BBLL-01	CATGGATTCACCAATA.1.19	KMT2A-R
TB-000154-D1BBLL-01	GGCTGGTTCCTGAATA.1.19	KMT2A-R
TB-000154-D1BBLL-01	GGTTGCGGTGCAACTA.1.20	KMT2A-R
TB-000154-D1BBLL-01	CCCGTTGTCGTGCCTT.1.17	KMT2A-R
TB-000154-D1BBLL-01	GACGTAAAGGGACGCA.1.16	KMT2A-R
TB-000154-D1BBLL-01	TTCGTGCTCCAAACAC.1.17	MEF2D-R
TB-000154-D1BBLL-01	AAGGTGCAGCGGATTT.1.19	KMT2A-R
TB-000154-D1BBLL-01	CAATGTCAGTAAACCC.1.18	KMT2A-R
TB-000154-D1BBLL-01	GTACACCCATAGCTTG.1.17	KMT2A-R
TB-000154-D1BBLL-01	GCAGCTATCATCCACC.1.18	KMT2A-R
TB-000154-D1BBLL-01	CAAGACAAGGTATTGC.1.19	KMT2A-R
TB-000154-D1BBLL-01	TTGATGTCAGTAGGTG.1.19	KMT2A-R
TB-000154-D1BBLL-01	ACCAGGCTCTTAGGGT.1.16	KMT2A-R
TB-000154-D1BBLL-01	TTCGTTAGTTTGGCGG.1.19	KMT2A-R
TB-000154-D1BBLL-01	TATCGAGGTGTTTGAG.1.20	TCF3::PBX1
TB-000154-D1BBLL-01	TTGTCAAAGGCTTAAC.1.18	KMT2A-R
TB-000154-D1BBLL-01	TTTAACGAGCGCCTTT.1.19	KMT2A-R
TB-000154-D1BBLL-01	GAAGCTAAGCGGCTGT.1.20	KMT2A-R
TB-000154-D1BBLL-01	CATTCCTCAACACCTA.1.19	KMT2A-R
TB-000154-D1BBLL-01	GCAAGTCGTTAAATGC.1.18	KMT2A-R
TB-000154-D1BBLL-01	GTGCTGGGTCGTTACT.1.20	KMT2A-R
TB-000154-D1BBLL-01	CAGGCTGGTCCCGGAA.1.17	KMT2A-R
TB-000154-D1BBLL-01	TGGTGATTCTTAGCGG.1.19	KMT2A-R
TB-000154-D1BBLL-01	GATTCGCCACCACAAC.1.20	MEF2D-R
TB-000154-D1BBLL-01	TTGTTGTTCGAGCAAA.1.20	MEF2D-R
TB-000154-D1BBLL-01	TCTAAGGGTATTGAGT.1.18	KMT2A-R
TB-000154-D1BBLL-01	GCCTGACAGTCATTTC.1.16	KMT2A-R
TB-000154-D1BBLL-01	CTCAGGATCTAAGTCA.1.17	KMT2A-R
TB-000154-D1BBLL-01	CTGCTATGTTAGACCA.1.17	KMT2A-R
TB-000154-D1BBLL-01	GTATTCAAGCTTACTT.1.16	KMT2A-R
TB-000154-D1BBLL-01	GAGCTAGCAGTATGTT.1.17	KMT2A-R
TB-000154-D1BBLL-01	TCTAGCGAGTGTTGCG.1.16	KMT2A-R
TB-000154-D1BBLL-01	GGGTTATTCTGCAAGT.1.18	KMT2A-R
TB-000154-D1BBLL-01	CCTGAGTCATGCTATG.1.19	KMT2A-R
TB-000154-D1BBLL-01	GCGTGCTAGACAAGTG.1.19	KMT2A-R
TB-000154-D1BBLL-01	ATTGCTCGTTATCGAG.1.19	TCF3::PBX1
TB-000154-D1BBLL-01	CAATGTCAGAGGAGGA.1.16	KMT2A-R
TB-000154-D1BBLL-01	GGACATAAGAAACTGG.1.16	KMT2A-R
TB-000154-D1BBLL-01	GACTAATGTGGGAACA.1.17	KMT2A-R
TB-000154-D1BBLL-01	CTTACCTCATGGTTAT.1.17	ZNF384-R
TB-000154-D1BBLL-01	GGTCAAGCAATGCGCT.1.18	KMT2A-R
TB-000154-D1BBLL-01	TGTGCACCAGGCATCT.1.16	KMT2A-R
TB-000154-D1BBLL-01	CAGGTTTAGCATGACT.1.20	KMT2A-R
TB-000154-D1BBLL-01	TGCTTTAGTTGTCATC.1.20	KMT2A-R
TB-000154-D1BBLL-01	TTCCCGCCATTGTCCT.1.20	KMT2A-R
TB-000154-D1BBLL-01	TGTTAGCAGCTGCACA.1.19	KMT2A-R
TB-000154-D1BBLL-01	GATGCATTCCCTCTAA.1.17	KMT2A-R
TB-000154-D1BBLL-01	TCACCTCAGCGAGCGA.1.17	KMT2A-R
TB-000154-D1BBLL-01	AGTAGCTTCCTAACGG.1.19	KMT2A-R
TB-000154-D1BBLL-01	ACCTCACTCCGCAACA.1.20	KMT2A-R
TB-000154-D1BBLL-01	TCGGTTACACAACAAA.1.18	KMT2A-R
TB-000154-D1BBLL-01	CGTAACTAGTTAGTGC.1.17	KMT2A-R
TB-000154-D1BBLL-01	AGTATAGCAAGGATTA.1.19	KMT2A-R
TB-000154-D1BBLL-01	AATGGCGCATACTCCT.1.20	KMT2A-R
TB-000154-D1BBLL-01	CCTAAAGGTCTAGCTT.1.20	KMT2A-R
TB-000154-D1BBLL-01	GGTTTGTAGGAACGGT.1.19	KMT2A-R
TB-000154-D1BBLL-01	CGTGCTGCAAGGCCAA.1.17	KMT2A-R
TB-000154-D1BBLL-01	ATCCCGCGTTGTAAAC.1.16	KMT2A-R
TB-000154-D1BBLL-01	GGTGTTGTCTAACCAA.1.19	KMT2A-R
TB-000154-D1BBLL-01	GCAATAGAGGAGTCTT.1.19	KMT2A-R
TB-000154-D1BBLL-01	GAGGTTAAGCTAATTG.1.18	KMT2A-R
TB-000154-D1BBLL-01	TACTTCGTCAATGACC.1.19	KMT2A-R
TB-000154-D1BBLL-01	TTAGAAGCAGTCTAGC.1.19	KMT2A-R
TB-000154-D1BBLL-01	TGCAATATCAGTGAAG.1.20	KMT2A-R
TB-000154-D1BBLL-01	GCAATGAAGGAAGCTA.1.16	KMT2A-R
TB-000154-D1BBLL-01	CCTTCAGGTACCTTAC.1.18	KMT2A-R
TB-000154-D1BBLL-01	TTGGATATCTCACACC.1.20	KMT2A-R
TB-000154-D1BBLL-01	ATTGCGCCACTTCATC.1.19	MEF2D-R
TB-000154-D1BBLL-01	GGATAACCAGCGCTTG.1.18	KMT2A-R
TB-000154-D1BBLL-01	AACGGTAAGCGGTTAT.1.16	KMT2A-R
TB-000154-D1BBLL-01	CCGCCAACAGCAAGAT.1.16	KMT2A-R
TB-000154-D1BBLL-01	ACTAACTCAGTACCGT.1.16	KMT2A-R
TB-000154-D1BBLL-01	GCGATTTAGTAGCGGG.1.16	KMT2A-R
TB-000154-D1BBLL-01	AATGCGCGTAAGTCGC.1.16	KMT2A-R
TB-000154-D1BBLL-01	AATCTTGAGTAACCCG.1.17	KMT2A-R
TB-000154-D1BBLL-01	GTTGGAGCACAATACT.1.20	KMT2A-R
TB-000154-D1BBLL-01	AATTGCCAGTAGGATG.1.20	KMT2A-R
TB-000154-D1BBLL-01	TGTTTGTTCACAGGAA.1.20	MEF2D-R
TB-000154-D1BBLL-01	GTTCCCAGTCCACAAA.1.20	KMT2A-R
TB-000154-D1BBLL-01	AATCATGTCCCTCATA.1.19	KMT2A-R
TB-000154-D1BBLL-01	GGCATGGAGGCCTAAT.1.19	KMT2A-R
TB-000154-D1BBLL-01	CGGTTGGGTAACCAGC.1.18	MEF2D-R
TB-000154-D1BBLL-01	TGGTTAATCGATATTG.1.17	KMT2A-R
TB-000154-D1BBLL-01	ACAGGATCAATTTGGT.1.16	KMT2A-R
TB-000154-D1BBLL-01	ACAGTATGTGGTTAGC.1.18	KMT2A-R
TB-000154-D1BBLL-01	GCAGGACCATAGTCAT.1.19	KMT2A-R
TB-000154-D1BBLL-01	TCGTTTCCAAGTGAAC.1.19	KMT2A-R
TB-000154-D1BBLL-01	GTCCTCAGTCCTTCTC.1.20	KMT2A-R
TB-000154-D1BBLL-01	TTTGTGTTCATGCGTG.1.20	MEF2D-R
TB-000154-D1BBLL-01	GCTTACCTCCGTTATT.1.20	KMT2A-R
TB-000154-D1BBLL-01	GTTAGGCGTTTGAGGC.1.17	KMT2A-R
TB-000154-D1BBLL-01	CAGTACCCAGCTAATT.1.17	KMT2A-R
TB-000154-D1BBLL-01	TCGCGCACAGCATTAT.1.17	KMT2A-R
TB-000154-D1BBLL-01	ATATAGGCAACAGCCT.1.18	KMT2A-R
TB-000154-D1BBLL-01	GTATGTTCAGGCCAAA.1.16	KMT2A-R
TB-000154-D1BBLL-01	CAAATCATCGATTTGA.1.19	KMT2A-R
TB-000154-D1BBLL-01	GACTAATGTGAGCACT.1.17	KMT2A-R
TB-000154-D1BBLL-01	GCGGATACAGCAACCT.1.19	KMT2A-R
TB-000154-D1BBLL-01	GGGTCAACATAATGAG.1.16	KMT2A-R
TB-000154-D1BBLL-01	ATCAAGCTCATAATCG.1.16	KMT2A-R
TB-000154-D1BBLL-01	TTGCAGCCATCCATCT.1.16	KMT2A-R
TB-000154-D1BBLL-01	AGACTATGTGCACGCA.1.19	KMT2A-R
TB-000154-D1BBLL-01	TGTTACTTCGGTCAAT.1.16	KMT2A-R
TB-000154-D1BBLL-01	GGATTCAGTGCTCACC.1.17	KMT2A-R
TB-000154-D1BBLL-01	GGATTTATCCCAGTAG.1.18	KMT2A-R
TB-000154-D1BBLL-01	CCTAATAAGGATGATG.1.17	KMT2A-R
TB-000154-D1BBLL-01	CGGCTCACAACCGCCA.1.19	KMT2A-R
TB-000154-D1BBLL-01	TCAGGAGCAATGCCTA.1.20	KMT2A-R
TB-000154-D1BBLL-01	GGTGAGCCAATTGACT.1.16	KMT2A-R
TB-000154-D1BBLL-01	TCAGCGATCGAGGAAC.1.18	KMT2A-R
TB-000154-D1BBLL-01	TTCATTCAGGCATTAC.1.19	KMT2A-R
TB-000154-D1BBLL-01	GGCAGGATCTAGCGTG.1.19	KMT2A-R
TB-000154-D1BBLL-01	TGCACTTGTGCGCGTA.1.20	KMT2A-R
TB-000154-D1BBLL-01	GAGTGATCATAATCCG.1.20	KMT2A-R
TB-000154-D1BBLL-01	GCATTGCCAAGCCAGA.1.19	KMT2A-R
TB-000154-D1BBLL-01	GGTCCGTAGTGAACGA.1.16	KMT2A-R
TB-000154-D1BBLL-01	TTAGGCTAGTGCACGC.1.19	KMT2A-R
TB-000154-D1BBLL-01	CCTAATAAGGTCGATT.1.16	KMT2A-R
TB-000154-D1BBLL-01	AATTGCCAGTTATTCC.1.17	KMT2A-R
TB-000154-D1BBLL-01	TCTATGTTCCGGAACC.1.18	KMT2A-R
TB-000154-D1BBLL-01	CTCCAACTCCGCCTCA.1.19	KMT2A-R
TB-000154-D1BBLL-01	TATGGGCGTTAACAGT.1.16	KMT2A-R
TB-000154-D1BBLL-01	AAAGGAGCATTTAAGC.1.16	KMT2A-R
TB-000154-D1BBLL-01	CAGGTCCAGGCCATCA.1.16	KMT2A-R
TB-000154-D1BBLL-01	TGCTAGCCATGGCCTG.1.16	KMT2A-R
TB-000154-D1BBLL-01	ACAGCCGGTCCTAATC.1.17	KMT2A-R
TB-000154-D1BBLL-01	CGTGTGTCAATGAATG.1.19	KMT2A-R
TB-000154-D1BBLL-01	CTTTAGGCATGAGTTT.1.19	KMT2A-R
TB-000154-D1BBLL-01	AGCTAAACAGGCAAGC.1.17	KMT2A-R
TB-000154-D1BBLL-01	ATAGATGCATTATCCC.1.17	KMT2A-R
TB-000154-D1BBLL-01	TGGGCATGTCAAGTGC.1.16	KMT2A-R
TB-000154-D1BBLL-01	CAAAGCGCACAAGCCT.1.19	KMT2A-R
TB-000154-D1BBLL-01	AATCAGGAGCAAGGTA.1.19	KMT2A-R
TB-000154-D1BBLL-01	GTAAGCTTCATGGTGT.1.16	KMT2A-R
TB-000154-D1BBLL-01	CGAATCTAGTAACGGA.1.19	KMT2A-R
TB-000154-D1BBLL-01	GGACAGCCAAGTGAAC.1.19	KMT2A-R
TB-000154-D1BBLL-01	GGTAAACCAAGTAAGC.1.19	KMT2A-R
TB-000154-D1BBLL-01	GCGAAGTAGCTGGCTA.1.20	MEF2D-R
TB-000154-D1BBLL-01	TTACACCGTTCGGGAT.1.18	KMT2A-R
TB-000154-D1BBLL-01	CAAGTAACATATAACC.1.20	MEF2D-R
TB-000154-D1BBLL-01	CAAGGTAAGCTCCCTG.1.17	KMT2A-R
TB-000154-D1BBLL-01	GAAAGGCTCATTACAG.1.20	KMT2A-R
TB-000154-D1BBLL-01	AAGCGTTTCTACCTCA.1.19	KMT2A-R
TB-000154-D1BBLL-01	CATGCGCAGGAGGCAT.1.17	KMT2A-R
TB-000154-D1BBLL-01	TGTTCATTCGACCTGA.1.19	KMT2A-R
TB-000154-D1BBLL-01	GTTAAACGTGGATGTC.1.19	MEF2D-R
TB-000154-D1BBLL-01	AAAGCCCGTTTGTCTA.1.16	KMT2A-R
TB-000154-D1BBLL-01	GGCCTCTGTAATCGGC.1.19	KMT2A-R
TB-000154-D1BBLL-01	CATTGTGCAGTAGGTG.1.20	MEF2D-R
TB-000154-D1BBLL-01	TGTGCGGGTGACATAT.1.17	KMT2A-R
TB-000154-D1BBLL-01	GTTCCCAGTCACAGAC.1.20	KMT2A-R
TB-000154-D1BBLL-01	CTAACCTGTCATTAGG.1.16	KMT2A-R
TB-000154-D1BBLL-01	GCTTAGTAGGACTAAG.1.17	KMT2A-R
TB-000154-D1BBLL-01	CTCGACAAGTGAGCAA.1.20	KMT2A-R
TB-000154-D1BBLL-01	GTTTGCTGTTAAGGTT.1.20	KMT2A-R
TB-000154-D1BBLL-01	CATCAATCACACCAAC.1.17	KMT2A-R
TB-000154-D1BBLL-01	TTAATCGAGTCCTTCA.1.17	KMT2A-R
TB-000154-D1BBLL-01	AGGTTTATCGTTTCGC.1.18	KMT2A-R
TB-000154-D1BBLL-01	TCGATTAAGGCTTAGT.1.20	KMT2A-R
TB-000154-D1BBLL-01	GATGGCTGTTTATTCG.1.18	MEF2D-R
TB-000154-D1BBLL-01	GCGGGTTTCAATTGGC.1.18	KMT2A-R
TB-000154-D1BBLL-01	ACAGGATCAACCGCCA.1.20	KMT2A-R
TB-000154-D1BBLL-01	CCTGCTCCAAGGTCGA.1.17	KMT2A-R
TB-000154-D1BBLL-01	CCCAAACCAACCTAAT.1.20	KMT2A-R
TB-000154-D1BBLL-01	CAGCCTAAGCTGGACC.1.17	KMT2A-R
TB-000154-D1BBLL-01	GTAGGTGCAAGGATTA.1.16	KMT2A-R
TB-000154-D1BBLL-01	CCGCAAATCATCCTAT.1.19	KMT2A-R
TB-000154-D1BBLL-01	CTAAAGCTCCTCACTA.1.17	KMT2A-R
TB-000154-D1BBLL-01	TTGGCGGGTTCGGGAT.1.16	KMT2A-R
TB-000154-D1BBLL-01	CTAGTAATCCTGAGTG.1.20	MEF2D-R
TB-000154-D1BBLL-01	ACAAAGGTCCATCAGG.1.20	KMT2A-R
TB-000154-D1BBLL-01	GGAGTCTGTAAAGCGG.1.16	KMT2A-R
TB-000154-D1BBLL-01	GCGCAATGTTCGCGCT.1.20	KMT2A-R
TB-000154-D1BBLL-01	GTACGTAGTAATCCCT.1.16	KMT2A-R
TB-000154-D1BBLL-01	AAACGTACACGTAATT.1.17	KMT2A-R
TB-000154-D1BBLL-01	CAAACACTCACAGCGC.1.18	KMT2A-R
TB-000154-D1BBLL-01	TTTCTCACATGTCAGC.1.18	KMT2A-R
TB-000154-D1BBLL-01	TACCCGGCACGCAACT.1.19	KMT2A-R
TB-000154-D1BBLL-01	GTTACTCGTGATTACG.1.16	KMT2A-R
TB-000154-D1BBLL-01	AGAGAAGCATTAGCCA.1.19	KMT2A-R
TB-000154-D1BBLL-01	TTTAAGCCAGGCCATT.1.19	KMT2A-R
TB-000154-D1BBLL-01	TGTGATCAGTTACCGG.1.17	KMT2A-R
TB-000154-D1BBLL-01	GGCTGGTTCATAACCA.1.17	KMT2A-R
TB-000154-D1BBLL-01	CATAAGCTCCTGATGG.1.16	KMT2A-R
TB-000154-D1BBLL-01	CGAATCTAGTAACCAC.1.17	KMT2A-R
TB-000154-D1BBLL-01	ACCCAACCATAGACCC.1.19	KMT2A-R
TB-000154-D1BBLL-01	TTTGCGACATAGACTT.1.19	KMT2A-R
TB-000154-D1BBLL-01	GTTACAGGTTGCTGGG.1.18	MEF2D-R
TB-000154-D1BBLL-01	AACGGTAAGTTTGGGT.1.16	MEF2D-R
TB-000154-D1BBLL-01	AACATTGTCCAGGTCA.1.19	KMT2A-R
TB-000154-D1BBLL-01	AGCTAAACAAGTAAGC.1.16	KMT2A-R
TB-000154-D1BBLL-01	TGCATGAGTGAATCGC.1.16	KMT2A-R
TB-000154-D1BBLL-01	CTCTATGTCTGTTCAT.1.18	KMT2A-R
TB-000154-D1BBLL-01	CGTTAAATCGGTCATG.1.20	KMT2A-R
TB-000154-D1BBLL-01	CATTGCGAGAGCAAGC.1.17	KMT2A-R
TB-000154-D1BBLL-01	GTACTGGTCATGGTGT.1.19	KMT2A-R
TB-000154-D1BBLL-01	GCTCCTTAGGCAAGTA.1.17	KMT2A-R
TB-000154-D1BBLL-01	TACCTCATCACCTGCT.1.20	KMT2A-R
TB-000154-D1BBLL-01	TATATCCTCTACCTCA.1.20	KMT2A-R
TB-000154-D1BBLL-01	CACAATATCTTAAGTG.1.16	KMT2A-R
TB-000154-D1BBLL-01	ACCGAAGCAAGGTCCT.1.20	KMT2A-R
TB-000154-D1BBLL-01	TCGGTTCTCGTTTCGC.1.16	KMT2A-R
TB-000154-D1BBLL-01	GCTCTGTTCATTGTCT.1.20	KMT2A-R
TB-000154-D1BBLL-01	TACGCTTGTTAAGTGT.1.18	KMT2A-R
TB-000154-D1BBLL-01	GAGGGAGCATCATGTG.1.19	MEF2D-R
TB-000154-D1BBLL-01	TGAGAACCACTAGGTC.1.16	KMT2A-R
TB-000154-D1BBLL-01	ACTTACAAGGTTACGT.1.20	KMT2A-R
TB-000154-D1BBLL-01	TGTGATCAGCTCGCTT.1.20	KMT2A-R
TB-000154-D1BBLL-01	TGGCCTGCACCTGTAA.1.17	KMT2A-R
TB-000154-D1BBLL-01	CTTCAATTCAGTGAAG.1.20	KMT2A-R
TB-000154-D1BBLL-01	GGTCAAGCATAAACCT.1.17	KMT2A-R
TB-000154-D1BBLL-01	CGAGTCGGTCAAGTAT.1.20	MEF2D-R
TB-000154-D1BBLL-01	GTTACTCGTTGACTTC.1.19	KMT2A-R
TB-000154-D1BBLL-01	TGCTTCCAGGACACTT.1.20	KMT2A-R
TB-000154-D1BBLL-01	GGCGTTATCACAGCGC.1.17	KMT2A-R
TB-000154-D1BBLL-01	CTTGTCCAGTCAATTG.1.20	MEF2D-R
TB-000154-D1BBLL-01	GTTCGCTTCACCTGTC.1.18	KMT2A-R
TB-000154-D1BBLL-01	CGCATGATCCTAAGAC.1.20	KMT2A-R
TB-000154-D1BBLL-01	CGCCTGTGTGTTTGTC.1.20	KMT2A-R
TB-000154-D1BBLL-01	AGCCGCTAGGTGTCCA.1.17	KMT2A-R
TB-000154-D1BBLL-01	TATTACCTCCGGTATG.1.19	KMT2A-R
TB-000154-D1BBLL-01	ATGCCTGAGGCGGATG.1.17	KMT2A-R
TB-000154-D1BBLL-01	AATAGCTGTCCTAATC.1.16	KMT2A-R
TB-000154-D1BBLL-01	ATCAAGACAGTAATAG.1.16	KMT2A-R
TB-000154-D1BBLL-01	AGCTGCTCACCAGGTT.1.19	KMT2A-R
TB-000154-D1BBLL-01	GATCCGTCAGTGAACG.1.16	KMT2A-R
TB-000154-D1BBLL-01	TGTGTGAGTTGGTTCT.1.20	KMT2A-R
TB-000154-D1BBLL-01	CATCATAAGTAAGTCC.1.19	KMT2A-R
TB-000154-D1BBLL-01	ACGGTTTAGTAACGAG.1.18	KMT2A-R
TB-000154-D1BBLL-01	ATCACACAGCCTGGTA.1.19	KMT2A-R
TB-000154-D1BBLL-01	GGTGCTGGTGATTTGG.1.19	MEF2D-R
TB-000154-D1BBLL-01	TCCATATTCTAACTGA.1.20	KMT2A-R
TB-000154-D1BBLL-01	TCTAGCCTCGATTCTT.1.20	KMT2A-R
TB-000154-D1BBLL-01	TTAGCAGGTAAGGTCC.1.16	KMT2A-R
TB-000154-D1BBLL-01	TCTAGCACAGAAATGC.1.16	KMT2A-R
TB-000154-D1BBLL-01	GGATACTTCATGCCTC.1.17	KMT2A-R
TB-000154-D1BBLL-01	CAAGTATGTTATCGAG.1.17	KMT2A-R
TB-000154-D1BBLL-01	CACAGGGAGCCTCTGT.1.18	KMT2A-R
TB-000154-D1BBLL-01	GTCATTAAGGCGAATA.1.19	KMT2A-R
TB-000154-D1BBLL-01	AAGCGTTTCTACCTCA.1.16	KMT2A-R
TB-000154-D1BBLL-01	CTTCGCGTCCGGGACT.1.20	KMT2A-R
TB-000154-D1BBLL-01	CCTGAATAGTGAGCAA.1.19	KMT2A-R
TB-000154-D1BBLL-01	TATCACAAGTGACCTG.1.16	KMT2A-R
TB-000154-D1BBLL-01	TCTCCTCGTAGTCAAT.1.17	KMT2A-R
TB-000154-D1BBLL-01	CAATCGCCACGAATCC.1.16	KMT2A-R
TB-000154-D1BBLL-01	GTAGGATCATTGTTGG.1.16	KMT2A-R
TB-000154-D1BBLL-01	AGAATCTGTACTTAGG.1.17	KMT2A-R
TB-000154-D1BBLL-01	TGGCTTTGTTACAACG.1.16	KMT2A-R
TB-000154-D1BBLL-01	AATTAGGCAAGGTCCT.1.18	KMT2A-R
TB-000154-D1BBLL-01	AAGTTTGTCCGCCTAT.1.19	KMT2A-R
TB-000154-D1BBLL-01	TTGTCCATCTGTAATG.1.18	KMT2A-R
TB-000154-D1BBLL-01	GAGTGATCAGTAGGAT.1.18	KMT2A-R
TB-000154-D1BBLL-01	TGCTTCCAGCAGGTTT.1.19	KMT2A-R
TB-000154-D1BBLL-01	CCAACATAGCCACATG.1.18	KMT2A-R
TB-000154-D1BBLL-01	CCCAACCGTGTTGCAA.1.16	MEF2D-R
TB-000154-D1BBLL-01	GGTAACTTCGTCATTT.1.17	KMT2A-R
TB-000154-D1BBLL-01	AATTCGTCAGTAAAGC.1.18	KMT2A-R
TB-000154-D1BBLL-01	CTTTATGGTGATGGCT.1.18	MEF2D-R
TB-000154-D1BBLL-01	AGAAACCCACAAGCCT.1.19	MEF2D-R
TB-000154-D1BBLL-01	ACGGGAAGTACCCACC.1.18	KMT2A-R
TB-000154-D1BBLL-01	CAAGCTAGTTCACCCA.1.18	KMT2A-R
TB-000154-D1BBLL-01	GGTTACCCAGCACCAT.1.20	KMT2A-R
TB-000154-D1BBLL-01	ACTCCTCAGTACTGGT.1.17	KMT2A-R
TB-000154-D1BBLL-01	ACTATGTCAATACTGT.1.19	KMT2A-R
TB-000154-D1BBLL-01	TCAGCCTTCGATCAGT.1.18	KMT2A-R
TB-000154-D1BBLL-01	GAGTAACCAGCAATAA.1.19	KMT2A-R
TB-000154-D1BBLL-01	GAAACTGAGCCTAATA.1.18	KMT2A-R
TB-000154-D1BBLL-01	CTATAACCAGGATGGC.1.20	KMT2A-R
TB-000154-D1BBLL-01	TACCTCATCAGGTTTA.1.16	KMT2A-R
TB-000154-D1BBLL-01	CGAATCTAGTTAGTGC.1.17	KMT2A-R
TB-000154-D1BBLL-01	GTTTATCTCTAGCTTT.1.20	KMT2A-R
TB-000154-D1BBLL-01	TGTAACTCACAGGAAT.1.19	KMT2A-R
TB-000154-D1BBLL-01	TACAGGTTCGATCAGT.1.20	KMT2A-R
TB-000154-D1BBLL-01	TTGTGCGAGGCTGTGC.1.19	KMT2A-R
TB-000154-D1BBLL-01	ATGCATTCAACATAAG.1.20	KMT2A-R
TB-000154-D1BBLL-01	TCCTGGTTCGGTTAGT.1.20	MEF2D-R
TB-000154-D1BBLL-01	TGAGAACCACCGGCTA.1.16	KMT2A-R
TB-000154-D1BBLL-01	GTAATAGCAGGACCTT.1.16	KMT2A-R
TB-000154-D1BBLL-01	CCTAAATCACCTGGTG.1.20	KMT2A-R
TB-000154-D1BBLL-01	TATGTGATCTTGGACG.1.16	KMT2A-R
TB-000154-D1BBLL-01	GTCTAACAGTTCCTCA.1.16	KMT2A-R
TB-000154-D1BBLL-01	GTATTGATCGGTCATG.1.16	KMT2A-R
TB-000154-D1BBLL-01	TTGTAAGTCATCCACC.1.17	KMT2A-R
TB-000154-D1BBLL-01	CAAAGCGCACTTCACT.1.17	TCF3::PBX1
TB-000154-D1BBLL-01	AAACCGGCAGCAAATA.1.16	KMT2A-R
TB-000154-D1BBLL-01	GAGAACCAGGCGTAAA.1.18	KMT2A-R
TB-000154-D1BBLL-01	TCATGTTTCGTTAGTA.1.20	KMT2A-R
TB-000154-D1BBLL-01	TTCAACCGTGTCACGG.1.18	KMT2A-R
TB-000154-D1BBLL-01	CTAATCCGTACTTAGG.1.20	KMT2A-R
TB-000154-D1BBLL-01	ACGATTCAGTTCCTGC.1.17	KMT2A-R
TB-000154-D1BBLL-01	TATCACAAGTGAACGA.1.20	KMT2A-R
TB-000154-D1BBLL-01	GCACATTAGCTGCACA.1.19	KMT2A-R
TB-000154-D1BBLL-01	GTTGCTGAGGGTTATC.1.19	KMT2A-R
TB-000154-D1BBLL-01	CAGCATGTCGATATTG.1.19	KMT2A-R
TB-000154-D1BBLL-01	AATTGGACATCACAGC.1.16	KMT2A-R
TB-000154-D1BBLL-01	GCTTAGTAGAGAGGCT.1.20	KMT2A-R
TB-000154-D1BBLL-01	TTGGGTTAGGCCTAAT.1.20	KMT2A-R
TB-000154-D1BBLL-01	GGTTAATGTCATTGAG.1.16	KMT2A-R
TB-000154-D1BBLL-01	CTACCTCAGGAGCACG.1.20	KMT2A-R
TB-000154-D1BBLL-01	CGAAGTAAGCGCAATT.1.17	MEF2D-R
TB-000154-D1BBLL-01	AGGCGGATCTATGACA.1.18	KMT2A-R
TB-000154-D1BBLL-01	ATTCATGAGGAGGCAT.1.16	KMT2A-R
TB-000154-D1BBLL-01	TGGACTAGTGCTAGAC.1.17	KMT2A-R
TB-000154-D1BBLL-01	TGGTCAAGTACGATTG.1.18	KMT2A-R
TB-000154-D1BBLL-01	TTGCAACAGGAATAAC.1.19	KMT2A-R
TB-000154-D1BBLL-01	CTGGTAAGTGACCTGG.1.18	KMT2A-R
TB-000154-D1BBLL-01	CTGCAATAGTCTCACC.1.16	KMT2A-R
TB-000154-D1BBLL-01	TGTGCTGAGAATCGCT.1.19	MEF2D-R
TB-000154-D1BBLL-01	AAGGTGCAGTTAGTTG.1.17	KMT2A-R
TB-000154-D1BBLL-01	GCGGATACAGTAGGAT.1.19	KMT2A-R
TB-000154-D1BBLL-01	AATGCATGTGAGCACT.1.20	KMT2A-R
TB-000154-D1BBLL-01	AGCTATATCTGTTCAT.1.19	KMT2A-R
TB-000154-D1BBLL-01	CTGTTTAGTGGCTTCC.1.17	KMT2A-R
TB-000154-D1BBLL-01	AACAGATAGCCTGTTC.1.20	KMT2A-R
TB-000154-D1BBLL-01	CGAATATGTCCGTAGG.1.20	KMT2A-R
TB-000154-D1BBLL-01	CCAGTTTGTTAGTACG.1.16	KMT2A-R
TB-000154-D1BBLL-01	GCTCTGTTCCCTCGCA.1.19	KMT2A-R
TB-000154-D1BBLL-01	GAGCGATAGGCCTAAT.1.20	KMT2A-R
TB-000154-D1BBLL-01	TTTCAGTTCCTTGCAC.1.20	KMT2A-R
TB-000154-D1BBLL-01	AGCTTAATCAGGATGA.1.16	TCF3::PBX1
TB-000154-D1BBLL-01	CTTAATGAGTGAGGTA.1.18	KMT2A-R
TB-000154-D1BBLL-01	CCTCCTCTCCTTAATC.1.20	KMT2A-R
TB-000154-D1BBLL-01	ACTTGTAAGCAAGGTA.1.17	KMT2A-R
TB-000154-D1BBLL-01	ATTAGTCCACTTAGGC.1.16	KMT2A-R
TB-000154-D1BBLL-01	CTTAAGGGTACTTCAC.1.17	KMT2A-R
TB-000154-D1BBLL-01	AAGACATAGCAAGACA.1.16	KMT2A-R
TB-000154-D1BBLL-01	GTCCAGGGTGATCAGC.1.17	KMT2A-R
TB-000154-D1BBLL-01	TATAGCCAGCTGTAAC.1.17	KMT2A-R
TB-000154-D1BBLL-01	AATCATGTCTTGAGGT.1.19	KMT2A-R
TB-000154-D1BBLL-01	AGCATCCCAGCTAATT.1.17	KMT2A-R
TB-000154-D1BBLL-01	GGCGATACACCGTTCC.1.16	KMT2A-R
TB-000154-D1BBLL-01	CACTGACCAAACTCAT.1.19	KMT2A-R
TB-000154-D1BBLL-01	GAACTTATCCGGTATG.1.19	KMT2A-R
TB-000154-D1BBLL-01	AGCACTTAGCACGTTG.1.19	MEF2D-R
TB-000154-D1BBLL-01	AAACGCGCATAAAGCA.1.16	KMT2A-R
TB-000154-D1BBLL-01	GTTAAGCTCGTACCGA.1.16	KMT2A-R
TB-000154-D1BBLL-01	CAAGTGAAGTGAACGA.1.17	KMT2A-R
TB-000154-D1BBLL-01	TTATGCGCAGCATTAT.1.16	KMT2A-R
TB-000154-D1BBLL-01	GTTTCTAGTTGCGGAT.1.17	KMT2A-R
TB-000154-D1BBLL-01	TTCGTGCTCGCTATGG.1.19	KMT2A-R
TB-000154-D1BBLL-01	CGTTAGGTCAGGCTAT.1.16	KMT2A-R
TB-000154-D1BBLL-01	TCTCGCCCATAGACTT.1.16	KMT2A-R
TB-000154-D1BBLL-01	TGAACAACATTGTGAT.1.16	KMT2A-R
TB-000154-D1BBLL-01	ACGTCCTTCTAACCAA.1.18	KMT2A-R
TB-000154-D1BBLL-01	TCACCGGCAATCCTGA.1.20	KMT2A-R
TB-000154-D1BBLL-01	GGTCAAGCATAGCAGG.1.17	KMT2A-R
TB-000154-D1BBLL-01	TAATCACCACACTAAT.1.18	KMT2A-R
TB-000154-D1BBLL-01	GACCTAGTCCGCCAAA.1.18	KMT2A-R
TB-000154-D1BBLL-01	AGCGGACCACTAAGAA.1.19	KMT2A-R
TB-000154-D1BBLL-01	AGTAGGATCATTTAGG.1.19	KMT2A-R
TB-000154-D1BBLL-01	GACCTGATCCATAAGC.1.19	KMT2A-R
TB-000154-D1BBLL-01	TTGTGCCTCCCGCAAA.1.20	KMT2A-R
TB-000154-D1BBLL-01	CTCTCACAGGGTGGAT.1.16	MEF2D-R
TB-000154-D1BBLL-01	AGCGCCTAGTTAGCTA.1.18	KMT2A-R
TB-000154-D1BBLL-01	GAGGCTTGTTATCCTA.1.19	KMT2A-R
TB-000154-D1BBLL-01	GTGCTCAAGCACTAGT.1.19	KMT2A-R
TB-000154-D1BBLL-01	TACCAAATCACCGGTA.1.17	KMT2A-R
TB-000154-D1BBLL-01	CGGAGTCTCCCTTGCG.1.20	KMT2A-R
TB-000154-D1BBLL-01	CTCTATGTCCCTCGCA.1.16	KMT2A-R
TB-000154-D1BBLL-01	AGAAAGGCACCGGTAT.1.20	KMT2A-R
TB-000154-D1BBLL-01	CGCAATAGTTACGCGG.1.17	KMT2A-R
TB-000154-D1BBLL-01	AGGTTAGAGGCTAGAA.1.17	KMT2A-R
TB-000154-D1BBLL-01	TTCGGTACAATTAGGA.1.18	KMT2A-R
TB-000154-D1BBLL-01	GCAAGCCTCCTGGTCT.1.19	KMT2A-R
TB-000154-D1BBLL-01	TACTGCACAGCATGTC.1.16	MEF2D-R
TB-000154-D1BBLL-01	ATGAGCCGTTACAAAC.1.17	KMT2A-R
TB-000154-D1BBLL-01	GGCAATCGTTCAAGCA.1.18	TCF3::PBX1
TB-000154-D1BBLL-01	GCCCTCATCCCGTTGT.1.19	KMT2A-R
TB-000154-D1BBLL-01	GTTAATGTCCTCAGTC.1.17	KMT2A-R
TB-000154-D1BBLL-01	GAGTGAGGTTCCATTA.1.16	KMT2A-R
TB-000154-D1BBLL-01	ATGTAACGTTTAGTCC.1.19	KMT2A-R
TB-000154-D1BBLL-01	GCCAGGAAGCTCGCTT.1.19	KMT2A-R
TB-000154-D1BBLL-01	AAGAACAGTCCTTTAA.1.20	KMT2A-R
TB-000154-D1BBLL-01	ACTAACTCATAGACCC.1.17	KMT2A-R
TB-000154-D1BBLL-01	AGCTTCCTCCGTTAAA.1.16	KMT2A-R
TB-000154-D1BBLL-01	GGGCGAATCCGCCTCA.1.19	KMT2A-R
TB-000154-D1BBLL-01	ACCAGCTCATCATGTG.1.20	KMT2A-R
TB-000154-D1BBLL-01	CGGGTCTAGCACTAGT.1.16	KMT2A-R
TB-000154-D1BBLL-01	CCGACAGGTGTTAAAC.1.20	KMT2A-R
TB-000154-D1BBLL-01	GGTTTAATCAAGCTAC.1.20	KMT2A-R
TB-000154-D1BBLL-01	TTAAGCCAGGTGAAAT.1.20	KMT2A-R
TB-000154-D1BBLL-01	CCTTACTCAGACAAAC.1.19	KMT2A-R
TB-000154-D1BBLL-01	AGCTCATAGGAACGCG.1.19	KMT2A-R
TB-000154-D1BBLL-01	GTTCGCTTCTTTGAGA.1.16	KMT2A-R
TB-000154-D1BBLL-01	ACCCGCTGTCCACAAA.1.17	KMT2A-R
TB-000154-D1BBLL-01	CTACCTCAGGTTACAC.1.19	KMT2A-R
TB-000154-D1BBLL-01	TCGACAAGTATGGTGC.1.19	KMT2A-R
TB-000154-D1BBLL-01	GGCATGGAGGGTCCAC.1.20	KMT2A-R
TB-000154-D1BBLL-01	CTTTGAGCACAGGATG.1.18	TCF3::PBX1
TB-000154-D1BBLL-01	CAATCTAAGACTTACA.1.17	KMT2A-R
TB-000154-D1BBLL-01	TCTGTGACAGTTAGCC.1.19	KMT2A-R
TB-000154-D1BBLL-01	CAGCTCAAGGTCAAAG.1.16	KMT2A-R
TB-000154-D1BBLL-01	TTAGGCTAGATGGACA.1.16	KMT2A-R
TB-000154-D1BBLL-01	CTCCCTGAGTAACCAC.1.19	KMT2A-R
TB-000154-D1BBLL-01	TTTGCGGAGTGAGGGT.1.16	MEF2D-R
TB-000154-D1BBLL-01	TATCGCGAGCAGCTAT.1.19	KMT2A-R
TB-000154-D1BBLL-01	GCGGTTGGTGCGCAAT.1.17	KMT2A-R
TB-000154-D1BBLL-01	CCAGGATGTGCTTAGA.1.20	KMT2A-R
TB-000154-D1BBLL-01	CATAAGCTCTGCAAAC.1.16	KMT2A-R
TB-000154-D1BBLL-01	GCAATATGTCGACTAA.1.17	KMT2A-R
TB-000154-D1BBLL-01	TGCAGGCTCAAAGGCA.1.17	KMT2A-R
TB-000154-D1BBLL-01	CAATCTAAGGAGCATA.1.18	KMT2A-R
TB-000154-D1BBLL-01	GGGAGTAGTTCGCTCA.1.19	KMT2A-R
TB-000154-D1BBLL-01	AGCTTTAAGCATGAAG.1.20	KMT2A-R
TB-000154-D1BBLL-01	CCGTTATGTCCGCTGT.1.20	KMT2A-R
TB-000154-D1BBLL-01	CGGGACAAGCATTAGC.1.20	KMT2A-R
TB-000154-D1BBLL-01	GTCATGAGTCAGTAAT.1.16	KMT2A-R
TB-000154-D1BBLL-01	GCCTCGACAAGGTGGC.1.18	KMT2A-R
TB-000154-D1BBLL-01	TTCCCACAGGTATTGC.1.17	KMT2A-R
TB-000154-D1BBLL-01	AATGCAACACTAAGAA.1.18	KMT2A-R
TB-000154-D1BBLL-01	CTTTGAGCACATAACT.1.19	KMT2A-R
TB-000154-D1BBLL-01	CCTTATGTCCTAATTC.1.16	KMT2A-R
TB-000154-D1BBLL-01	GAATTTGTCACATTGA.1.17	KMT2A-R
TB-000154-D1BBLL-01	CCTGTTGGTCAATAGT.1.16	KMT2A-R
TB-000154-D1BBLL-01	ATCAGGTTCTAGCTAA.1.17	KMT2A-R
TB-000154-D1BBLL-01	GCACTTACATGGCCTG.1.17	KMT2A-R
TB-000154-D1BBLL-01	GTTTATCTCAATTACG.1.18	KMT2A-R
TB-000154-D1BBLL-01	ATATGCTCAAATACCT.1.20	KMT2A-R
TB-000154-D1BBLL-01	GTTAGGCGTTTATCTG.1.20	KMT2A-R
TB-000154-D1BBLL-01	GTTTGTAAGCATGCAT.1.18	KMT2A-R
TB-000154-D1BBLL-01	CGAATATGTTGGCGTG.1.16	KMT2A-R
TB-000154-D1BBLL-01	TAGGCTAGTAACCACA.1.18	KMT2A-R
TB-000154-D1BBLL-01	GCCAATAGTGGATGTC.1.20	KMT2A-R
TB-000154-D1BBLL-01	CCGCACACAAACCTAT.1.17	KMT2A-R
TB-000154-D1BBLL-01	TGCACACCAGAGGGAG.1.18	KMT2A-R
TB-000154-D1BBLL-01	CTTGACGAGCAAGATG.1.19	KMT2A-R
TB-000154-D1BBLL-01	CTCGCTCCAGTTTGTG.1.19	KMT2A-R
TB-000154-D1BBLL-01	TACTGGCCAATGAAGC.1.19	KMT2A-R
TB-000154-D1BBLL-01	GATTGCAGTTAATGAC.1.20	KMT2A-R
TB-000154-D1BBLL-01	ACGCAAGCATAAGTCT.1.16	MEF2D-R
TB-000154-D1BBLL-01	AGTCAGGCACACTAAT.1.17	KMT2A-R
TB-000154-D1BBLL-01	GCAATAGAGGCATTGT.1.18	KMT2A-R
TB-000154-D1BBLL-01	TCTTCAAGTGGACCTG.1.20	KMT2A-R
TB-000154-D1BBLL-01	CAAGTAACATCCGTAA.1.20	KMT2A-R
TB-000154-D1BBLL-01	TTTACGCGTAAGCTTG.1.20	KMT2A-R
TB-000154-D1BBLL-01	CAATGTCAGCTATATG.1.20	KMT2A-R
TB-000154-D1BBLL-01	CCACAATAGAGAGCCG.1.16	KMT2A-R
TB-000154-D1BBLL-01	TCCATTGTCCTTGCAC.1.17	KMT2A-R
TB-000154-D1BBLL-01	CTTATTGGTAAACAAG.1.20	KMT2A-R
TB-000154-D1BBLL-01	GGTTACCCACCTCACC.1.16	KMT2A-R
TB-000154-D1BBLL-01	CGAAGCGAGTCATTTC.1.17	KMT2A-R
TB-000154-D1BBLL-01	ACTTACAAGTAACGAG.1.18	KMT2A-R
TB-000154-D1BBLL-01	GCAGGATAGGTCCTAG.1.16	ZNF384-R
TB-000154-D1BBLL-01	GCCAACATCGAGGTGG.1.17	KMT2A-R
TB-000154-D1BBLL-01	CATAGACTCCTCCATA.1.17	TCF3::PBX1
TB-000154-D1BBLL-01	GGTTTCCTCTGGCTTC.1.19	KMT2A-R
TB-000154-D1BBLL-01	CCCTGGACATCCTGAA.1.19	KMT2A-R
TB-000154-D1BBLL-01	AAGCTAGAGCACAGGG.1.20	KMT2A-R
TB-000154-D1BBLL-01	AGCATTTCATGCAACC.1.17	KMT2A-R
TB-000154-D1BBLL-01	AGCGGACCAGTAGGAT.1.18	MEF2D-R
TB-000154-D1BBLL-01	TATATCCTCGTTAGCG.1.16	KMT2A-R
TB-000154-D1BBLL-01	TCCCGGACAATAGCCC.1.16	KMT2A-R
TB-000154-D1BBLL-01	GTTCGCGCAGCATTAT.1.18	KMT2A-R
TB-000154-D1BBLL-01	CGGCCATAGTTGTCAA.1.16	KMT2A-R
TB-000154-D1BBLL-01	AGACTATGTCATTGAG.1.19	KMT2A-R
TB-000154-D1BBLL-01	ACGTCAAGTGCTGGTG.1.19	KMT2A-R
TB-000165-D1YBLL-01	ACTAATCCACCTCAGG-1-15	hypodiploid
TB-000165-D1YBLL-01	GGTACAAAGGGACCTC-1-12	hypodiploid
TB-000165-D1YBLL-01	TTTATGGAGCCTAACG-1-15	hypodiploid
TB-000165-D1YBLL-01	CAGGGTGAGCTTGCTC-1-14	hypodiploid
TB-000165-D1YBLL-01	GTTACTAAGTCCTGAG-1-13	hypodiploid
TB-000165-D1YBLL-01	TCTCCTCGTTGCACAA-1-12	hypodiploid
TB-000165-D1YBLL-01	TTTCATCAGCGATACT-1-15	hypodiploid
TB-000165-D1YBLL-01	ATCCACCTCGTAATCA-1-15	hypodiploid
TB-000165-D1YBLL-01	TAGGCTAGTAGCCTCC-1-12	hypodiploid
TB-000165-D1YBLL-01	GCAATATGTATCTGGA-1-14	hypodiploid
TB-000165-D1YBLL-01	GGTATTGGTACCCACC-1-11	hypodiploid
TB-000165-D1YBLL-01	ACCGAAGCATAAGCAA-1-12	hypodiploid
TB-000165-D1YBLL-01	TACCTCATCAGGCCTA-1-12	hypodiploid
TB-000165-D1YBLL-01	TCCATCATCCGTTAAA-1-15	iAMP21
TB-000165-D1YBLL-01	GGACTAAAGAGGCTAA-1-15	hypodiploid
TB-000165-D1YBLL-01	CAATATGTCCTCATCA-1-11	hypodiploid
TB-000165-D1YBLL-01	ATCACCCTCACCAATA-1-14	hypodiploid
TB-000165-D1YBLL-01	TAGGCTTAGTCATGCG-1-14	hypodiploid
TB-000165-D1YBLL-01	AGTCAATGTGTTCCCA-1-13	hypodiploid
TB-000165-D1YBLL-01	TTAGACTCATCCTGAA-1-11	hypodiploid
TB-000165-D1YBLL-01	TACGTTAAGGAACCGG-1-15	hypodiploid
TB-000165-D1YBLL-01	ACGACAAAGTTAGACC-1-11	hypodiploid
TB-000165-D1YBLL-01	GCTGGTTCATGAGCAG-1-15	hypodiploid
TB-000165-D1YBLL-01	TAGCTAGGTCTTGCTG-1-15	hypodiploid
TB-000165-D1YBLL-01	ATTCATGAGCCTAATA-1-15	hypodiploid
TB-000165-D1YBLL-01	CGCAATTAGTAACAGG-1-14	iAMP21
TB-000165-D1YBLL-01	TGCTCAACATGTTTGG-1-14	hypodiploid
TB-000165-D1YBLL-01	TCACCTGGTACTGAAT-1-11	hypodiploid
TB-000165-D1YBLL-01	CCAGCTGCATAATCCG-1-12	hypodiploid
TB-000165-D1YBLL-01	GAGCATGCAATGAGGT-1-12	iAMP21
TB-000165-D1YBLL-01	GACTCACCAAGCTACC-1-15	hypodiploid
TB-000165-D1YBLL-01	GAGAACCAGCTACTGG-1-11	iAMP21
TB-000165-D1YBLL-01	CAAGGTAAGTTAGGCT-1-11	hypodiploid
TB-000165-D1YBLL-01	ACAGGAATCGCTATAA-1-14	hypodiploid
TB-000165-D1YBLL-01	GTGTCCAAGTCGCAAT-1-14	hypodiploid
TB-000165-D1YBLL-01	TCGCTAACACTTCACT-1-13	hypodiploid
TB-000165-D1YBLL-01	AAGCTCCCAGGCTTGT-1-12	hypodiploid
TB-000165-D1YBLL-01	TGGCTTTGTTGCGGAT-1-13	hypodiploid
TB-000165-D1YBLL-01	TGCTCACTCGGTAACT-1-12	hypodiploid
TB-000165-D1YBLL-01	GCAAACTTCCGTTAAA-1-11	hypodiploid
TB-000165-D1YBLL-01	GCCTGTGCAGGCTTGT-1-13	hypodiploid
TB-000165-D1YBLL-01	CAGAATCTCCTCAGCT-1-13	hypodiploid
TB-000165-D1YBLL-01	TGTCAGTAGGAGGGTT-1-15	hypodiploid
TB-000165-D1YBLL-01	TCAATCGCAACCTAAT-1-14	hypodiploid
TB-000165-D1YBLL-01	TCCCGTTAGACACTTA-1-14	hypodiploid
TB-000165-D1YBLL-01	CACGCAATCCTAAATG-1-11	iAMP21
TB-000165-D1YBLL-01	TGAAGCAAGAGGAGTC-1-14	hypodiploid
TB-000165-D1YBLL-01	CAACCCTTCGCTAGCA-1-13	hypodiploid
TB-000165-D1YBLL-01	CCAGGATGTGTGCACG-1-15	hypodiploid
TB-000165-D1YBLL-01	TTAACTGAGTGAACGA-1-11	hypodiploid
TB-000165-D1YBLL-01	ATGTGAGAGGAGGACT-1-12	hypodiploid
TB-000165-D1YBLL-01	GATTCAATCGATTTAG-1-15	hypodiploid
TB-000165-D1YBLL-01	CCTGAATAGTGAGAGC-1-11	hypodiploid
TB-000165-D1YBLL-01	TAGAGCCGTTTGAGGC-1-13	hypodiploid
TB-000165-D1YBLL-01	TTGTAAGTCCAAACAC-1-12	hypodiploid
TB-000165-D1YBLL-01	GAGTTTGGTAATTAGC-1-15	hypodiploid
TB-000165-D1YBLL-01	ATGCAAACAACCTGGT-1-11	hypodiploid
TB-000165-D1YBLL-01	GTTTGTCGTAGCTGCG-1-13	iAMP21
TB-000165-D1YBLL-01	CGGTTTGAGGACCTCA-1-13	hypodiploid
TB-000165-D1YBLL-01	TGCAGGCTCAAGCCTG-1-11	hypodiploid
TB-000165-D1YBLL-01	TTAAAGGCACGGTACT-1-11	hypodiploid
TB-000165-D1YBLL-01	CTCATTGTCATGCGTG-1-15	hypodiploid
TB-000165-D1YBLL-01	AAAGCAAGTTTAACGG-1-15	hypodiploid
TB-000165-D1YBLL-01	GAACACAAGGACAACA-1-15	hypodiploid
TB-000165-D1YBLL-01	TCATGCCTCCGCAACA-1-12	hypodiploid
TB-000165-D1YBLL-01	TGATCCTGTCTAACCT-1-13	hypodiploid
TB-000165-D1YBLL-01	AGTTTGATCACAGCGC-1-11	hypodiploid
TB-000165-D1YBLL-01	GTGTGTTAGCACGTTG-1-14	hypodiploid
TB-000165-D1YBLL-01	AAAGCACCACTAAGTT-1-12	hypodiploid
TB-000165-D1YBLL-01	CCCATAACAAGGATTA-1-12	hypodiploid
TB-000165-D1YBLL-01	CTCCAAACACCAGCAT-1-11	hypodiploid
TB-000165-D1YBLL-01	GTCAATATCATCCTAT-1-13	hypodiploid
TB-000165-D1YBLL-01	GAAGGATGTTGAATCG-1-15	hypodiploid
TB-000165-D1YBLL-01	TAGTGGCGTTTGAGCA-1-12	hypodiploid
TB-000165-D1YBLL-01	GTCATGCCAGCTAACC-1-13	hypodiploid
TB-000165-D1YBLL-01	AGGCAGGTCGGGCCAT-1-15	hypodiploid
TB-000165-D1YBLL-01	ATGCAAACAAGCTTAT-1-13	hypodiploid
TB-000165-D1YBLL-01	GTCAAACTCCTGCGAA-1-15	hypodiploid
TB-000165-D1YBLL-01	CACTAGCCATCCAGGT-1-13	hypodiploid
TB-000165-D1YBLL-01	ACTTATCTCCAGGTTG-1-11	hypodiploid
TB-000165-D1YBLL-01	GCTCGATCATCCCGCT-1-12	hypodiploid
TB-000165-D1YBLL-01	CACTAAGGTTCAAGAT-1-13	hypodiploid
TB-000165-D1YBLL-01	CTAGTAATCGCGCTAA-1-14	hypodiploid
TB-000165-D1YBLL-01	TGATTCAAGTGAGGTA-1-13	hypodiploid
TB-000165-D1YBLL-01	ACCTCACTCTCACTCA-1-13	hypodiploid
TB-000165-D1YBLL-01	AATGAAGGTAATAGCT-1-13	hypodiploid
TB-000165-D1YBLL-01	TCGTTACGTTGCCTCA-1-11	hypodiploid
TB-000165-D1YBLL-01	TGGTGCATCCATTACT-1-13	hypodiploid
TB-000165-D1YBLL-01	CTAGATTCATGAGCAG-1-13	hypodiploid
TB-000165-D1YBLL-01	AGCTTAATCAAACCGT-1-14	hypodiploid
TB-000165-D1YBLL-01	CGGTGAGAGCCTAATA-1-14	hypodiploid
TB-000165-D1YBLL-01	ACGACAAAGCTGCACA-1-15	hypodiploid
TB-000165-D1YBLL-01	GATGCAGCATAAAGCA-1-13	hypodiploid
TB-000165-D1YBLL-01	GAAGCCTGTTGGTTCT-1-12	hypodiploid
TB-000165-D1YBLL-01	TAGGCTGTCCTCAGCT-1-14	hypodiploid
TB-000165-D1YBLL-01	GAAGCCTGTTTATCGC-1-14	iAMP21
TB-000165-D1YBLL-01	CCATAATCACAGCCAT-1-15	hypodiploid
TB-000165-D1YBLL-01	AGTGCCGGTCCGTGAG-1-15	hypodiploid
TB-000165-D1YBLL-01	CCGTGCTGTATCTGGA-1-14	hypodiploid
TB-000165-D1YBLL-01	TGAGTTTCAACTCGCG-1-12	hypodiploid
TB-000165-D1YBLL-01	CTTATTGGTCTAGCTT-1-15	hypodiploid
TB-000165-D1YBLL-01	TTGGGCCAGGCGTAAA-1-14	hypodiploid
TB-000165-D1YBLL-01	GGCTGAGAGTCGCTAG-1-15	hypodiploid
TB-000165-D1YBLL-01	GTTTGTTTCTTGAGCG-1-13	hypodiploid
TB-000165-D1YBLL-01	GCTTTGTGTTAGACCA-1-15	hypodiploid
TB-000165-D1YBLL-01	TGATGATGTTACGCGG-1-12	hypodiploid
TB-000165-D1YBLL-01	CAACAGGCACACAATT-1-13	hypodiploid
TB-000165-D1YBLL-01	ATGAAGTAGCCTCTGT-1-11	hypodiploid
TB-000165-D1YBLL-01	GCCTATTGTAGCTAGC-1-12	iAMP21
TB-000165-D1YBLL-01	ATTTGTGAGCGGGCAA-1-13	hypodiploid
TB-000165-D1YBLL-01	AGAGAGGAGCTTACTT-1-12	hypodiploid
TB-000165-D1YBLL-01	ATCAAGACAGCTAATT-1-11	hypodiploid
TB-000165-D1YBLL-01	AAGACATAGTAGGCGG-1-15	hypodiploid
TB-000165-D1YBLL-01	CTAAGTCAGCTCAAAC-1-11	hypodiploid
TB-000165-D1YBLL-01	GGTTGCTCATAGACTT-1-14	hypodiploid
TB-000165-D1YBLL-01	CCTACTTCATGTTTGG-1-13	hypodiploid
TB-000165-D1YBLL-01	CATGCGGGTTAATGCG-1-15	hypodiploid
TB-000165-D1YBLL-01	GGACATAAGGCGTAAA-1-14	hypodiploid
TB-000165-D1YBLL-01	ACTTATCTCGTTAACA-1-12	hypodiploid
TB-000165-D1YBLL-01	GGCATGGAGCTCCTAC-1-15	hypodiploid
TB-000165-D1YBLL-01	GGCCATCAGCGCCTAA-1-11	hypodiploid
TB-000165-D1YBLL-01	AACAGGATCAAATCGC-1-11	hypodiploid
TB-000165-D1YBLL-01	GTAATAGCATTATGGT-1-13	hypodiploid
TB-000165-D1YBLL-01	TTCGCAACAGGCTAGA-1-14	hypodiploid
TB-000165-D1YBLL-01	GGACGGATCCAGGTCA-1-14	hypodiploid
TB-000165-D1YBLL-01	GTCAGGCTCCTTAGGG-1-15	hypodiploid
TB-000165-D1YBLL-01	CAAGTAACATAGCAGG-1-12	hypodiploid
TB-000165-D1YBLL-01	AAAGCCCGTGCTAGCG-1-11	hypodiploid
TB-000165-D1YBLL-01	GACATAGAGCCTTAAA-1-13	hypodiploid
TB-000165-D1YBLL-01	GGCATTGTCATTGTCT-1-11	hypodiploid
TB-000165-D1YBLL-01	GATTAAGCACCATATG-1-14	hypodiploid
TB-000165-D1YBLL-01	TCAAGGTTCAGAAACG-1-15	hypodiploid
TB-000165-D1YBLL-01	GCTCTGTTCCTCATGC-1-13	iAMP21
TB-000165-D1YBLL-01	CCTTGCGTCAGGTCCA-1-15	hypodiploid
TB-000165-D1YBLL-01	CGCTCAGCACTGACTA-1-15	hypodiploid
TB-000165-D1YBLL-01	TCTACCTCATAGCTGC-1-14	hypodiploid
TB-000165-D1YBLL-01	TACGGTTAGGTTACGT-1-15	hypodiploid
TB-000165-D1YBLL-01	CAAACGCGTGGTTATG-1-13	hypodiploid
TB-000165-D1YBLL-01	TCTAGCCTCACTTTAC-1-15	hypodiploid
TB-000165-D1YBLL-01	TCCATCATCTGTGAGT-1-14	hypodiploid
TB-000165-D1YBLL-01	GGCTATTAGTGCTGTG-1-15	hypodiploid
TB-000165-D1YBLL-01	TGGTGATTCTGCAACG-1-14	hypodiploid
TB-000165-D1YBLL-01	ACCTCACTCGTTTCTG-1-14	hypodiploid
TB-000165-D1YBLL-01	GCTTCGCGTTAACAGT-1-12	iAMP21
TB-000165-D1YBLL-01	CAAACTGGTGTTTGCT-1-12	hypodiploid
TB-000165-D1YBLL-01	CCATAGCCAACACTTG-1-13	hypodiploid
TB-000165-D1YBLL-01	CTTCATCCATCCAGGT-1-12	hypodiploid
TB-000165-D1YBLL-01	TCGCGAGGTTACGCGG-1-14	hypodiploid
TB-000165-D1YBLL-01	GGACCGAAGTAGGATG-1-11	hypodiploid
TB-000165-D1YBLL-01	GTCTTGCTCGACAAAG-1-14	hypodiploid
TB-000165-D1YBLL-01	TGGTTCCTCCTGGTCT-1-14	hypodiploid
TB-000165-D1YBLL-01	TAGTGGCGTGCTAGCG-1-15	hypodiploid
TB-000165-D1YBLL-01	CCATCATGTCACTCGC-1-12	hypodiploid
TB-000165-D1YBLL-01	CAAGACAAGGAAGTAT-1-13	hypodiploid
TB-000165-D1YBLL-01	TAACCAGGTCGTTATC-1-12	hypodiploid
TB-000165-D1YBLL-01	CGGTAACGTTGTTGGA-1-12	hypodiploid
TB-000165-D1YBLL-01	GCTGCACAGAGGCTAA-1-11	hypodiploid
TB-000165-D1YBLL-01	TCCTTCAAGTTAGCTA-1-12	hypodiploid
TB-000165-D1YBLL-01	GCAGCTATCAGGTTTA-1-12	hypodiploid
TB-000165-D1YBLL-01	AAGGCCCTCAAACTCA-1-12	hypodiploid
TB-000165-D1YBLL-01	TATGGATGTGGGTGAA-1-13	hypodiploid
TB-000165-D1YBLL-01	CATTTGTTCACGAATC-1-15	hypodiploid
TB-000165-D1YBLL-01	ATTGCACAGCTCAATA-1-13	hypodiploid
TB-000165-D1YBLL-01	AAATGCCTCCACCTTA-1-13	hypodiploid
TB-000165-D1YBLL-01	GTTTACCGTGTAATAC-1-13	iAMP21
TB-000165-D1YBLL-01	AAGCCTGTCATTCATC-1-15	hypodiploid
TB-000165-D1YBLL-01	TCCATATTCGCAAACT-1-13	hypodiploid
TB-000165-D1YBLL-01	GTTGGCGGTTAGCCAA-1-15	hypodiploid
TB-000165-D1YBLL-01	TGGCGGTTCCCTGTTA-1-12	iAMP21
TB-000165-D1YBLL-01	CTAGTAGGTGACATAT-1-13	hypodiploid
TB-000165-D1YBLL-01	AGGTATTGTGTGCACG-1-12	hypodiploid
TB-000165-D1YBLL-01	TCGCGAGGTGACATAT-1-12	hypodiploid
TB-000165-D1YBLL-01	GAGCAAATCCCTGACT-1-11	hypodiploid
TB-000165-D1YBLL-01	GGTTTCCTCGAAGTGA-1-13	hypodiploid
TB-000165-D1YBLL-01	GCTCGATCATAAACCT-1-12	hypodiploid
TB-000165-D1YBLL-01	TCTACTAGTGTAATAC-1-13	hypodiploid
TB-000165-D1YBLL-01	ATGGACAAGAAGGTGC-1-13	hypodiploid
TB-000165-D1YBLL-01	GCCCATAAGGATGATG-1-13	iAMP21
TB-000165-D1YBLL-01	CAATGTGGTTGTTGGA-1-13	hypodiploid
TB-000165-D1YBLL-01	ACAGCGCTCGACCTGA-1-11	hypodiploid
TB-000165-D1YBLL-01	GGGCATTGTGTTTGCT-1-12	hypodiploid
TB-000165-D1YBLL-01	CTAGGACGTCCAAATG-1-11	hypodiploid
TB-000165-D1YBLL-01	AGCGATTTCGGCCATA-1-15	hypodiploid
TB-000165-D1YBLL-01	AGTTTGCAGCCTGGTA-1-12	hypodiploid
TB-000165-D1YBLL-01	GTTTCTAGTTAGAGGG-1-14	hypodiploid
TB-000165-D1YBLL-01	CAAAGGATCCGGTATG-1-12	hypodiploid
TB-000165-D1YBLL-01	AACAGCAAGTGAACCT-1-11	iAMP21
TB-000165-D1YBLL-01	GAAGTATAGTCATTTC-1-11	hypodiploid
TB-000165-D1YBLL-01	TTAGCGGTCCTTAGTT-1-14	hypodiploid
TB-000165-D1YBLL-01	CATCATAAGGAGCATA-1-13	hypodiploid
TB-000165-D1YBLL-01	GTAAGCAAGCCTCTGT-1-13	hypodiploid
TB-000165-D1YBLL-01	CCCGTTGTCTCAATAG-1-15	hypodiploid
TB-000165-D1YBLL-01	ATGGACAAGGCTCATG-1-14	hypodiploid
TB-000165-D1YBLL-01	GGAGCATAGCAAGGGT-1-15	hypodiploid
TB-000165-D1YBLL-01	CTCAATAAGCCTAACG-1-11	hypodiploid
TB-000165-D1YBLL-01	CAAAGCGCAGGCTTCG-1-14	iAMP21
TB-000165-D1YBLL-01	ACTCAGTAGGCAGGTG-1-11	hypodiploid
TB-000165-D1YBLL-01	TAGACCAGTCGCAAAC-1-12	hypodiploid
TB-000165-D1YBLL-01	AGCCTAAGTCATGCAA-1-12	hypodiploid
TB-000165-D1YBLL-01	GATCGAGCAAACGCGA-1-14	hypodiploid
TB-000165-D1YBLL-01	AACCTTGCACTGACCG-1-12	hypodiploid
TB-000165-D1YBLL-01	AAAGCACCAAGGTCGA-1-15	iAMP21
TB-000165-D1YBLL-01	GAGCAAGGTATTGTGG-1-15	hypodiploid
TB-000165-D1YBLL-01	ACAGGCTGTCTTACTA-1-11	iAMP21
TB-000165-D1YBLL-01	AGTGATGAGGACCGCT-1-11	hypodiploid
TB-000165-D1YBLL-01	CTATTGAAGTGGACAA-1-14	hypodiploid
TB-000165-D1YBLL-01	ACCAAACTCTCACATT-1-13	hypodiploid
TB-000165-D1YBLL-01	TAAGTGCTCAATGTCA-1-12	hypodiploid
TB-000165-D1YBLL-01	GAAGGAACAGCACGTT-1-14	hypodiploid
TB-000165-D1YBLL-01	GCTTTACGTGTAACCA-1-15	BCR::ABL1
TB-000165-D1YBLL-01	CGTTAGGTCATTGCAA-1-14	hypodiploid
TB-000165-D1YBLL-01	CTATTACTCCTTGCAC-1-13	hypodiploid
TB-000165-D1YBLL-01	GCAGCAACAAGTGAAC-1-14	hypodiploid
TB-000165-D1YBLL-01	CTCGTTATCCAACTGG-1-15	iAMP21
TB-000165-D1YBLL-01	GCTGTGCAGGTCTTGG-1-15	hypodiploid
TB-000165-D1YBLL-01	ACGGTTAGTAAAGCGG-1-11	hypodiploid
TB-000165-D1YBLL-01	GTTTCTAGTCCGTGAG-1-15	hypodiploid
TB-000165-D1YBLL-01	CCGCAAGGTTAACGGC-1-15	hypodiploid
TB-000165-D1YBLL-01	TACTGAGGTGCTTACT-1-15	hypodiploid
TB-000165-D1YBLL-01	ACGTACCCAAGCCACT-1-12	hypodiploid
TB-000165-D1YBLL-01	GTTCATTTCTTGCAGG-1-13	hypodiploid
TB-000165-D1YBLL-01	CTATTCAGTACGTTTC-1-12	hypodiploid
TB-000165-D1YBLL-01	GATTAGTGTGATCATG-1-13	hypodiploid
TB-000165-D1YBLL-01	GCGATTTAGCAGCTCA-1-15	hypodiploid
TB-000165-D1YBLL-01	TGTGCAAGTGTGAGAG-1-15	hypodiploid
TB-000165-D1YBLL-01	TTATGACCAGGAACAT-1-15	hypodiploid
TB-000165-D1YBLL-01	CTATAACCACAATACT-1-12	hypodiploid
TB-000165-D1YBLL-01	ATCCACCTCAAGGACA-1-15	hypodiploid
TB-000165-D1YBLL-01	CACAAGCGTTGACTTC-1-13	hypodiploid
TB-000165-D1YBLL-01	AAGACAAGTAATCACG-1-13	hypodiploid
TB-000165-D1YBLL-01	ACGTTACAGCTATTGA-1-13	hypodiploid
TB-000165-D1YBLL-01	TAGCGGCTCTCTAGCC-1-11	hypodiploid
TB-000165-D1YBLL-01	CTGTATTTCAGGATGA-1-14	hypodiploid
TB-000165-D1YBLL-01	TAGCTAGGTAACCTAG-1-15	hypodiploid
TB-000165-D1YBLL-01	GTGAACAAGGAAGCAC-1-12	hypodiploid
TB-000165-D1YBLL-01	AGAGGAACAGGCAAGC-1-14	hypodiploid
TB-000165-D1YBLL-01	TATTCGTTCTTAATGG-1-12	hypodiploid
TB-000165-D1YBLL-01	TTCATTCAGCCAGGTC-1-15	hypodiploid
TB-000165-D1YBLL-01	CCTTCGTAGCAGCTAT-1-13	hypodiploid
TB-000165-D1YBLL-01	AATCCCTGTGCAATGC-1-14	hypodiploid
TB-000165-D1YBLL-01	TGCACACCACAATACT-1-15	hypodiploid
TB-000165-D1YBLL-01	CGCATTACAGGCTACT-1-14	hypodiploid
TB-000165-D1YBLL-01	TGGATTGGTAAGCACC-1-12	hypodiploid
TB-000165-D1YBLL-01	GGTCATTAGAGCCGCT-1-15	hypodiploid
TB-000165-D1YBLL-01	CTTAACAAGCCAGTAT-1-12	iAMP21
TB-000165-D1YBLL-01	CGTATTGCATTGTCCT-1-11	iAMP21
TB-000165-D1YBLL-01	GGATACTTCTAGCTTT-1-14	hypodiploid
TB-000165-D1YBLL-01	TGATGAACAGCAACAG-1-13	hypodiploid
TB-000165-D1YBLL-01	TCAGTGAGTTGCAATG-1-14	hypodiploid
TB-000165-D1YBLL-01	CGGTTTGAGTTCCCGT-1-11	hypodiploid
TB-000165-D1YBLL-01	TGTTAGCAGTGAACAG-1-15	hypodiploid
TB-000165-D1YBLL-01	TTTGAGTCATAATGAG-1-11	hypodiploid
TB-000165-D1YBLL-01	GGCATTAGTAGCTGGT-1-15	hypodiploid
TB-000165-D1YBLL-01	TTTAGGATCGCTAGAT-1-12	hypodiploid
TB-000165-D1YBLL-01	ATTAGTCCAAACTCAT-1-14	hypodiploid
TB-000165-D1YBLL-01	CAGCTAAGTCATTGTC-1-12	hypodiploid
TB-000165-D1YBLL-01	TAATTGCCACAGAACG-1-11	hypodiploid
TB-000165-D1YBLL-01	CTTGCTCAGCTATTAG-1-12	hypodiploid
TB-000165-D1YBLL-01	TACCTTAGTTTGAGCA-1-11	hypodiploid
TB-000165-D1YBLL-01	AATAGCTGTGGAGCAA-1-15	hypodiploid
TB-000165-D1YBLL-01	AGGATGCAGTTAGCCG-1-12	hypodiploid
TB-000165-D1YBLL-01	TTGCCCGTCATTAGGC-1-13	hypodiploid
TB-000165-D1YBLL-01	TAAAGCCTCGATAACC-1-13	hypodiploid
TB-000165-D1YBLL-01	CGGTTTGAGCAAGATG-1-15	hypodiploid
TB-000165-D1YBLL-01	ATGTTCAAGAGAGCCG-1-13	hypodiploid
TB-000165-D1YBLL-01	GGTTTCTGTTGTGATG-1-12	hypodiploid
TB-000165-D1YBLL-01	AGTCAGGCACTAAATC-1-11	hypodiploid
TB-000165-D1YBLL-01	TAGGGTTTCATAGACC-1-15	iAMP21
TB-000165-D1YBLL-01	AATTGCCAGCTGGACC-1-13	hypodiploid
TB-000165-D1YBLL-01	GGCTAGTGTGAGCAAG-1-11	hypodiploid
TB-000165-D1YBLL-01	GCGCAAACACAGCCTG-1-13	hypodiploid
TB-000165-D1YBLL-01	CGCCTCATCGAGGTGG-1-13	hypodiploid
TB-000165-D1YBLL-01	ACGTACCCAGGTCCTG-1-14	hypodiploid
TB-000165-D1YBLL-01	GATTACTCACTGGCCA-1-15	hypodiploid
TB-000165-D1YBLL-01	ATCAAGACATGGAGGC-1-12	hypodiploid
TB-000165-D1YBLL-01	TGTCAGTAGCGCCTTT-1-13	hypodiploid
TB-000165-D1YBLL-01	TTCATCCCAATGCCCG-1-15	hypodiploid
TB-000165-D1YBLL-01	AATCATCCATTCCTGT-1-11	hypodiploid
TB-000165-D1YBLL-01	TCAAGACTCATCAGTA-1-12	hypodiploid
TB-000165-D1YBLL-01	CTACTAAAGTTGGATC-1-11	iAMP21
TB-000165-D1YBLL-01	GGTACCGGTGCATCGG-1-11	hypodiploid
TB-000165-D1YBLL-01	CCCAATTGTTGGCCGA-1-12	hypodiploid
TB-000165-D1YBLL-01	CATGGATTCATTACTC-1-12	iAMP21
TB-000165-D1YBLL-01	CGACAAGCATGCTATG-1-14	hypodiploid
TB-000165-D1YBLL-01	GTTCGCTTCCACAATA-1-14	hypodiploid
TB-000165-D1YBLL-01	AGGCTAGCAGTCTATG-1-15	hypodiploid
TB-000165-D1YBLL-01	CTAGTTGCACAATTAC-1-14	hypodiploid
TB-000165-D1YBLL-01	AGGACTAAGTAATCCA-1-12	hypodiploid
TB-000165-D1YBLL-01	GGAATCTTCCAAGTGT-1-13	hypodiploid
TB-000165-D1YBLL-01	TAGGAGTCAGCCTGCA-1-13	hypodiploid
TB-000165-D1YBLL-01	GGAGTCTGTGAAACAA-1-15	hypodiploid
TB-000165-D1YBLL-01	CGTGTTACATGGAGGC-1-11	hypodiploid
TB-000165-D1YBLL-01	AAACAGCCAATTAACC-1-12	hypodiploid
TB-000165-D1YBLL-01	TTGTCCATCAAACCGT-1-11	iAMP21
TB-000165-D1YBLL-01	TGTGGCGGTCTAGCTT-1-12	hypodiploid
TB-000165-D1YBLL-01	TACGTTAAGCACTAAC-1-11	hypodiploid
TB-000165-D1YBLL-01	TGCTAGCCATAATGTC-1-14	hypodiploid
TB-000165-D1YBLL-01	AAACGTACAAGACTCC-1-14	hypodiploid
TB-000165-D1YBLL-01	AGCCTCCGTCTAGCTT-1-11	hypodiploid
TB-000165-D1YBLL-01	CGTTATTTCATGGTGT-1-13	hypodiploid
TB-000165-D1YBLL-01	GTGTAACTCAAGTGTC-1-14	hypodiploid
TB-000165-D1YBLL-01	GAGGTACAGCCTGTGA-1-15	hypodiploid
TB-000165-D1YBLL-01	ATGTAACGTATTGCAG-1-13	hypodiploid
TB-000165-D1YBLL-01	AGTAAGTAGGGTGAGT-1-11	iAMP21
TB-000165-D1YBLL-01	GCAACAGCAAGGTAAC-1-12	hypodiploid
TB-000165-D1YBLL-01	AGGCGGATCAATAGCC-1-12	hypodiploid
TB-000165-D1YBLL-01	CGGACCTAGTTCCTCA-1-13	hypodiploid
TB-000165-D1YBLL-01	AGGACTAAGGGATTAG-1-13	iAMP21
TB-000165-D1YBLL-01	TTGTCCATCCGCCAAA-1-14	hypodiploid
TB-000165-D1YBLL-01	CACTAAGGTGAGCAAG-1-13	hypodiploid
TB-000165-D1YBLL-01	CGTGTTACATTAGGTT-1-15	hypodiploid
TB-000165-D1YBLL-01	TGACTCCTCCTCAGTC-1-12	hypodiploid
TB-000165-D1YBLL-01	GGTATGTTCTCGCCTG-1-15	hypodiploid
TB-000165-D1YBLL-01	GGATAACCAGGAACAT-1-14	Hyperdiploid
TB-000165-D1YBLL-01	CGTTATCGTGTGAGAG-1-15	hypodiploid
TB-000165-D1YBLL-01	GCATTAGGTCATGCAA-1-11	hypodiploid
TB-000165-D1YBLL-01	ACGAATCTCTTGTTCG-1-11	hypodiploid
TB-000165-D1YBLL-01	GGGTCACTCAGCACCA-1-12	hypodiploid
TB-000165-D1YBLL-01	TTAGCTGCATAATGAG-1-11	hypodiploid
TB-000165-D1YBLL-01	ACTTGAATCAAACCGT-1-15	iAMP21
TB-000165-D1YBLL-01	ATGACTCAGATGGAGC-1-15	hypodiploid
TB-000165-D1YBLL-01	CTAGTTGCATGAGCAG-1-14	ETV6-RUNX1
TB-000165-D1YBLL-01	GTAGGCGAGACAAACG-1-13	Hyperdiploid
TB-000165-D1YBLL-01	CTTCACTCAACCGCCA-1-14	hypodiploid
TB-000165-D1YBLL-01	GGCTGTCAGGTAAGCA-1-12	hypodiploid
TB-000165-D1YBLL-01	CTAATGTCAGTGAACG-1-12	hypodiploid
TB-000165-D1YBLL-01	CCGCAAATCCTCAGTC-1-11	hypodiploid
TB-000165-D1YBLL-01	CACAAGCGTATTGAGT-1-12	hypodiploid
TB-000165-D1YBLL-01	AAAGCACCAGCAAGAT-1-13	hypodiploid
TB-000165-D1YBLL-01	ACGACAAAGGATTGCT-1-15	hypodiploid
TB-000165-D1YBLL-01	CTTTATGGTTCGCGCT-1-15	hypodiploid
TB-000165-D1YBLL-01	TACCTGCTCACATTGA-1-13	iAMP21
TB-000165-D1YBLL-01	CTTGTCCAGGAACGCG-1-12	hypodiploid
TB-000165-D1YBLL-01	GTTAAGCTCCTAGTCC-1-15	hypodiploid
TB-000165-D1YBLL-01	TATAGCCAGCTATGAC-1-15	hypodiploid
TB-000165-D1YBLL-01	GTGTAACTCACTAATG-1-12	hypodiploid
TB-000165-D1YBLL-01	TTCAGGTAGTCTGGGC-1-12	iAMP21
TB-000165-D1YBLL-01	TCTACTAGTTGACTTC-1-11	hypodiploid
TB-000165-D1YBLL-01	GACTCACCACTCAACA-1-14	hypodiploid
TB-000165-D1YBLL-01	TCCTGTTCATCGCTTT-1-14	hypodiploid
TB-000165-D1YBLL-01	GGTCTTGAGCAGCTCA-1-15	Hyperdiploid
TB-000165-D1YBLL-01	TCAATCGCAAGGTGCA-1-12	iAMP21
TB-000165-D1YBLL-01	TGGCCATCAGCATGTC-1-13	hypodiploid
TB-000165-D1YBLL-01	TCCTGGTTCGGTTCCT-1-14	hypodiploid
TB-000165-D1YBLL-01	GGCGTTATCATTACGA-1-14	hypodiploid
TB-000165-D1YBLL-01	GAGGACTAGCTGCACA-1-11	hypodiploid
TB-000165-D1YBLL-01	ATTCAACCAAAGGTAC-1-11	hypodiploid
TB-000165-D1YBLL-01	CGTGCACAGGCTGTGC-1-15	hypodiploid
TB-000165-D1YBLL-01	CCAGGATGTTACTAGG-1-13	hypodiploid
TB-000165-D1YBLL-01	TTTAACGAGGAAGCTA-1-14	hypodiploid
TB-000165-D1YBLL-01	ACTATGTCAACAGCCT-1-11	hypodiploid
TB-000165-D1YBLL-01	CAGCTATAGGGCTAAA-1-15	hypodiploid
TB-000165-D1YBLL-01	GATAAGCCACTCAACA-1-15	hypodiploid
TB-000165-D1YBLL-01	AAATGCCTCTAAGGAG-1-13	hypodiploid
TB-000165-D1YBLL-01	CGCATTTGTGACCTGG-1-15	hypodiploid
TB-000165-D1YBLL-01	GGTCAATTCTAAGGAG-1-14	hypodiploid
TB-000165-D1YBLL-01	CTCTATGTCTTAGCCC-1-14	iAMP21
TB-000165-D1YBLL-01	CGAAGAATCCGGTTGA-1-12	hypodiploid
TB-000165-D1YBLL-01	GAGCGAAGTTAACACG-1-15	hypodiploid
TB-000165-D1YBLL-01	GCTTACCTCCTGAATA-1-11	hypodiploid
TB-000165-D1YBLL-01	CTACTAAAGATACTTG-1-11	hypodiploid
TB-000165-D1YBLL-01	GTATTGATCGCTAAAC-1-12	hypodiploid
TB-000165-D1YBLL-01	GAGGTGAGTAGTTACG-1-11	hypodiploid
TB-000165-D1YBLL-01	GAGAAACGTTCCTGAT-1-15	hypodiploid
TB-000165-D1YBLL-01	ACTCGCTTCATGCTCC-1-15	hypodiploid
TB-000165-D1YBLL-01	GCCGTGAGTGGATTCA-1-11	hypodiploid
TB-000165-D1YBLL-01	AGTTTGCAGTCGCAAT-1-15	iAMP21
TB-000165-D1YBLL-01	GGTGTGACAGTTTGTG-1-13	hypodiploid
TB-000165-D1YBLL-01	CTAGTAGGTCAAGACC-1-15	hypodiploid
TB-000165-D1YBLL-01	TATAACCCACATACTG-1-13	hypodiploid
TB-000165-D1YBLL-01	TCGTAATCAAGCGAGC-1-12	hypodiploid
TB-000165-D1YBLL-01	GCCTGTGCAGCCGCTA-1-13	hypodiploid
TB-000165-D1YBLL-01	AGAAACTAGCTTCTCA-1-13	hypodiploid
TB-000165-D1YBLL-01	CGCAATGTCCCTCATA-1-12	hypodiploid
TB-000165-D1YBLL-01	CATGCGGGTGGAAGGC-1-15	hypodiploid
TB-000165-D1YBLL-01	ACTCACTGTGCATTTC-1-14	hypodiploid
TB-000165-D1YBLL-01	CGTGAGGAGTTATCCT-1-13	hypodiploid
TB-000165-D1YBLL-01	GAACCGCTCAATGACC-1-12	hypodiploid
TB-000165-D1YBLL-01	CCATATTTCGCTATGG-1-11	hypodiploid
TB-000165-D1YBLL-01	AGGTTACTCATGCAAC-1-15	hypodiploid
TB-000165-D1YBLL-01	CGCCACACAATTAAGG-1-12	hypodiploid
TB-000165-D1YBLL-01	GCAGGAAGTTTAGCGA-1-14	iAMP21
TB-000165-D1YBLL-01	TCTATGTTCGAGGAAC-1-14	hypodiploid
TB-000165-D1YBLL-01	CTTGTTTAGCATGGTT-1-13	hypodiploid
TB-000165-D1YBLL-01	ATGGTCTAGGTTTGAC-1-14	hypodiploid
TB-000165-D1YBLL-01	TGTTCCTCATCGCTTT-1-14	hypodiploid
TB-000165-D1YBLL-01	GAGCTAGCACAAACTT-1-13	hypodiploid
TB-000165-D1YBLL-01	ACCTGGATCATTGCGG-1-13	hypodiploid
TB-000165-D1YBLL-01	GCTATAGGTCGACTCC-1-13	hypodiploid
TB-000165-D1YBLL-01	TGCTTTAGTTATTGCC-1-13	hypodiploid
TB-000165-D1YBLL-01	ATGAAGCCAGCATGAG-1-14	hypodiploid
TB-000165-D1YBLL-01	GCCCATAAGGAACCAA-1-12	hypodiploid
TB-000165-D1YBLL-01	GTGATCAGTAGTTACG-1-12	hypodiploid
TB-000165-D1YBLL-01	GCATCCTTCGCCTGTT-1-11	hypodiploid
TB-000165-D1YBLL-01	TCGTTACGTAACAGGG-1-11	hypodiploid
TB-000165-D1YBLL-01	AGTGAGTCATGTGGGA-1-11	ZNF384-R
TB-000165-D1YBLL-01	AGCGATTTCCCTGGTT-1-15	hypodiploid
TB-000165-D1YBLL-01	AACCTAATCGGTTACG-1-14	hypodiploid
TB-000165-D1YBLL-01	GCTAAGCGTAATCGGC-1-13	hypodiploid
TB-000165-D1YBLL-01	CCTGGTAAGTGAGGGT-1-12	iAMP21
TB-000165-D1YBLL-01	GTGATCAGTCGCATAA-1-13	hypodiploid
TB-000165-D1YBLL-01	CAGGACACAATCCCTT-1-12	hypodiploid
TB-000165-D1YBLL-01	AGGCGGATCACAGACT-1-15	hypodiploid
TB-000165-D1YBLL-01	TTCACTGTCTCGACCT-1-15	hypodiploid
TB-000165-D1YBLL-01	GTACTTCGTGTGCACG-1-11	hypodiploid
TB-000165-D1YBLL-01	CCTGTATGTGCATTTC-1-15	hypodiploid
TB-000165-D1YBLL-01	ACGCCACAGGCTAAGA-1-13	hypodiploid
TB-000165-D1YBLL-01	TTTGACCGTCTCACTG-1-13	hypodiploid
TB-000165-D1YBLL-01	CAATCGCCAATTTAGC-1-13	hypodiploid
TB-000165-D1YBLL-01	TTTGTGGCATGAAGTA-1-13	hypodiploid
TB-000165-D1YBLL-01	CGAAGTAAGTGAACAG-1-13	hypodiploid
TB-000165-D1YBLL-01	GTCCAAGTCTAAGGAG-1-13	hypodiploid
TB-000165-D1YBLL-01	CAGATTCAGTGAAGTG-1-12	hypodiploid
TB-000165-D1YBLL-01	TGCACTTGTTCAAGCA-1-13	hypodiploid
TB-000165-D1YBLL-01	GCTCAACCACTGGCTG-1-12	hypodiploid
TB-000165-D1YBLL-01	ACGCCTAAGCTCCTAC-1-13	hypodiploid
TB-000165-D1YBLL-01	CTTAGGAGTTGGATAT-1-15	iAMP21
TB-000165-D1YBLL-01	ATGCTTAAGGGACTAA-1-15	hypodiploid
TB-000165-D1YBLL-01	ATTTAGGTCCCGTTGT-1-13	hypodiploid
TB-000165-D1YBLL-01	ACCTAAATCCCGCATT-1-14	hypodiploid
TB-000165-D1YBLL-01	AGTTGCGTCCCTCAGT-1-15	Hyperdiploid
TB-000165-D1YBLL-01	CCTAGTTGTCACAAAT-1-13	hypodiploid
TB-000165-D1YBLL-01	TTTATGGAGGACAACA-1-12	hypodiploid
TB-000165-D1YBLL-01	CTGTACCTCACGCCAA-1-11	hypodiploid
TB-000165-D1YBLL-01	AAGCTTGGTACCGGAT-1-15	hypodiploid
TB-000165-D1YBLL-01	GGGAGTAGTTGGATAT-1-15	hypodiploid
TB-000165-D1YBLL-01	CGTTGCGCAGTTTCTC-1-13	hypodiploid
TB-000165-D1YBLL-01	GTTAGGCGTGATGAGG-1-15	hypodiploid
TB-000165-D1YBLL-01	TACCAAATCGCATTAA-1-15	hypodiploid
TB-000165-D1YBLL-01	GTTCTTGTCTCGCCCA-1-12	hypodiploid
TB-000165-D1YBLL-01	AGCATCCCAATAATGG-1-15	hypodiploid
TB-000165-D1YBLL-01	ATTGCAGGTTTATGGG-1-15	hypodiploid
TB-000165-D1YBLL-01	CCAACCCGTCCTAAGA-1-11	hypodiploid
TB-000165-D1YBLL-01	GTCTAGCCATCATGGC-1-13	iAMP21
TB-000165-D1YBLL-01	TGTCAGTAGAAGCTAG-1-14	hypodiploid
TB-000165-D1YBLL-01	AACCCGCAGATAACCC-1-14	hypodiploid
TB-000165-D1YBLL-01	AAACATGCAATCCTAG-1-13	hypodiploid
TB-000165-D1YBLL-01	TCCTAGTGTGGACATC-1-13	iAMP21
TB-000165-D1YBLL-01	TCACTGACAGGCATCT-1-13	hypodiploid
TB-000165-D1YBLL-01	TGTTCCTCATAAACCT-1-14	hypodiploid
TB-000165-D1YBLL-01	GGCTGAGAGCTGAGGG-1-14	hypodiploid
TB-000165-D1YBLL-01	TGGTAAACAATTAGCT-1-14	hypodiploid
TB-000165-D1YBLL-01	GAGATAAGTGTTCCCA-1-11	hypodiploid
TB-000165-D1YBLL-01	GGTTAGCGTTACAAAC-1-13	hypodiploid
TB-000165-D1YBLL-01	AACGCCCAGGTTTGAC-1-14	hypodiploid
TB-000165-D1YBLL-01	ATGGCTTAGCCAGTAT-1-14	hypodiploid
TB-000165-D1YBLL-01	CTAAGGTTCATGAAGG-1-14	hypodiploid
TB-000165-D1YBLL-01	GCACTAAGTGAACAAA-1-14	hypodiploid
TB-000165-D1YBLL-01	TATGACTCAAACTCAT-1-12	hypodiploid
TB-000165-D1YBLL-01	GGTTGGTGTCGTTATC-1-14	hypodiploid
TB-000165-D1YBLL-01	ATGTTGTCAGCTAACC-1-14	hypodiploid
TB-000165-D1YBLL-01	CTTGCTCAGGCTTAAC-1-13	hypodiploid
TB-000165-D1YBLL-01	GGTGTGACAGGCAAGC-1-13	hypodiploid
TB-000165-D1YBLL-01	CATAATGTCCTAAGAC-1-13	hypodiploid
TB-000165-D1YBLL-01	ATCTATGAGGCAACAA-1-15	hypodiploid
TB-000165-D1YBLL-01	TTGGGTTAGTCACTCC-1-13	hypodiploid
TB-000165-D1YBLL-01	GAACCGCTCAATGTGC-1-11	hypodiploid
TB-000165-D1YBLL-01	ACGAATCTCATGCGTG-1-14	hypodiploid
TB-000165-D1YBLL-01	TGATCAGGTTTATGGG-1-14	hypodiploid
TB-000165-D1YBLL-01	AATTGCCAGCGCCTTT-1-13	hypodiploid
TB-000165-D1YBLL-01	TCCACAACAGCACGAA-1-13	hypodiploid
TB-000165-D1YBLL-01	GTCCTCCCAATTAAGG-1-13	hypodiploid
TB-000165-D1YBLL-01	ATGACCAGTGGAAGGC-1-15	hypodiploid
TB-000165-D1YBLL-01	CGCTATGAGTCATTTC-1-14	hypodiploid
TB-000165-D1YBLL-01	CGGATAAAGGGTGAGT-1-15	hypodiploid
TB-000165-D1YBLL-01	TTTGGTGCAGTAAGTA-1-14	hypodiploid
TB-000165-D1YBLL-01	GGTAGGAGTAGGTTGC-1-15	hypodiploid
TB-000165-D1YBLL-01	ATGTTGTCATTAGCGC-1-12	hypodiploid
TB-000165-D1YBLL-01	TGTCAATCATATTGAC-1-15	hypodiploid
TB-000165-D1YBLL-01	CTTTATCAGTGTTGTA-1-12	hypodiploid
TB-000165-D1YBLL-01	TACTGACAGGCCTTAG-1-11	hypodiploid
TB-000165-D1YBLL-01	GGCATGGAGGCTTAAC-1-13	hypodiploid
TB-000165-D1YBLL-01	CCAACCCGTTAGGCGT-1-15	hypodiploid
TB-000165-D1YBLL-01	ACCGGTTCATTGCGTA-1-13	iAMP21
TB-000165-D1YBLL-01	CCACACAAGGCTTAGT-1-12	hypodiploid
TB-000165-D1YBLL-01	TTGGCGGGTCGACTCC-1-14	hypodiploid
TB-000165-D1YBLL-01	GTACCTTGTCCGTAGG-1-15	hypodiploid
TB-000165-D1YBLL-01	GATTCCTGTAACGGGA-1-14	hypodiploid
TB-000165-D1YBLL-01	ACGACTTAGCTATATG-1-12	iAMP21
TB-000165-D1YBLL-01	TTGTCAAAGAGGGACT-1-12	hypodiploid
TB-000165-D1YBLL-01	GTTTGTTTCAAGACTC-1-15	hypodiploid
TB-000165-D1YBLL-01	TAGTTTGAGTCTCACC-1-15	hypodiploid
TB-000165-D1YBLL-01	CCTTGCGTCCAAGTTA-1-15	hypodiploid
TB-000165-D1YBLL-01	CATAGGCGTGGGAACA-1-12	iAMP21
TB-000165-D1YBLL-01	TTGGCTTGTCTTGCTG-1-14	hypodiploid
TB-000165-D1YBLL-01	AGTAATCGTGCAACTA-1-13	hypodiploid
TB-000165-D1YBLL-01	TGTATCGCAACCCTAA-1-13	ETV6-RUNX1
TB-000165-D1YBLL-01	CTCATTGTCAGCTAAC-1-11	hypodiploid
TB-000165-D1YBLL-01	ATGACCAGTCATTGAG-1-12	hypodiploid
TB-000165-D1YBLL-01	CATCACACATAAGTTC-1-14	hypodiploid
TB-000165-D1YBLL-01	TGGACCGGTTATGTGG-1-11	hypodiploid
TB-000165-D1YBLL-01	GACCGAACATTGTGTG-1-15	hypodiploid
TB-000165-D1YBLL-01	TCAAGGAAGTAGCGCC-1-11	ZNF384-R
TB-000165-D1YBLL-01	CCACATTGTTAGGCTA-1-12	iAMP21
TB-000165-D1YBLL-01	CCCGTAAAGTTAGCTA-1-12	hypodiploid
TB-000165-D1YBLL-01	GACATAGAGGTCGAGG-1-12	hypodiploid
TB-000165-D1YBLL-01	CTCAATAAGAAAGCAT-1-14	hypodiploid
TB-000165-D1YBLL-01	AGCACTTAGTGAAGTG-1-11	hypodiploid
TB-000165-D1YBLL-01	GAATTTGTCTCAATAG-1-11	hypodiploid
TB-000165-D1YBLL-01	GGTATTGGTTTAGTCC-1-14	hypodiploid
TB-000165-D1YBLL-01	GCTGCATCACAGCCAT-1-15	hypodiploid
TB-000165-D1YBLL-01	TACATCAAGGGTCCAC-1-12	hypodiploid
TB-000165-D1YBLL-01	CGCTAACCAGCCTTGG-1-11	hypodiploid
TB-000165-D1YBLL-01	TGACCTTGTACCGTAA-1-14	hypodiploid
TB-000165-D1YBLL-01	TTGCACACAGCCAGTT-1-14	hypodiploid
TB-000165-D1YBLL-01	GGTCAATTCCTAACGG-1-12	hypodiploid
TB-000165-D1YBLL-01	AAGTCTATCACATTGA-1-12	hypodiploid
TB-000165-D1YBLL-01	TAGCTAATCCTTCAAT-1-13	hypodiploid
TB-000165-D1YBLL-01	GCTAAGTTCTCACACC-1-12	hypodiploid
TB-000165-D1YBLL-01	GCCTTTATCCGTGACA-1-13	hypodiploid
TB-000165-D1YBLL-01	CTACTTAGTGAAGCCT-1-14	hypodiploid
TB-000165-D1YBLL-01	GTGTCCAAGACTTACA-1-15	hypodiploid
TB-000165-D1YBLL-01	TTTGCATTCTCACACC-1-12	hypodiploid
TB-000165-D1YBLL-01	CAAACACTCGCTCACT-1-14	hypodiploid
TB-000165-D1YBLL-01	TGGTCAAGTCGTTATC-1-12	hypodiploid
TB-000165-D1YBLL-01	GATCCGTCACACCAAC-1-11	hypodiploid
TB-000165-D1YBLL-01	GCGCTAGGTGATGAAA-1-12	hypodiploid
TB-000165-D1YBLL-01	CAATGAACAGAACCGA-1-13	hypodiploid
TB-000165-D1YBLL-01	GAGCTTGTCTTTAGGA-1-14	hypodiploid
TB-000165-D1YBLL-01	CATCGCTTCTCGCCCA-1-15	hypodiploid
TB-000165-D1YBLL-01	CTACGAAGTGACCTGG-1-15	hypodiploid
TB-000165-D1YBLL-01	GTACCGGGTTGTCATC-1-12	hypodiploid
TB-000165-D1YBLL-01	TGACCAAGTTAATGAC-1-15	hypodiploid
TB-000165-D1YBLL-01	ACGTCCTTCAGGCTAT-1-12	hypodiploid
TB-000165-D1YBLL-01	ATTTGCAAGGTGAGAC-1-11	hypodiploid
TB-000165-D1YBLL-01	AATTTCCTCAGGTTTA-1-15	hypodiploid
TB-000165-D1YBLL-01	TGATTGCAGTATTGTG-1-11	hypodiploid
TB-000165-D1YBLL-01	CGCGGATTCATTGCGG-1-15	hypodiploid
TB-000165-D1YBLL-01	GCAGCCAGTCTTTGAC-1-14	iAMP21
TB-000165-D1YBLL-01	AGCTGCTCATCAGTAT-1-13	iAMP21
TB-000165-D1YBLL-01	AATAGAGGTGTGTGGT-1-14	hypodiploid
TB-000165-D1YBLL-01	GCTCTGGCAAGGGTTG-1-14	hypodiploid
TB-000165-D1YBLL-01	GAAGGCCCACAACCTA-1-13	hypodiploid
TB-000165-D1YBLL-01	AGCTTTAAGTCTATGA-1-15	iAMP21
TB-000165-D1YBLL-01	AAATGCCTCACGCATG-1-12	hypodiploid
TB-000165-D1YBLL-01	CGGATAAAGCAGGCCT-1-15	hypodiploid
TB-000165-D1YBLL-01	TCCGCCATCGTAACGT-1-11	hypodiploid
TB-000165-D1YBLL-01	GTTCCCAGTGTGCACG-1-14	hypodiploid
TB-000165-D1YBLL-01	GATTCAGGTTGGTTCT-1-12	iAMP21
TB-000165-D1YBLL-01	GCTTACCTCAAGTGAG-1-11	hypodiploid
TB-000165-D1YBLL-01	AAGTCTATCGGTTACG-1-14	hypodiploid
TB-000165-D1YBLL-01	ACCACACCATAAGTTC-1-14	hypodiploid
TB-000165-D1YBLL-01	TACGCTTGTGGAAACG-1-14	hypodiploid
TB-000165-D1YBLL-01	CAGGTTAGTGTGAGAG-1-13	hypodiploid
TB-000165-D1YBLL-01	ACTAACTCAGAGGGAG-1-14	hypodiploid
TB-000165-D1YBLL-01	AAACAGCCAGCAACAG-1-15	iAMP21
TB-000165-D1YBLL-01	GGGCATTGTCCTTCTC-1-11	hypodiploid
TB-000165-D1YBLL-01	TCCAGGATCTAACTGA-1-12	hypodiploid
TB-000165-D1YBLL-01	TCGCTAACAATTGAGA-1-13	hypodiploid
TB-000165-D1YBLL-01	GCAATAGAGCTAATTG-1-11	hypodiploid
TB-000165-D1YBLL-01	CTGAATATCTAACTGA-1-15	hypodiploid
TB-000165-D1YBLL-01	GGGCTAACACGTTACA-1-15	hypodiploid
TB-000165-D1YBLL-01	GGGAGTAGTCATAAGT-1-11	hypodiploid
TB-000165-D1YBLL-01	TCGTTTCCAGGTTATT-1-13	hypodiploid
TB-000165-D1YBLL-01	GCAACAGCATTGTGGC-1-12	hypodiploid
TB-000165-D1YBLL-01	CTGGTAAGTTAGTGAT-1-11	hypodiploid
TB-000165-D1YBLL-01	GGTTATGGTCCTAGTT-1-13	hypodiploid
TB-000165-D1YBLL-01	CAATGTCAGGTTACGT-1-12	hypodiploid
TB-000165-D1YBLL-01	TGGTAAACAAGCTAAA-1-14	hypodiploid
TB-000165-D1YBLL-01	ACATCAATCATAATCG-1-15	iAMP21
TB-000165-D1YBLL-01	GGAGTCTGTCAAGACC-1-13	hypodiploid
TB-000165-D1YBLL-01	AAGTTACGTTTCGCGC-1-12	hypodiploid
TB-000165-D1YBLL-01	TTGTCCCAGTGAGCAA-1-12	hypodiploid
TB-000165-D1YBLL-01	GTGATCAGTATACTGG-1-15	hypodiploid
TB-000165-D1YBLL-01	TGCTAGCCACAATACT-1-13	hypodiploid
TB-000165-D1YBLL-01	CAGATTCAGCTTATGA-1-12	hypodiploid
TB-000165-D1YBLL-01	CAAGACAAGCTGCACA-1-14	hypodiploid
TB-000165-D1YBLL-01	AGAATCGAGCTGCACA-1-14	hypodiploid
TB-000165-D1YBLL-01	AAGTGAAGTCCTAGTT-1-13	hypodiploid
TB-000165-D1YBLL-01	TGGTCATAGACAACAG-1-13	hypodiploid
TB-000165-D1YBLL-01	AGTTGCAGTAGTAAGA-1-15	hypodiploid
TB-000165-D1YBLL-01	AGGTTAGAGTAACGAG-1-11	iAMP21
TB-000165-D1YBLL-01	CTAGGCGGTATTGTCC-1-12	hypodiploid
TB-000165-D1YBLL-01	GTCTATGCACCTAATG-1-15	hypodiploid
TB-000165-D1YBLL-01	TGTAAGTGTCCTTTAA-1-15	hypodiploid
TB-000165-D1YBLL-01	GTGCTCCGTGGAGCAA-1-13	hypodiploid
TB-000165-D1YBLL-01	CTTCGCGTCCACAATA-1-15	hypodiploid
TB-000165-D1YBLL-01	GCTTCGCGTCATCCTG-1-15	hypodiploid
TB-000165-D1YBLL-01	ATGCTTAAGTCTTGAA-1-13	hypodiploid
TB-000165-D1YBLL-01	TGCTTAAAGCTGGAAA-1-13	hypodiploid
TB-000165-D1YBLL-01	CATAGTCAGTATTGTG-1-12	hypodiploid
TB-000165-D1YBLL-01	GTGCTTCTCCTTAGGG-1-15	hypodiploid
TB-000165-D1YBLL-01	GTGAACAAGTGACCTG-1-15	hypodiploid
TB-000165-D1YBLL-01	ATTGAAGCAAGTGTTT-1-11	hypodiploid
TB-000165-D1YBLL-01	ACAACAGAGCATTTCT-1-15	hypodiploid
TB-000165-D1YBLL-01	GACGCCTAGAAGGTGC-1-11	hypodiploid
TB-000165-D1YBLL-01	CCGTTATGTATTTGCC-1-13	hypodiploid
TB-000165-D1YBLL-01	ATGACAACAGCAAATA-1-11	hypodiploid
TB-000165-D1YBLL-01	GGCGGTTTCTCACACC-1-13	hypodiploid
TB-000165-D1YBLL-01	AGCATCCCACTTCACT-1-15	hypodiploid
TB-000165-D1YBLL-01	AGGATGTCAAACCTAT-1-14	hypodiploid
TB-000165-D1YBLL-01	AGGATGCAGCCTAATA-1-12	hypodiploid
TB-000165-D1YBLL-01	CTATGTTTCAGTGAAG-1-13	hypodiploid
TB-000165-D1YBLL-01	CTCGTTATCTTTGTAC-1-11	hypodiploid
TB-000165-D1YBLL-01	GCGGTTATCCTTGTTG-1-14	hypodiploid
TB-000165-D1YBLL-01	CGAGTCGGTGTGTGGT-1-13	hypodiploid
TB-000165-D1YBLL-01	ATCACTAAGAAAGGAA-1-12	hypodiploid
TB-000165-D1YBLL-01	CCTTTAGTCGGCCAGT-1-15	hypodiploid
TB-000165-D1YBLL-01	TGAAGGATCATAAGCC-1-13	hypodiploid
TB-000165-D1YBLL-01	ATTATCCTCTTTAAGG-1-15	hypodiploid
TB-000165-D1YBLL-01	AAAGCGGGTCACAGAC-1-11	hypodiploid
TB-000165-D1YBLL-01	GCTGTGCAGGACCAGG-1-15	hypodiploid
TB-000165-D1YBLL-01	GAAAGGCTCCTTCTAG-1-15	hypodiploid
TB-000165-D1YBLL-01	AGTTACATCTATTGTC-1-13	hypodiploid
TB-000165-D1YBLL-01	AACATCATCGGTCATG-1-11	hypodiploid
TB-000165-D1YBLL-01	TCCGGTAAGTTATGTG-1-11	hypodiploid
TB-000165-D1YBLL-01	CAAGGTAAGGATAAAC-1-14	hypodiploid
TB-000165-D1YBLL-01	ACCCGTAAGGGCCACT-1-15	hypodiploid
TB-000165-D1YBLL-01	GATGCATTCAGGCTAT-1-15	hypodiploid
TB-000165-D1YBLL-01	CTTTAGTTCCTGAATA-1-13	iAMP21
TB-000165-D1YBLL-01	GTTTAGCAGGGTCCAC-1-14	hypodiploid
TB-000165-D1YBLL-01	CCTTGTTCATAGACCC-1-15	hypodiploid
TB-000165-D1YBLL-01	AAGGTATAGCCACATG-1-13	hypodiploid
TB-000165-D1YBLL-01	AAGCTATGTTGTGATG-1-12	hypodiploid
TB-000165-D1YBLL-01	GCTATCCTCCAGGAAA-1-11	iAMP21
TB-000165-D1YBLL-01	GCCACAATCTAGCTTT-1-15	hypodiploid
TB-000165-D1YBLL-01	CCACAGGGTTGCAATG-1-12	hypodiploid
TB-000165-D1YBLL-01	CTTAAGATCTCCTCAA-1-12	hypodiploid
TB-000165-D1YBLL-01	TATTGACCATAGGCGA-1-15	hypodiploid
TB-000165-D1YBLL-01	ACTTAGTCAGAGGCTA-1-12	hypodiploid
TB-000165-D1YBLL-01	GGTAAACCATGTTGGC-1-12	iAMP21
TB-000165-D1YBLL-01	CGAGCGAAGTATCGCG-1-15	hypodiploid
TB-000165-D1YBLL-01	CCGCCAACAGCTAACC-1-15	hypodiploid
TB-000165-D1YBLL-01	AAACGGATCATTAGGC-1-14	hypodiploid
TB-000165-D1YBLL-01	CAGCAAGCATTGTGTG-1-11	hypodiploid
TB-000165-D1YBLL-01	CAGATTCAGCCTTAAA-1-11	hypodiploid
TB-000165-D1YBLL-01	ACAGCCGGTGCTTACT-1-11	hypodiploid
TB-000165-D1YBLL-01	AACGACAAGCAAGGAC-1-12	iAMP21
TB-000165-D1YBLL-01	GTTACCTGTATGTGGC-1-14	hypodiploid
TB-000165-D1YBLL-01	GTTAACCAGTTATTCC-1-12	hypodiploid
TB-000165-D1YBLL-01	AGTTGCAGTTGGTTGA-1-11	hypodiploid
TB-000165-D1YBLL-01	CTTGTCCAGGAGGGTT-1-13	hypodiploid
TB-000165-D1YBLL-01	CGCAAATTCATGCGTG-1-15	hypodiploid
TB-000165-D1YBLL-01	ACCAAGCGTTCGCTCA-1-11	hypodiploid
TB-000165-D1YBLL-01	CAAACTGGTTACCGGG-1-13	hypodiploid
TB-000165-D1YBLL-01	GATTATGTCGCACACA-1-14	hypodiploid
TB-000165-D1YBLL-01	CCCTTAATCGAGGAAC-1-12	hypodiploid
TB-000165-D1YBLL-01	GTGATGAAGCTGAGGG-1-12	hypodiploid
TB-000165-D1YBLL-01	ATGGCCCAGGATGATG-1-11	hypodiploid
TB-000165-D1YBLL-01	GCGTGCTAGGTAAGCA-1-11	hypodiploid
TB-000165-D1YBLL-01	ATCAATCCATTGCAGC-1-13	hypodiploid
TB-000165-D1YBLL-01	TCTAGCACAAGGTACG-1-12	hypodiploid
TB-000165-D1YBLL-01	CCTGTTGGTTCACCAT-1-11	hypodiploid
TB-000165-D1YBLL-01	GAGTAATAGGAACCAA-1-14	hypodiploid
TB-000165-D1YBLL-01	CAAACACTCGTGCCTT-1-13	hypodiploid
TB-000165-D1YBLL-01	GAGGTTAAGCTATTGA-1-13	hypodiploid
TB-000165-D1YBLL-01	GGTGTGACAGGACACA-1-15	hypodiploid
TB-000165-D1YBLL-01	TTGCAACAGCTAATTG-1-11	hypodiploid
TB-000165-D1YBLL-01	AAGCGTTTCTCGCCCA-1-13	hypodiploid
TB-000165-D1YBLL-01	TTTGTCTAGCCTTAAA-1-15	hypodiploid
TB-000165-D1YBLL-01	TTGTCCCAGGACACTT-1-13	hypodiploid
TB-000165-D1YBLL-01	GGTAAGGGTCTTGCAT-1-14	hypodiploid
TB-000165-D1YBLL-01	AATTGCTCATAGGCGA-1-15	hypodiploid
TB-000165-D1YBLL-01	TGCGGTTCAGCATTAT-1-12	hypodiploid
TB-000165-D1YBLL-01	TTGATGTCAATTGACT-1-11	hypodiploid
TB-000165-D1YBLL-01	GATGCATTCGATTTAG-1-14	hypodiploid
TB-000165-D1YBLL-01	GTACCGGGTAGCTAGC-1-11	hypodiploid
TB-000165-D1YBLL-01	GAGCCTTCATGAATAG-1-15	hypodiploid
TB-000165-D1YBLL-01	TAGCCTGAGCAACATC-1-12	hypodiploid
TB-000165-D1YBLL-01	GTTAAACGTGAACAAA-1-14	hypodiploid
TB-000165-D1YBLL-01	TGGCCAATCTGCAACG-1-15	hypodiploid
TB-000165-D1YBLL-01	TTGGTGAGTGCTGTAA-1-11	hypodiploid
TB-000165-D1YBLL-01	CTTAACAAGTGCACGC-1-15	hypodiploid
TB-000165-D1YBLL-01	CGGGCTTAGGACGTAA-1-11	hypodiploid
TB-000165-D1YBLL-01	TAATCACCAACAGGAT-1-12	hypodiploid
TB-000165-D1YBLL-01	GACTATTCACAGGATG-1-14	hypodiploid
TB-000165-D1YBLL-01	AAAGGAGCATTGCGGT-1-11	hypodiploid
TB-000165-D1YBLL-01	TTGCGAGTCCTCATCA-1-13	hypodiploid
TB-000165-D1YBLL-01	TGCCTGTTCAAATCGC-1-13	iAMP21
TB-000165-D1YBLL-01	GCAATGAAGTCATTAG-1-15	hypodiploid
TB-000165-D1YBLL-01	AGCTACTAGTAACGAG-1-12	hypodiploid
TB-000165-D1YBLL-01	GCGCTTAAGCGCTCAA-1-15	hypodiploid
TB-000165-D1YBLL-01	GCTGCACAGGAGCATA-1-14	hypodiploid
TB-000165-D1YBLL-01	CCAAGTTAGGGTCCAC-1-13	hypodiploid
TB-000165-D1YBLL-01	CCTAAGGTCCGGTTAG-1-15	hypodiploid
TB-000165-D1YBLL-01	ACCGGCTAGCCTAATA-1-13	hypodiploid
TB-000165-D1YBLL-01	TATGACATCCCGAACA-1-11	hypodiploid
TB-000165-D1YBLL-01	TCACATAAGGTTACGT-1-13	hypodiploid
TB-000165-D1YBLL-01	TGTTCATTCGGTACGC-1-13	hypodiploid
TB-000165-D1YBLL-01	ATGAAGTAGTTCCCGT-1-11	hypodiploid
TB-000165-D1YBLL-01	CTTTGGTGTACTTAGG-1-13	hypodiploid
TB-000165-D1YBLL-01	TCGTTAAAGGACACTT-1-11	hypodiploid
TB-000165-D1YBLL-01	GCCATTACATAAGTCT-1-12	hypodiploid
TB-000165-D1YBLL-01	TAAGGCTTCTTGTTCG-1-15	hypodiploid
TB-000165-D1YBLL-01	CAATAGCTCCGCCAAA-1-12	hypodiploid
TB-000165-D1YBLL-01	GGAACCACATGGCCTG-1-11	hypodiploid
TB-000165-D1YBLL-01	TGGTCAGTCAGAAACG-1-11	iAMP21
TB-000165-D1YBLL-01	GAAGGATGTAGGTGTC-1-15	iAMP21
TB-000165-D1YBLL-01	GCCTAATAGTTCCTGC-1-15	hypodiploid
TB-000165-D1YBLL-01	TAGGTGCGTATTGAGT-1-15	hypodiploid
TB-000165-D1YBLL-01	AAACCAACATTAGGCC-1-14	hypodiploid
TB-000165-D1YBLL-01	CCCGTTGTCCCTCTAA-1-15	hypodiploid
TB-000165-D1YBLL-01	TGCTTGCTCGCTCCAT-1-11	hypodiploid
TB-000165-D1YBLL-01	GACCTCAAGTAGAGGC-1-15	iAMP21
TB-000165-D1YBLL-01	GGCTATTAGTTTGGTA-1-13	hypodiploid
TB-000165-D1YBLL-01	GAGTGTTTCCTTCTAG-1-14	hypodiploid
TB-000165-D1YBLL-01	CGTTTGTGTTTCGCCA-1-14	hypodiploid
TB-000165-D1YBLL-01	TGCATGAGTAGTTGGC-1-12	hypodiploid
TB-000165-D1YBLL-01	CATAATCCAATTAACC-1-15	iAMP21
TB-000165-D1YBLL-01	AGTGTTTCAAGCTTTG-1-12	hypodiploid
TB-000165-D1YBLL-01	GGCTCAATCGCAATCG-1-12	hypodiploid
TB-000165-D1YBLL-01	CTCCGTCCACCTACGG-1-11	hypodiploid
TB-000165-D1YBLL-01	TTACGTTTCCCTGACT-1-15	hypodiploid
TB-000165-D1YBLL-01	AACCTCACATAATGAG-1-14	hypodiploid
TB-000165-D1YBLL-01	GAGTCATTCATAGCCG-1-11	iAMP21
TB-000165-D1YBLL-01	CGTGTTACACCTGGTG-1-14	hypodiploid
TB-000165-D1YBLL-01	TACTTCGTCCCGAAGC-1-12	hypodiploid
TB-000165-D1YBLL-01	GGCCTAATCGCTTGCT-1-14	hypodiploid
TB-000165-D1YBLL-01	GTATGTGGTTTAGTCC-1-13	iAMP21
TB-000165-D1YBLL-01	AAGGATCCACGAACAG-1-13	hypodiploid
TB-000165-D1YBLL-01	GCGGGTTTCATCCTGC-1-13	hypodiploid
TB-000165-D1YBLL-01	CTTTAGTTCCTTTACG-1-13	hypodiploid
TB-000165-D1YBLL-01	TAACAAGCATCAATCG-1-12	hypodiploid
TB-000165-D1YBLL-01	GTTGCCCGTTAACACG-1-11	hypodiploid
TB-000165-D1YBLL-01	ATTCACTTCCACCTGT-1-14	hypodiploid
TB-000165-D1YBLL-01	TCTTAGTTCATTTAGG-1-11	hypodiploid
TB-000165-D1YBLL-01	GTGCGCAGTCACCTAT-1-12	hypodiploid
TB-000165-D1YBLL-01	CGTTGCGCAATAACGA-1-14	hypodiploid
TB-000165-D1YBLL-01	AAGTTAGCAGCAGGTA-1-13	Hyperdiploid
TB-000165-D1YBLL-01	GGAAACTCAGCAGGTA-1-12	hypodiploid
TB-000165-D1YBLL-01	CTTTGGTGTTCACTGT-1-11	hypodiploid
TB-000165-D1YBLL-01	CTGGATGTCTCAATTC-1-12	hypodiploid
TB-000165-D1YBLL-01	CACAGGGAGCTGTACG-1-15	hypodiploid
TB-000165-D1YBLL-01	GCAGGCTTCCGCATGA-1-11	hypodiploid
TB-000165-D1YBLL-01	TACTTCGTCATCGTTT-1-15	hypodiploid
TB-000165-D1YBLL-01	TAGTCAATCTTAGCCC-1-11	hypodiploid
TB-000165-D1YBLL-01	TCATCCATCTAATCAG-1-11	hypodiploid
TB-000165-D1YBLL-01	AATCTTGAGACAACAG-1-14	hypodiploid
TB-000165-D1YBLL-01	TGAGGCACAAGGAATC-1-11	hypodiploid
TB-000165-D1YBLL-01	GTTTCTAGTCCTAATC-1-13	hypodiploid
TB-000165-D1YBLL-01	ACTTGTCGTATCTGGA-1-12	hypodiploid
TB-000165-D1YBLL-01	CTTCAAGCAGAATGAC-1-14	hypodiploid
TB-000165-D1YBLL-01	AGAGAAGCACACCAAC-1-11	hypodiploid
TB-000165-D1YBLL-01	TAGTAAGCACAAAGAC-1-15	hypodiploid
TB-000165-D1YBLL-01	TTGCAGCCAACTAGGG-1-13	hypodiploid
TB-000165-D1YBLL-01	CACTAAGGTATTTGCC-1-13	hypodiploid
TB-000165-D1YBLL-01	TATGCATCAACTGGCT-1-12	hypodiploid
TB-000165-D1YBLL-01	TGTAAAGCAACTCGCG-1-13	hypodiploid
TB-000165-D1YBLL-01	GGTTGCGGTTAGGTTG-1-14	hypodiploid
TB-000165-D1YBLL-01	TCACATAAGTAGCGGG-1-12	hypodiploid
TB-000165-D1YBLL-01	CTGATCACAATGCCCG-1-15	iAMP21
TB-000165-D1YBLL-01	TCAGTGAGTACCAGGT-1-13	hypodiploid
TB-000165-D1YBLL-01	TTCAGGTAGTCAGGCC-1-15	hypodiploid
TB-000165-D1YBLL-01	AGCGGACCACAATTAC-1-15	hypodiploid
TB-000165-D1YBLL-01	AAGCTCCCATTATCCC-1-14	hypodiploid
TB-000165-D1YBLL-01	TTTAAGGTCCTTAAGA-1-13	hypodiploid
TB-000165-D1YBLL-01	GAACCAGCACAACAAA-1-13	hypodiploid
TB-000165-D1YBLL-01	TCAGCAAGTAGACAAA-1-15	hypodiploid
TB-000165-D1YBLL-01	CTGTACCTCACATTGA-1-15	hypodiploid
TB-000165-D1YBLL-01	GATGCTTAGCGTGCGT-1-14	hypodiploid
TB-000165-D1YBLL-01	CTTCTAAGTTAGGATT-1-15	hypodiploid
TB-000165-D1YBLL-01	CGCCACACACCAAAGG-1-14	hypodiploid
TB-000165-D1YBLL-01	CTAGATTCAATGAATG-1-12	hypodiploid
TB-000165-D1YBLL-01	CACATTAAGGCGAATA-1-15	hypodiploid
TB-000165-D1YBLL-01	CCTGGTAAGAAACTGG-1-11	hypodiploid
TB-000165-D1YBLL-01	GGTAATTGTTGGTTGA-1-11	hypodiploid
TB-000165-D1YBLL-01	CTTGCATGTGATCATG-1-13	hypodiploid
TB-000165-D1YBLL-01	GGCTAGACAACCCTAA-1-11	hypodiploid
TB-000165-D1YBLL-01	AGTTGTCAGCGTGCAC-1-12	hypodiploid
TB-000165-D1YBLL-01	CTAGTCGAGGCGCACT-1-12	hypodiploid
TB-000165-D1YBLL-01	ATTCACTTCTTGGATA-1-15	hypodiploid
TB-000165-D1YBLL-01	GATCAAGAGTGAGCGG-1-12	hypodiploid
TB-000165-D1YBLL-01	TGTAAGCTCGTAATCA-1-11	hypodiploid
TB-000165-D1YBLL-01	ATGAGCCGTCCGGTTC-1-11	hypodiploid
TB-000165-D1YBLL-01	TAGACCAGTCATAGAT-1-11	hypodiploid
TB-000165-D1YBLL-01	TGTGGCCAGTCTGGGC-1-12	hypodiploid
TB-000165-D1YBLL-01	CGTGCTTTCCGCTAGA-1-12	hypodiploid
TB-000165-D1YBLL-01	TCCTTCAAGGCCGGAA-1-13	hypodiploid
TB-000165-D1YBLL-01	GTGCAAGCACCTCACC-1-13	hypodiploid
TB-000165-D1YBLL-01	GTGGATGCAATACTGT-1-13	hypodiploid
TB-000165-D1YBLL-01	GGTATTGGTAATGGAA-1-12	hypodiploid
TB-000165-D1YBLL-01	CTATTGAAGGTCCTGA-1-12	hypodiploid
TB-000165-D1YBLL-01	GCTCATTGTTAACAGT-1-13	hypodiploid
TB-000165-D1YBLL-01	CAAGGTTTCCTGCGAA-1-12	hypodiploid
TB-000165-D1YBLL-01	GAGTTTGGTAGCTAAT-1-12	hypodiploid
TB-000165-D1YBLL-01	GCAACAGCATAGACCC-1-14	hypodiploid
TB-000165-D1YBLL-01	GGGTTTCCAAGGCCAA-1-15	hypodiploid
TB-000165-D1YBLL-01	GATCAGGCATAATCGT-1-15	hypodiploid
TB-000165-D1YBLL-01	CTGCTCCCAATTAAGG-1-12	hypodiploid
TB-000165-D1YBLL-01	CTAGTAATCTTAGTCT-1-14	hypodiploid
TB-000165-D1YBLL-01	GAAGCCTGTTGTCCAT-1-14	hypodiploid
TB-000165-D1YBLL-01	CTTTGGTGTACTGATG-1-15	hypodiploid
TB-000165-D1YBLL-01	GCGGATACAACAGCCT-1-11	hypodiploid
TB-000165-D1YBLL-01	ACATTGCAGCGCTCAA-1-12	hypodiploid
TB-000165-D1YBLL-01	GTGCAAGCATGCTCCC-1-13	BCR::ABL1-like
TB-000165-D1YBLL-01	GTTCACCTCGGCCATA-1-13	hypodiploid
TB-000165-D1YBLL-01	AGTTTGCAGTTAACCA-1-15	hypodiploid
TB-000165-D1YBLL-01	TGGTTGAGTAACCAGC-1-14	hypodiploid
TB-000165-D1YBLL-01	CTTGGACCATCAGTAT-1-15	hypodiploid
TB-000165-D1YBLL-01	TAGCCGGGTCACAGAC-1-14	hypodiploid
TB-000165-D1YBLL-01	AGGCTAAAGTAGCGGG-1-15	hypodiploid
TB-000165-D1YBLL-01	TGTGGCTCAGGTCCTG-1-15	hypodiploid
TB-000165-D1YBLL-01	ACTAACTCACCATATG-1-14	hypodiploid
TB-000165-D1YBLL-01	AGCAAGGGTTTCGCGC-1-12	hypodiploid
TB-000165-D1YBLL-01	GGCAAATCAGAACCGA-1-14	hypodiploid
TB-000165-D1YBLL-01	AGTACGCGTAAGGTTT-1-14	hypodiploid
TB-000165-D1YBLL-01	ATCTTTGGTGTGTGGT-1-14	hypodiploid
TB-000165-D1YBLL-01	CAGCATTAGGTTTGCG-1-11	hypodiploid
TB-000165-D1YBLL-01	CGCAATTAGCAACAAG-1-14	hypodiploid
TB-000165-D1YBLL-01	ATTGGTTCACTCGCTC-1-11	hypodiploid
TB-000165-D1YBLL-01	CAATAAGCATTGCGGT-1-12	hypodiploid
TB-000165-D1YBLL-01	AGCAATACAGCACGTT-1-13	hypodiploid
TB-000165-D1YBLL-01	TCCGGTAAGCGAAGTA-1-11	hypodiploid
TB-000165-D1YBLL-01	CTGATCACAGCTTACA-1-11	hypodiploid
TB-000165-D1YBLL-01	AGCGGACCACTATGGC-1-12	iAMP21
TB-000165-D1YBLL-01	AAGAATCAGGACGTAA-1-13	hypodiploid
TB-000165-D1YBLL-01	CCTCAGTTCGTTTCGC-1-12	hypodiploid
TB-000165-D1YBLL-01	AGCCTCCGTCAAGACC-1-13	hypodiploid
TB-000165-D1YBLL-01	GACCGTTCACTAGCGT-1-13	hypodiploid
TB-000165-D1YBLL-01	ATTCGTTTCATGCTTT-1-11	hypodiploid
TB-000165-D1YBLL-01	TTAATCGAGAGGAAGG-1-13	iAMP21
TB-000165-D1YBLL-01	AAGCCTGTCCAGGTCA-1-14	iAMP21
TB-000165-D1YBLL-01	TTTGTTGGTCCTTTAA-1-12	hypodiploid
TB-000165-D1YBLL-01	AAGCGCTGTTTGCGCC-1-14	hypodiploid
TB-000165-D1YBLL-01	CAGGCTGGTTGAGGTC-1-12	hypodiploid
TB-000165-D1YBLL-01	TATAGCTCAAAGCTAA-1-14	Hyperdiploid
TB-000165-D1YBLL-01	TGTTCCTCACCCACAG-1-15	hypodiploid
TB-000165-D1YBLL-01	GGTTGCGGTGAACAAA-1-15	hypodiploid
TB-000165-D1YBLL-01	GGCTCAATCTGCAAAC-1-12	hypodiploid
TB-000165-D1YBLL-01	TTTCATCAGTCTTGAA-1-11	hypodiploid
TB-000165-D1YBLL-01	TCGTAATCAAACGGGC-1-11	hypodiploid
TB-000165-D1YBLL-01	TCATAACCAAACAACA-1-13	hypodiploid
TB-000165-D1YBLL-01	GTTACTCGTATTTGCC-1-13	hypodiploid
TB-000165-D1YBLL-01	GCGATATTCCTGAGTG-1-13	hypodiploid
TB-000165-D1YBLL-01	CTTAGTTTCTGTTCAT-1-14	hypodiploid
TB-000165-D1YBLL-01	AGCCTGGGTATTCGCT-1-15	hypodiploid
TB-000165-D1YBLL-01	CAGAATCTCTCAATGA-1-15	hypodiploid
TB-000165-D1YBLL-01	CGCAAATTCGGGCCAT-1-13	hypodiploid
TB-000165-D1YBLL-01	TTTACGAAGCCAGGTC-1-13	hypodiploid
TB-000165-D1YBLL-01	CTTAACAAGCTCGCTT-1-12	hypodiploid
TB-000165-D1YBLL-01	GGTGAGGTCTAACCAA-1-11	hypodiploid
TB-000165-D1YBLL-01	GATTCATCAGTTATGT-1-14	hypodiploid
TB-000165-D1YBLL-01	GAGTAACCAGGAAGCC-1-15	iAMP21
TB-000165-D1YBLL-01	TGTTGGCCAATTGAGA-1-15	hypodiploid
TB-000165-D1YBLL-01	CATAATCCAGAAACGT-1-14	hypodiploid
TB-000165-D1YBLL-01	GCAATGTTCAGCACGC-1-13	hypodiploid
TB-000165-D1YBLL-01	TTTGTTGGTCAAAGAA-1-14	hypodiploid
TB-000165-D1YBLL-01	GCGCTTGCAGCTCAAC-1-15	iAMP21
TB-000165-D1YBLL-01	GTGTCCAAGTGTTGTA-1-13	hypodiploid
TB-000165-D1YBLL-01	TCTTAGCGTGAGGTGA-1-14	hypodiploid
TB-000165-D1YBLL-01	AGTAAGTAGTGAGCAA-1-13	iAMP21
TB-000165-D1YBLL-01	CGGACCTAGGACCTCA-1-14	hypodiploid
TB-000165-D1YBLL-01	CTGTTAAAGTTCCCGT-1-15	hypodiploid
TB-000165-D1YBLL-01	TTAGAAGCATAGCAGG-1-13	hypodiploid
TB-000165-D1YBLL-01	ATTGCACAGTTGTCCC-1-11	hypodiploid
TB-000165-D1YBLL-01	TTCAACCGTGCAACTA-1-14	hypodiploid
TB-000165-D1YBLL-01	AACTACTCACTTGTTC-1-15	hypodiploid
TB-000165-D1YBLL-01	GTCTAATCAAGCGATG-1-15	hypodiploid
TB-000165-D1YBLL-01	GAGTGATCAATAACCT-1-15	hypodiploid
TB-000165-D1YBLL-01	GTGCTCCGTTATCCTA-1-15	hypodiploid
TB-000165-D1YBLL-01	TGAGTGAAGGGATTAG-1-15	hypodiploid
TB-000165-D1YBLL-01	GGCTCACAGTTGGATC-1-12	hypodiploid
TB-000165-D1YBLL-01	TAGGAGTCAACTGGGA-1-14	hypodiploid
TB-000165-D1YBLL-01	GAGGGAGCATACTCCT-1-14	hypodiploid
TB-000165-D1YBLL-01	TGCCGGTAGCAGGCCT-1-14	hypodiploid
TB-000165-D1YBLL-01	TTGGGCGGTTCACCAT-1-12	hypodiploid
TB-000165-D1YBLL-01	GTCGAAGCAGGACCTT-1-12	hypodiploid
TB-000165-D1YBLL-01	GGATGGCCATGTTTGG-1-15	hypodiploid
TB-000165-D1YBLL-01	TCGCCCATCTGTTCAT-1-14	hypodiploid
TB-000165-D1YBLL-01	GCAAACAAGTTCCTGC-1-15	hypodiploid
TB-000165-D1YBLL-01	TGCTCCGTCTACCTCA-1-12	hypodiploid
TB-000165-D1YBLL-01	GATTGGTTCCCTCTAA-1-12	hypodiploid
TB-000165-D1YBLL-01	GCTGACCAGAGGGACT-1-15	hypodiploid
TB-000165-D1YBLL-01	GGTAATTGTTGGCGTG-1-15	hypodiploid
TB-000165-D1YBLL-01	GGTGAGTAGCTGGACC-1-11	hypodiploid
TB-000165-D1YBLL-01	ATAAGCCTCCCTGATC-1-13	hypodiploid
TB-000165-D1YBLL-01	CGCTAATAGTAGGATG-1-11	hypodiploid
TB-000165-D1YBLL-01	CTTGAATCAATGCGCT-1-15	hypodiploid
TB-000165-D1YBLL-01	GGTTAGCGTTGCGCGA-1-11	hypodiploid
TB-000165-D1YBLL-01	ATCGAGGCAGGTTACC-1-15	hypodiploid
TB-000165-D1YBLL-01	TATGGTCAGGAAGCTA-1-15	hypodiploid
TB-000165-D1YBLL-01	TTAAAGGCAGGTATTT-1-12	hypodiploid
TB-000165-D1YBLL-01	TAGCAGGCATTGTGGC-1-12	hypodiploid
TB-000165-D1YBLL-01	GGTGATTTCCACCTTA-1-13	hypodiploid
TB-000165-D1YBLL-01	GTGCTGATCGTTAACA-1-13	hypodiploid
TB-000165-D1YBLL-01	CATGAGGCAACCCTCC-1-14	hypodiploid
TB-000165-D1YBLL-01	CCCAACCGTCACAAAT-1-11	hypodiploid
TB-000165-D1YBLL-01	TTGGATCAGAGGAGTC-1-12	hypodiploid
TB-000165-D1YBLL-01	TGCTATGCAATATGGA-1-12	hypodiploid
TB-000165-D1YBLL-01	AGCTACTAGTCGCAAT-1-11	hypodiploid
TB-000165-D1YBLL-01	TACGGATTCCTGGTCT-1-11	hypodiploid
TB-000165-D1YBLL-01	GTCTTTGTCGCAAACT-1-14	hypodiploid
TB-000165-D1YBLL-01	CCTACTGGTTAGCCAA-1-11	hypodiploid
TB-000165-D1YBLL-01	GATTAAGCAATTGAGA-1-15	hypodiploid
TB-000165-D1YBLL-01	GTGTGTTAGCCTGGTA-1-15	hypodiploid
TB-000165-D1YBLL-01	AGCAATTGTGTCCAGG-1-15	hypodiploid
TB-000165-D1YBLL-01	TGTGTTAAGGCGCTAC-1-14	hypodiploid
TB-000165-D1YBLL-01	GTACCGGGTGGTTAGC-1-11	hypodiploid
TB-000165-D1YBLL-01	TTGGATTCACAAACTT-1-14	hypodiploid
TB-000165-D1YBLL-01	CCCGTTGTCAGCAAAG-1-11	hypodiploid
TB-000165-D1YBLL-01	AGGACTAAGCCTGTTC-1-15	hypodiploid
TB-000165-D1YBLL-01	CAGTATGGTTAGGTGC-1-11	hypodiploid
TB-000165-D1YBLL-01	CGTGCACAGCCTAACG-1-11	hypodiploid
TB-000165-D1YBLL-01	TTAGTCAAGTGCACGC-1-13	hypodiploid
TB-000165-D1YBLL-01	GCTATTGCATCATGTG-1-11	hypodiploid
TB-000165-D1YBLL-01	CAACCCTTCAGCAAGA-1-14	hypodiploid
TB-000165-D1YBLL-01	GGTAAGGGTTATCGAG-1-15	hypodiploid
TB-000165-D1YBLL-01	AGCGCTCAGCTCAATA-1-13	hypodiploid
TB-000165-D1YBLL-01	GCTTAAATCCTTGCAC-1-15	hypodiploid
TB-000165-D1YBLL-01	GACGTAAAGCACTAAC-1-13	hypodiploid
TB-000165-D1YBLL-01	GACTCACCAATCCTAG-1-14	hypodiploid
TB-000165-D1YBLL-01	ATGAAGCCAAGCGATG-1-12	hypodiploid
TB-000165-D1YBLL-01	GCCTTGCGTCAGGAAG-1-13	hypodiploid
TB-000165-D1YBLL-01	ATCGCCCGTGCATTAG-1-14	hypodiploid
TB-000165-D1YBLL-01	CTAGTAATCTTGCATT-1-12	hypodiploid
TB-000165-D1YBLL-01	TTAACTGAGGTAAGGC-1-11	hypodiploid
TB-000165-D1YBLL-01	AGTTACATCCCGCCTA-1-15	iAMP21
TB-000165-D1YBLL-01	GGTTGAGCAAGCCAGA-1-12	hypodiploid
TB-000165-D1YBLL-01	TCTACTAGTTCCATTA-1-14	hypodiploid
TB-000165-D1YBLL-01	ATTACTGAGAGAGGAG-1-12	hypodiploid
TB-000165-D1YBLL-01	AGGTTGCGTTACCGGG-1-15	hypodiploid
TB-000165-D1YBLL-01	TAAACAGCACAATTAC-1-14	hypodiploid
TB-000165-D1YBLL-01	ATAACGACACGGTTTA-1-14	iAMP21
TB-000165-D1YBLL-01	ACCGGTTCATGGAGGC-1-12	hypodiploid
TB-000165-D1YBLL-01	TATGTGATCAGGAAGC-1-14	hypodiploid
TB-000165-D1YBLL-01	GAAGCCTGTCCTAGTT-1-14	hypodiploid
TB-000165-D1YBLL-01	TTTATGGAGTCACGAT-1-12	hypodiploid
TB-000165-D1YBLL-01	ATCTATGAGCCAAATC-1-11	hypodiploid
TB-000165-D1YBLL-01	CAGGTCCAGTTAGCCG-1-15	hypodiploid
TB-000165-D1YBLL-01	CCTCAAACAACAGGAT-1-12	hypodiploid
TB-000165-D1YBLL-01	TGGCCAATCTCAATGA-1-13	hypodiploid
TB-000165-D1YBLL-01	TCAGCGATCCAGGTTG-1-15	iAMP21
TB-000165-D1YBLL-01	GTTGCATAGGTTAGAG-1-12	hypodiploid
TB-000165-D1YBLL-01	TATGACTCAAACTCAT-1-11	iAMP21
TB-000165-D1YBLL-01	CGAACCGGTACAATGT-1-15	hypodiploid
TB-000165-D1YBLL-01	TGTGGAGCACCTCACC-1-12	hypodiploid
TB-000165-D1YBLL-01	CTTTGGGAGTGTTGTA-1-15	hypodiploid
TB-000165-D1YBLL-01	GTCCTCCCAGGATTAA-1-12	hypodiploid
TB-000165-D1YBLL-01	CCCGCAACATAATGAG-1-11	ZNF384-R
TB-000165-D1YBLL-01	CGGACCTAGTAGGATG-1-12	hypodiploid
TB-000165-D1YBLL-01	TTTGTGTTCTGTGCCT-1-13	hypodiploid
TB-000165-D1YBLL-01	ATCACAATCGGGACCT-1-11	hypodiploid
TB-000165-D1YBLL-01	GGCTCAATCCCTGTTA-1-14	hypodiploid
TB-000165-D1YBLL-01	GTAAGCTTCAAAGGCA-1-15	hypodiploid
TB-000165-D1YBLL-01	CAAGTTATCCCTCGCA-1-14	hypodiploid
TB-000165-D1YBLL-01	GTCCAAGTCGGGATTT-1-13	hypodiploid
TB-000165-D1YBLL-01	GTATTGATCCTGATGG-1-11	hypodiploid
TB-000165-D1YBLL-01	AGCTACTAGCGATAAG-1-13	hypodiploid
TB-000165-D1YBLL-01	ACGAAGTCAGCTTAGC-1-12	iAMP21
TB-000165-D1YBLL-01	AACGCCCAGCTTAGTA-1-14	hypodiploid
TB-000165-D1YBLL-01	CGAGGAAGTGGATTAT-1-11	hypodiploid
TB-000165-D1YBLL-01	ACTTAGGGTTACCGGG-1-12	hypodiploid
TB-000165-D1YBLL-01	GTTTACCGTATGTGGC-1-15	ZNF384-R
TB-000165-D1YBLL-01	CCTGATGAGGTGAAGC-1-11	hypodiploid
TB-000165-D1YBLL-01	CATCATAAGGTTAGCT-1-11	hypodiploid
TB-000165-D1YBLL-01	GATTCAATCTTGCAAA-1-15	hypodiploid
TB-000165-D1YBLL-01	AGCCAGTGTGAACAAA-1-13	hypodiploid
TB-000165-D1YBLL-01	AGTAGGATCAAGTGAG-1-15	hypodiploid
TB-000165-D1YBLL-01	TACAGGTTCTTGGACG-1-15	hypodiploid
TB-000165-D1YBLL-01	CTAATTGAGCTCATAA-1-12	hypodiploid
TB-000165-D1YBLL-01	TTTGCGGAGCACTAAC-1-13	hypodiploid
TB-000165-D1YBLL-01	CCACAATAGCTTAGTA-1-12	hypodiploid
TB-000165-D1YBLL-01	GATTACTCAGGCTTGT-1-14	hypodiploid
TB-000165-D1YBLL-01	AACTTAGTCTAAATCG-1-13	hypodiploid
TB-000165-D1YBLL-01	GAAGTCAAGCATTAGC-1-14	hypodiploid
TB-000165-D1YBLL-01	CTCCCTGAGACTATTG-1-13	hypodiploid
TB-000165-D1YBLL-01	CGTTATTTCAATTGGC-1-13	hypodiploid
TB-000165-D1YBLL-01	GGCAAATCAAGCTACC-1-13	hypodiploid
TB-000165-D1YBLL-01	AAGTTAGCATAGACTT-1-15	hypodiploid
TB-000165-D1YBLL-01	TCCTTCAAGGCCTGGT-1-15	hypodiploid
TB-000165-D1YBLL-01	GGCGCTAGTTACTTCA-1-11	iAMP21
TB-000165-D1YBLL-01	TCGGTTCTCCACCTTA-1-12	iAMP21
TB-000165-D1YBLL-01	AGTGAACCATAGCTGC-1-14	hypodiploid
TB-000165-D1YBLL-01	AGTAATGCATGAGCAG-1-13	hypodiploid
TB-000165-D1YBLL-01	GCGCTTGCAATTGAGA-1-15	hypodiploid
TB-000165-D1YBLL-01	CTATGGCCAGGTTCAC-1-13	hypodiploid
TB-000165-D1YBLL-01	GCAACAGCAGGCCATT-1-13	hypodiploid
TB-000165-D1YBLL-01	TGTGCAAGTCGTTACT-1-12	iAMP21
TB-000165-D1YBLL-01	ACCTAAATCTAATCCT-1-15	hypodiploid
TB-000165-D1YBLL-01	TGGCGGTTCGCTTGCT-1-15	hypodiploid
TB-000165-D1YBLL-01	GATGGCTGTAGGTTGC-1-12	hypodiploid
TB-000165-D1YBLL-01	CGCAATTAGGAACCAA-1-13	hypodiploid
TB-000165-D1YBLL-01	TCGACAAGTTGCTGGG-1-14	hypodiploid
TB-000165-D1YBLL-01	GGAGTCTGTTACAACG-1-11	hypodiploid
TB-000165-D1YBLL-01	GGTTCCCGTTACTTGC-1-12	hypodiploid
TB-000165-D1YBLL-01	GCAATGAAGCATTTCT-1-14	hypodiploid
TB-000165-D1YBLL-01	ACCAGGGAGTCTGGGC-1-13	hypodiploid
TB-000165-D1YBLL-01	CTGGTTTGTTAACGGC-1-14	hypodiploid
TB-000165-D1YBLL-01	GGAACTAAGTGACCTG-1-15	hypodiploid
TB-000165-D1YBLL-01	AGAGAAGCATCATGTG-1-14	hypodiploid
TB-000165-D1YBLL-01	TTGTGAGGTCCTTCTC-1-14	hypodiploid
TB-000165-D1YBLL-01	GCTTACCTCTTTGTAC-1-12	Hyperdiploid
TB-000165-D1YBLL-01	CCAAACCCATCAGCAC-1-13	hypodiploid
TB-000165-D1YBLL-01	CAATATGTCCGCAAAT-1-11	hypodiploid
TB-000165-D1YBLL-01	GTCTAACAGGATCACT-1-13	hypodiploid
TB-000165-D1YBLL-01	GAAGGCCCATTGTGCA-1-15	hypodiploid
TB-000165-D1YBLL-01	AATCTTGAGGCTACTG-1-12	hypodiploid
TB-000165-D1YBLL-01	GTTAAACGTGACCTGG-1-11	hypodiploid
TB-000165-D1YBLL-01	GCTAATATCGGTTACG-1-13	hypodiploid
TB-000165-D1YBLL-01	GGTTTCTGTTCGGTAA-1-13	hypodiploid
TB-000165-D1YBLL-01	TTGCTCTCATAGCAGG-1-15	hypodiploid
TB-000165-D1YBLL-01	CCTTTAGTCCTACCTA-1-13	hypodiploid
TB-000165-D1YBLL-01	CTAAATGTCAGTGAAG-1-15	hypodiploid
TB-000165-D1YBLL-01	AATTACCCAACTAACT-1-11	hypodiploid
TB-000165-D1YBLL-01	GCTCCTTAGGGTGGAT-1-15	hypodiploid
TB-000165-D1YBLL-01	GACTTGGTCTGGCAAT-1-12	hypodiploid
TB-000165-D1YBLL-01	AGAAACCCATTATCCC-1-12	hypodiploid
TB-000165-D1YBLL-01	GTAGGAGGTGCGCGTA-1-12	hypodiploid
TB-000165-D1YBLL-01	CCGCTTAGTAACGGGA-1-14	hypodiploid
TB-000165-D1YBLL-01	CCCGCAACAAACGGGC-1-13	iAMP21
TB-000165-D1YBLL-01	TCAAACCAGCTCATAA-1-11	hypodiploid
TB-000165-D1YBLL-01	GATGCATTCCTTGTTG-1-13	hypodiploid
TB-000165-D1YBLL-01	ATTGGTTCACAATGTT-1-13	hypodiploid
TB-000165-D1YBLL-01	GTATGTTCACTGGCTG-1-15	hypodiploid
TB-000165-D1YBLL-01	CCTATTGTCCTCATCA-1-12	hypodiploid
TB-000165-D1YBLL-01	ACCATTAAGCTCAAAC-1-11	hypodiploid
TB-000165-D1YBLL-01	GCATTGCCATAAACCT-1-13	hypodiploid
TB-000165-D1YBLL-01	CATTGCGAGCTTACTT-1-11	hypodiploid
TB-000165-D1YBLL-01	AGTTGCAGTTATCGAG-1-14	hypodiploid
TB-000165-D1YBLL-01	CAGGTGGAGCATGGTT-1-11	iAMP21
TB-000165-D1YBLL-01	TTCCTTGAGTTCCTCA-1-14	hypodiploid
TB-000165-D1YBLL-01	TGCACCTTCCTCCATA-1-11	hypodiploid
TB-000165-D1YBLL-01	TGCGCAGGTGTCCAAA-1-13	hypodiploid
TB-000165-D1YBLL-01	CGCAAATTCTAACCTT-1-14	hypodiploid
TB-000165-D1YBLL-01	CGTGTTACAGGCCAAA-1-14	hypodiploid
TB-000165-D1YBLL-01	ATCGCCCGTAAGCACC-1-11	hypodiploid
TB-000165-D1YBLL-01	TTAGCGGTCCAGGTTG-1-11	hypodiploid
TB-000165-D1YBLL-01	CTCCTAATCCATCAGG-1-12	hypodiploid
TB-000165-D1YBLL-01	TGCAGGCTCCAATTAG-1-11	hypodiploid
TB-000165-D1YBLL-01	GAGCTTGTCGTTAAGC-1-14	hypodiploid
TB-000165-D1YBLL-01	GCAGGACCATGTTTGG-1-11	hypodiploid
TB-000165-D1YBLL-01	ACTCGCGCAGGAAGCC-1-11	hypodiploid
TB-000165-D1YBLL-01	TTAAGCCAGCTGGCTA-1-13	hypodiploid
TB-000165-D1YBLL-01	CCCAAACCACACAATT-1-12	hypodiploid
TB-000165-D1YBLL-01	AAGAACAGTGAACAAA-1-14	hypodiploid
TB-000165-D1YBLL-01	TGGTCATAGTATTGTG-1-14	hypodiploid
TB-000165-D1YBLL-01	ACCTTCCAGTAGCCAT-1-15	hypodiploid
TB-000165-D1YBLL-01	ACTAACCAGGCGGATG-1-15	hypodiploid
TB-000165-D1YBLL-01	GCTAGCCAGAACAAGT-1-14	hypodiploid
TB-000165-D1YBLL-01	TGAGCACGTGCTAGAC-1-12	hypodiploid
TB-000165-D1YBLL-01	TGTTGCACAATCCCTT-1-14	hypodiploid
TB-000165-D1YBLL-01	CTTCGCGTCTGGCAAT-1-15	iAMP21
TB-000165-D1YBLL-01	TTGGCTGAGTTGTCTT-1-13	hypodiploid
TB-000165-D1YBLL-01	ACCAGGGAGCCTGACA-1-13	hypodiploid
TB-000165-D1YBLL-01	GCGCCTTGTTAGTACG-1-14	hypodiploid
TB-000165-D1YBLL-01	CATAGACTCGGGATTT-1-15	hypodiploid
TB-000165-D1YBLL-01	GACCTGCAGGCTGTGC-1-15	hypodiploid
TB-000165-D1YBLL-01	TTCCCACAGGCTGTGC-1-12	hypodiploid
TB-000165-D1YBLL-01	ACCACATAGTTGTCAA-1-13	hypodiploid
TB-000165-D1YBLL-01	CAACAGGCAGGATTAA-1-12	hypodiploid
TB-000165-D1YBLL-01	AGTGAACCAAGTTATC-1-14	hypodiploid
TB-000165-D1YBLL-01	ATCACTAAGAAACTGG-1-14	hypodiploid
TB-000165-D1YBLL-01	ACACTTGCAGCAAGGC-1-11	iAMP21
TB-000165-D1YBLL-01	CTAGTAGGTTAGGCTA-1-14	hypodiploid
TB-000165-D1YBLL-01	ATAAGCCTCCCTTGCG-1-11	hypodiploid
TB-000165-D1YBLL-01	AACTAGCTCTAAGGAG-1-13	hypodiploid
TB-000165-D1YBLL-01	GGTTTCTGTTAGTACG-1-15	hypodiploid
TB-000165-D1YBLL-01	GCAGGACCACCGTTCC-1-13	hypodiploid
TB-000165-D1YBLL-01	AGGATGTCATGAGCAG-1-11	hypodiploid
TB-000165-D1YBLL-01	CCAGACTCAAGATTCT-1-13	hypodiploid
TB-000165-D1YBLL-01	CTGTACCTCACAGACT-1-12	hypodiploid
TB-000165-D1YBLL-01	CAAGACAAGACAGGCG-1-13	hypodiploid
TB-000165-D1YBLL-01	TCCTTCAAGCTATTAG-1-12	hypodiploid
TB-000165-D1YBLL-01	CCTTTAGTCAAAGGCA-1-15	hypodiploid
TB-000165-D1YBLL-01	TGATTAGTCCTCAGTC-1-11	hypodiploid
TB-000165-D1YBLL-01	AAGGTATAGTCTCACC-1-11	hypodiploid
TB-000165-D1YBLL-01	GGGTATTTCCGCCAAA-1-15	hypodiploid
TB-000165-D1YBLL-01	CTGCAATAGCTTAGTA-1-11	hypodiploid
TB-000165-D1YBLL-01	ACGCCTTTCTTAATGG-1-12	hypodiploid
TB-000165-D1YBLL-01	TGATCAGGTTACAACG-1-13	hypodiploid
TB-000165-D1YBLL-01	AGTACGCGTTAGGATT-1-12	iAMP21
TB-000165-D1YBLL-01	GGTAAGGGTCCTCCAA-1-15	hypodiploid
TB-000165-D1YBLL-01	CATAGTCAGGATCCGC-1-12	hypodiploid
TB-000165-D1YBLL-01	CTGGTAAGTTAGGCGT-1-11	hypodiploid
TB-000165-D1YBLL-01	AGGCGGATCATAACCA-1-14	hypodiploid
TB-000165-D1YBLL-01	ACGTACCCATGTTTGG-1-13	hypodiploid
TB-000165-D1YBLL-01	TTTGGCTGTAACCTAG-1-15	hypodiploid
TB-000165-D1YBLL-01	AGCAAATAGTCAGGCC-1-15	hypodiploid
TB-000165-D1YBLL-01	GCGATTTAGGCACAGG-1-11	hypodiploid
TB-000165-D1YBLL-01	CGATATTCAATATGGA-1-13	hypodiploid
TB-000165-D1YBLL-01	GGATGGCCATCCGTAA-1-13	hypodiploid
TB-000165-D1YBLL-01	GCTATAGGTTGCGCGA-1-11	hypodiploid
TB-000165-D1YBLL-01	CAAGGGAGTAGTAAGA-1-13	hypodiploid
TB-000165-D1YBLL-01	CGTTGCAAGGCCTTAG-1-11	hypodiploid
TB-000165-D1YBLL-01	AGGTCCGGTTACGCGG-1-13	hypodiploid
TB-000165-D1YBLL-01	CTAATCTTCCTACCTA-1-14	hypodiploid
TB-000165-D1YBLL-01	TCGTTTCCACCGGCTA-1-14	hypodiploid
TB-000165-D1YBLL-01	ACCCGTAAGTTACTTC-1-15	hypodiploid
TB-000165-D1YBLL-01	GATAAAGGTCAAGTGC-1-12	hypodiploid
TB-000165-D1YBLL-01	CATAGGCGTTGTAAAC-1-15	hypodiploid
TB-000165-D1YBLL-01	TTAGCCTGTTTGCGAA-1-15	hypodiploid
TB-000165-D1YBLL-01	GGCAAGCCATAAACCT-1-15	hypodiploid
TB-000165-D1YBLL-01	TAGGTGCGTTAAGGCC-1-15	hypodiploid
TB-000165-D1YBLL-01	CGGTGAACAAGGACCA-1-12	hypodiploid
TB-000165-D1YBLL-01	CGCAATCCACCGGTAT-1-13	hypodiploid
TB-000165-D1YBLL-01	GGGTTTCCAATTAACC-1-15	hypodiploid
TB-000165-D1YBLL-01	AAGCGAGGTCGCGCAA-1-12	hypodiploid
TB-000165-D1YBLL-01	GTTCTTGTCATAACTG-1-15	hypodiploid
TB-000165-D1YBLL-01	GCATTGCCATGCTATG-1-11	iAMP21
TB-000165-D1YBLL-01	CTAAAGCTCAGCACGC-1-11	hypodiploid
TB-000165-D1YBLL-01	TATCGAGGTTTGGCGG-1-15	hypodiploid
TB-000165-D1YBLL-01	ACTGAAACACAAAGGT-1-13	hypodiploid
TB-000165-D1YBLL-01	GGACGAAGTTTGGTTC-1-15	iAMP21
TB-000165-D1YBLL-01	ATTTAGCCAATAATGG-1-15	hypodiploid
TB-000165-D1YBLL-01	GATTACTCAAGGTCCT-1-13	hypodiploid
TB-000165-D1YBLL-01	AATGTCCAGCTTGCTC-1-15	hypodiploid
TB-000165-D1YBLL-01	GCTGACCAGACAACAG-1-13	hypodiploid
TB-000165-D1YBLL-01	GCTTCGCGTGATTACG-1-14	hypodiploid
TB-000165-D1YBLL-01	CCTTCAGGTTTAACCC-1-11	hypodiploid
TB-000165-D1YBLL-01	CAGGGCTTCGAGGAGT-1-15	hypodiploid
TB-000165-D1YBLL-01	GAAGGATGTCGCAAAC-1-12	hypodiploid
TB-000165-D1YBLL-01	GCTGCACAGCACTTGG-1-11	hypodiploid
TB-000165-D1YBLL-01	TGTAAGCTCACCTGTC-1-13	hypodiploid
TB-000165-D1YBLL-01	CTAGCTGAGCTATGAC-1-15	hypodiploid
TB-000165-D1YBLL-01	TCCTTTACACATTGCA-1-12	hypodiploid
TB-000165-D1YBLL-01	CGGTTTGAGCTAATTG-1-12	hypodiploid
TB-000165-D1YBLL-01	GTCATCACATTAGCGC-1-11	hypodiploid
TB-000165-D1YBLL-01	AATCATCCAGTACCGT-1-15	hypodiploid
TB-000165-D1YBLL-01	TATTTGCTCCATTACT-1-11	hypodiploid
TB-000165-D1YBLL-01	GGTTACTAGGCCAATT-1-15	hypodiploid
TB-000165-D1YBLL-01	GATTGATGTACCCACC-1-13	hypodiploid
TB-000165-D1YBLL-01	TGTGTGAGTTAGGTGC-1-11	hypodiploid
TB-000165-D1YBLL-01	GTCTATGCATGAGCAG-1-11	hypodiploid
TB-000165-D1YBLL-01	CGATTCCTCGTTATCT-1-11	hypodiploid
TB-000165-D1YBLL-01	CATAGGTTCCTACCTA-1-14	hypodiploid
TB-000165-D1YBLL-01	GCGAAGTAGTAAGGGC-1-11	hypodiploid
TB-000165-D1YBLL-01	ACCCGGTAGGGACTAA-1-14	hypodiploid
TB-000165-D1YBLL-01	TACGTTAAGATGCCTG-1-14	hypodiploid
TB-000165-D1YBLL-01	TGCAAGCGTAAAGCGG-1-14	hypodiploid
TB-000165-D1YBLL-01	TCGGTAAGTATTACCC-1-11	hypodiploid
TB-000165-D1YBLL-01	GATTCAATCATCACTT-1-14	hypodiploid
TB-000165-D1YBLL-01	GCCTCCATCCCTGGTT-1-12	hypodiploid
TB-000165-D1YBLL-01	GTTGCCCGTGACATGC-1-11	hypodiploid
TB-000165-D1YBLL-01	TGGATTCAGGACCTGC-1-11	hypodiploid
TB-000165-D1YBLL-01	GTGGTTAGTAGGTTTG-1-12	hypodiploid
TB-000165-D1YBLL-01	GGAAGTATCGTTACAA-1-11	hypodiploid
TB-000165-D1YBLL-01	TTGGGCGGTACGGTAC-1-12	hypodiploid
TB-000165-D1YBLL-01	TGGCCATCAACCTGGT-1-13	hypodiploid
TB-000165-D1YBLL-01	GCTTGTTGTCGTTACT-1-12	hypodiploid
TB-000165-D1YBLL-01	AAATGGCCAAACTGTT-1-12	hypodiploid
TB-000165-D1YBLL-01	TTATCCTAGTGATTCA-1-12	hypodiploid
TB-000165-D1YBLL-01	TCGTTAAAGTAGCCAT-1-14	hypodiploid
TB-000165-D1YBLL-01	AAGTGTTGTTCAAGCA-1-15	hypodiploid
TB-000165-D1YBLL-01	AGTAGCTTCAAGCTAC-1-12	iAMP21
TB-000165-D1YBLL-01	TGATTCAAGCTTATGA-1-13	hypodiploid
TB-000165-D1YBLL-01	CATGCAAGTTGTTCAC-1-12	hypodiploid
TB-000165-D1YBLL-01	GGCTTAAGTGGATTAT-1-12	hypodiploid
TB-000165-D1YBLL-01	GCACATTAGGTCATTA-1-13	hypodiploid
TB-000165-D1YBLL-01	CAAGGTAAGGGTTAGA-1-13	hypodiploid
TB-000165-D1YBLL-01	AAACCAACAGGCATCT-1-15	hypodiploid
TB-000165-D1YBLL-01	GCAAACAAGGAGGGTT-1-15	iAMP21
TB-000165-D1YBLL-01	AAACGCGCATGCTATG-1-13	hypodiploid
TB-000165-D1YBLL-01	CCATAAGGTTGCACGG-1-15	hypodiploid
TB-000165-D1YBLL-01	CCGTTGCGTAGCTGGT-1-12	hypodiploid
TB-000165-D1YBLL-01	TCCATTGTCCACAATA-1-14	hypodiploid
TB-000165-D1YBLL-01	TCGGTAAGTGCTGGTG-1-13	hypodiploid
TB-000165-D1YBLL-01	TTTACGCGTACCAGGT-1-13	hypodiploid
TB-000165-D1YBLL-01	TAAACAGCATGTCGCG-1-12	hypodiploid
TB-000165-D1YBLL-01	AACCTCACAACACCTA-1-13	hypodiploid
TB-000165-D1YBLL-01	ATGGCTTAGTCCTTCA-1-15	hypodiploid
TB-000165-D1YBLL-01	TATAGCCAGCTGTAAC-1-14	hypodiploid
TB-000165-D1YBLL-01	CGTAGTTAGAGCAAGC-1-14	iAMP21
TB-000165-D1YBLL-01	ATATGTCCAAATGCCC-1-15	hypodiploid
TB-000165-D1YBLL-01	GGCATTAGTACTGATG-1-11	hypodiploid
TB-000165-D1YBLL-01	CTAGTCGAGCTCCTAC-1-11	iAMP21
TB-000165-D1YBLL-01	CGCTACTTCGGTTAGT-1-15	hypodiploid
TB-000165-D1YBLL-01	CACAATATCAGGTTTA-1-13	hypodiploid
TB-000165-D1YBLL-01	ACTTGTAAGCTGGCTA-1-15	hypodiploid
TB-000165-D1YBLL-01	CACTGACCATAGCGGA-1-13	hypodiploid
TB-000165-D1YBLL-01	GGCAATCGTTACAAAC-1-11	hypodiploid
TB-000165-D1YBLL-01	CGCACACAGGCCTAAT-1-13	hypodiploid
TB-000165-D1YBLL-01	GGGTTTGTCTATCGCC-1-14	hypodiploid
TB-000165-D1YBLL-01	CTTGAACAGATGCCTG-1-13	hypodiploid
TB-000165-D1YBLL-01	CAAGACAAGCATTATG-1-15	hypodiploid
TB-000165-D1YBLL-01	AGGATATAGGCTACTG-1-14	hypodiploid
TB-000165-D1YBLL-01	ATTGCAGGTGCTAGCG-1-12	hypodiploid
TB-000165-D1YBLL-01	TTGTGAGGTGCTAGAC-1-11	hypodiploid
TB-000165-D1YBLL-01	ATTTAGGTCAGGTTTA-1-11	hypodiploid
TB-000165-D1YBLL-01	CAAGGCTGTGGGAACA-1-12	hypodiploid
TB-000165-D1YBLL-01	AACTCACAGTGTTGCG-1-11	hypodiploid
TB-000165-D1YBLL-01	ATCACAATCAGGTCCA-1-12	hypodiploid
TB-000165-D1YBLL-01	TGGCCTTTCACCATTT-1-15	hypodiploid
TB-000165-D1YBLL-01	TGCTGGATCGTTACTT-1-11	hypodiploid
TB-000165-D1YBLL-01	CTGGCTAAGCTACTGG-1-13	hypodiploid
TB-000165-D1YBLL-01	GTTAAACGTAATCGGC-1-12	hypodiploid
TB-000165-D1YBLL-01	GTGGCTTCAGGCTTGT-1-11	hypodiploid
TB-000165-D1YBLL-01	GGGCGAATCGTTATAG-1-15	hypodiploid
TB-000165-D1YBLL-01	GCCCGTTGTTAAGCGC-1-15	hypodiploid
TB-000165-D1YBLL-01	GACATAGAGTTAGCCG-1-13	hypodiploid
TB-000165-D1YBLL-01	CTTTGTCCATAATTGC-1-14	hypodiploid
TB-000165-D1YBLL-01	GAGTATCTCCTGTTCA-1-15	hypodiploid
TB-000165-D1YBLL-01	CAAGTGAAGCTCCTAC-1-14	hypodiploid
TB-000165-D1YBLL-01	GATCGCTCACAAAGCG-1-12	hypodiploid
TB-000165-D1YBLL-01	CCACAATAGGCTAAGA-1-13	hypodiploid
TB-000165-D1YBLL-01	GCGGTTGGTCGTAAAT-1-14	hypodiploid
TB-000165-D1YBLL-01	TAGTAAGCACCGGTAT-1-15	hypodiploid
TB-000165-D1YBLL-01	ATGAATGCAAATACCT-1-14	hypodiploid
TB-000165-D1YBLL-01	GGCTCACAGCTACTGG-1-13	hypodiploid
TB-000165-D1YBLL-01	GATTACGGTACCGAAC-1-13	hypodiploid
TB-000165-D1YBLL-01	ACCAGGGAGCTCCTTA-1-12	hypodiploid
TB-000165-D1YBLL-01	TTTGGTGCATAATGTC-1-15	hypodiploid
TB-000165-D1YBLL-01	GGCATGGAGGAGTCGG-1-12	hypodiploid
TB-000165-D1YBLL-01	CTCCTCACATAGACCC-1-13	hypodiploid
TB-000165-D1YBLL-01	GTTCTTAGTGCTTAGA-1-13	hypodiploid
TB-000165-D1YBLL-01	TGGTTCTGTTAGGTTG-1-15	hypodiploid
TB-000165-D1YBLL-01	CCTATATTCTCACATT-1-13	hypodiploid
TB-000165-D1YBLL-01	CCATTGTGTTGAATCG-1-14	hypodiploid
TB-000165-D1YBLL-01	TGTAAGTGTCCTGATT-1-14	hypodiploid
TB-000165-D1YBLL-01	ATCAAGACAATTTAGC-1-12	hypodiploid
TB-000165-D1YBLL-01	CAGTATGGTGCTCACC-1-11	hypodiploid
TB-000165-D1YBLL-01	TTTGAGTCACCTATAG-1-15	hypodiploid
TB-000165-D1YBLL-01	AGGTTAGAGATAACCC-1-14	hypodiploid
TB-000165-D1YBLL-01	CGCAATGTCAGAAACG-1-13	hypodiploid
TB-000165-D1YBLL-01	GGTTTAATCCTTCGTA-1-15	hypodiploid
TB-000165-D1YBLL-01	GAGCTTGTCTTAGTCT-1-15	hypodiploid
TB-000165-D1YBLL-01	CGTAATGGTAACCAGC-1-13	hypodiploid
TB-000165-D1YBLL-01	AAGGTCAAGCATGTCG-1-14	hypodiploid
TB-000165-D1YBLL-01	CTAATCGCATGGCCTG-1-14	iAMP21
TB-000165-D1YBLL-01	ACGTCCAAGCAACATC-1-13	hypodiploid
TB-000165-D1YBLL-01	GGCTATGTCTGGCAAT-1-15	hypodiploid
TB-000165-D1YBLL-01	AGTTGCAGTCGCGCAA-1-15	hypodiploid
TB-000165-D1YBLL-01	CAAGTGAAGGTTTGCG-1-15	hypodiploid
TB-000165-D1YBLL-01	CTTTGAGCACCTGCTC-1-14	hypodiploid
TB-000165-D1YBLL-01	TCAAACCAGCGTGCAC-1-14	iAMP21
TB-000165-D1YBLL-01	AGCCTGGGTGTGAGAG-1-14	hypodiploid
TB-000165-D1YBLL-01	GTAGGTGCACAGGGAC-1-14	hypodiploid
TB-000165-D1YBLL-01	CGGGTCTAGGTTAGCT-1-11	hypodiploid
TB-000165-D1YBLL-01	CTGTATTTCCTTCTAG-1-12	hypodiploid
TB-000165-D1YBLL-01	GGATTTATCATGAGCT-1-14	hypodiploid
TB-000165-D1YBLL-01	GACGCCTAGATACTTG-1-12	hypodiploid
TB-000165-D1YBLL-01	CTGATCACAGCATGTC-1-15	hypodiploid
TB-000165-D1YBLL-01	GATGCAGCACCTAATG-1-15	hypodiploid
TB-000165-D1YBLL-01	TCCCGGACACAAAGAC-1-15	hypodiploid
TB-000165-D1YBLL-01	AATTGCTCACCAAAGG-1-11	hypodiploid
TB-000165-D1YBLL-01	CCAACCAAGCACCACA-1-14	hypodiploid
TB-000165-D1YBLL-01	GGTATGTTCGCGCTAA-1-14	hypodiploid
TB-000165-D1YBLL-01	ACTAACGGTGTTTGAG-1-15	hypodiploid
TB-000165-D1YBLL-01	AGTAACACATAAACCT-1-13	hypodiploid
TB-000165-D1YBLL-01	TGGTGATTCGATTATG-1-15	hypodiploid
TB-000165-D1YBLL-01	TTTAGCAAGCTGGACC-1-15	hypodiploid
TB-000165-D1YBLL-01	TAAGGACCATAATGTC-1-15	hypodiploid
TB-000165-D1YBLL-01	CCTATTGTCGCTAGCA-1-15	hypodiploid
TB-000165-D1YBLL-01	GTTTCAGCAAACCCTA-1-13	hypodiploid
TB-000165-D1YBLL-01	GCTATCCTCACCATTT-1-13	hypodiploid
TB-000165-D1YBLL-01	ACGACTTAGGTGAAAT-1-14	hypodiploid
TB-000165-D1YBLL-01	TACCCGGCAGGTTATT-1-15	hypodiploid
TB-000165-D1YBLL-01	AACATAGCAGGAACCA-1-15	hypodiploid
TB-000165-D1YBLL-01	CGTCATTGTGCTGGTG-1-15	hypodiploid
TB-000165-D1YBLL-01	TAAGGACCAGAGGGAG-1-13	hypodiploid
TB-000165-D1YBLL-01	AATGTCCAGCATGACT-1-15	hypodiploid
TB-000165-D1YBLL-01	GTGTGAGCAATAGTCT-1-13	hypodiploid
TB-000165-D1YBLL-01	AACCGGCTCATTTGTC-1-14	iAMP21
TB-000165-D1YBLL-01	GTTACGTAGTACCGCA-1-14	hypodiploid
TB-000165-D1YBLL-01	TGGCCTTTCTAGCTAA-1-15	hypodiploid
TB-000165-D1YBLL-01	TCTAAGGGTTTATCGC-1-14	hypodiploid
TB-000165-D1YBLL-01	TGAAGTGAGTCCTGAG-1-12	hypodiploid
TB-000165-D1YBLL-01	AAATCCGGTCCGTAGG-1-14	hypodiploid
TB-000165-D1YBLL-01	AGTCTTGCAGCTTAGC-1-12	hypodiploid
TB-000165-D1YBLL-01	TGCTCTCAGTGTTGCG-1-11	hypodiploid
TB-000165-D1YBLL-01	GTGTAACTCTAATCAG-1-11	hypodiploid
TB-000165-D1YBLL-01	AGGTTAGAGATAACCC-1-13	hypodiploid
TB-000165-D1YBLL-01	TATTAGCCAGGCTACT-1-15	hypodiploid
TB-000165-D1YBLL-01	AGTAAACAGGTCCTAG-1-14	hypodiploid
TB-000165-D1YBLL-01	CTGGTAAGTTCAAGAT-1-15	hypodiploid
TB-000165-D1YBLL-01	TCCTCACAGCTAATTG-1-15	hypodiploid
TB-000165-D1YBLL-01	ACTAACTCATGAAGTA-1-11	hypodiploid
TB-000165-D1YBLL-01	TCCATCATCATCCTAT-1-11	hypodiploid
TB-000165-D1YBLL-01	GATGCTTAGGTCCGTA-1-15	hypodiploid
TB-000165-D1YBLL-01	GTGGATGCAATACTGT-1-11	hypodiploid
TB-000165-D1YBLL-01	CAGGACACAGTAGGAT-1-11	hypodiploid
TB-000165-D1YBLL-01	GTCTAGCCATGATTGT-1-11	hypodiploid
TB-000165-D1YBLL-01	ACCAGGGAGTCAATTG-1-15	hypodiploid
TB-000165-D1YBLL-01	ATACCGGTCGACAAAG-1-14	hypodiploid
TB-000165-D1YBLL-01	CCAACCAAGGGTTAGA-1-13	hypodiploid
TB-000165-D1YBLL-01	CTAGCTGAGGGACGCA-1-11	hypodiploid
TB-000165-D1YBLL-01	CTTGAATCACAATACT-1-13	hypodiploid
TB-000165-D1YBLL-01	AGCACAGCAAGCTAAA-1-14	hypodiploid
TB-000165-D1YBLL-01	TTAGCAATCCGGTATG-1-14	hypodiploid
TB-000165-D1YBLL-01	AATTCGTCACAATGCC-1-13	hypodiploid
TB-000165-D1YBLL-01	GTTGTTGCACTAGGTC-1-13	hypodiploid
TB-000165-D1YBLL-01	GCTAACAGTAAAGCAA-1-14	hypodiploid
TB-000165-D1YBLL-01	CTTTATGGTAGTAAGA-1-11	hypodiploid
TB-000165-D1YBLL-01	AAGCGCTGTGTTGCAA-1-12	hypodiploid
TB-000165-D1YBLL-01	CGGACAACAAATTGCT-1-14	hypodiploid
TB-000165-D1YBLL-01	TACCTGCTCAATGTGC-1-15	hypodiploid
TB-000165-D1YBLL-01	GTCTTTAGTGAGCGAA-1-12	hypodiploid
TB-000165-D1YBLL-01	GACTAATGTTACAACG-1-14	hypodiploid
TB-000165-D1YBLL-01	GGCCTTCGTTAGCTGA-1-12	hypodiploid
TB-000165-D1YBLL-01	TTAGCAGGTGTTTGAG-1-13	hypodiploid
TB-000165-D1YBLL-01	TGATCAATCTGGCATG-1-14	hypodiploid
TB-000165-D1YBLL-01	AGGCCCAGTAACAGGG-1-12	hypodiploid
TB-000165-D1YBLL-01	GACTAATGTTACCGGG-1-13	hypodiploid
TB-000165-D1YBLL-01	CTACTTAGTTGTTGTC-1-14	iAMP21
TB-000165-D1YBLL-01	GTGCACGGTAGTCAAT-1-14	hypodiploid
TB-000165-D1YBLL-01	AAGACATAGGACAACA-1-15	hypodiploid
TB-000165-D1YBLL-01	AATTGCCAGTGGCGGA-1-14	hypodiploid
TB-000165-D1YBLL-01	GAGGCTACACATACTG-1-13	hypodiploid
TB-000165-D1YBLL-01	ACCATAATCTATCGCC-1-15	hypodiploid
TB-000165-D1YBLL-01	AGGTATTGTTGGGTTA-1-15	hypodiploid
TB-000165-D1YBLL-01	TACCGCAAGCAACATC-1-11	hypodiploid
TB-000165-D1YBLL-01	TTGTTGTTCTACCTAT-1-14	hypodiploid
TB-000165-D1YBLL-01	CATAAGCTCACAGCCA-1-13	hypodiploid
TB-000165-D1YBLL-01	GAACTTATCACAGACT-1-11	iAMP21
TB-000165-D1YBLL-01	ATGAGCCGTCAGTAAT-1-11	hypodiploid
TB-000165-D1YBLL-01	GCTTTCATCTAAGTCA-1-14	hypodiploid
TB-000165-D1YBLL-01	GCACGAACATAGGCGA-1-12	iAMP21
TB-000165-D1YBLL-01	TACAACATCCTTGTTG-1-14	hypodiploid
TB-000165-D1YBLL-01	TCCTGTTCACGTGCTG-1-12	hypodiploid
TB-000165-D1YBLL-01	GCGGATACAAACCCTA-1-12	hypodiploid
TB-000165-D1YBLL-01	CTTGCATGTGCTTACT-1-13	hypodiploid
TB-000165-D1YBLL-01	CCAAACTAGCTAAAGG-1-13	hypodiploid
TB-000165-D1YBLL-01	GTGAACAAGTTAGACC-1-12	hypodiploid
TB-000165-D1YBLL-01	CAGGTGGAGGCTATGT-1-13	hypodiploid
TB-000165-D1YBLL-01	GATAAGCCATGAATCT-1-15	hypodiploid
TB-000165-D1YBLL-01	AGCACTAGTAGTTACG-1-14	hypodiploid
TB-000165-D1YBLL-01	CGAACAAAGGTCCTGA-1-15	iAMP21
TB-000165-D1YBLL-01	TTGTCCCAGAAGGTGC-1-15	hypodiploid
TB-000165-D1YBLL-01	TGGTCCTTCAAACTCA-1-11	hypodiploid
TB-000165-D1YBLL-01	CGCTAACCACTCGCTC-1-13	iAMP21
TB-000165-D1YBLL-01	AGTTACTCATTAGGCC-1-12	hypodiploid
TB-000165-D1YBLL-01	GTAGCCATCTTGCAAA-1-11	hypodiploid
TB-000165-D1YBLL-01	CTCTGTTCAGGCATGA-1-11	hypodiploid
TB-000165-D1YBLL-01	GGACGAAGTCATCCTG-1-13	hypodiploid
TB-000165-D1YBLL-01	GCTCCTTAGGGTTATC-1-11	hypodiploid
TB-000165-D1YBLL-01	CCACAGGGTTTATCTG-1-15	hypodiploid
TB-000165-D1YBLL-01	CTAGCTGAGAGAGGCT-1-15	hypodiploid
TB-000165-D1YBLL-01	GCAGGCTTCAATAGCC-1-13	hypodiploid
TB-000165-D1YBLL-01	GATTCATCAAAGCTAA-1-11	iAMP21
TB-000165-D1YBLL-01	AAGACCAAGTTTGAGC-1-13	hypodiploid
TB-000165-D1YBLL-01	CCAGCTGCAGGACCTT-1-13	hypodiploid
TB-000165-D1YBLL-01	TAATGGACAGGTTTGC-1-13	iAMP21
TB-000165-D1YBLL-01	ATATAGGCAGAGAGCC-1-12	hypodiploid
TB-000165-D1YBLL-01	CCGGTAGGTTTGGCGG-1-13	hypodiploid
TB-000165-D1YBLL-01	GGACTAAAGGCTAAGA-1-12	hypodiploid
TB-000165-D1YBLL-01	GGCTTAAGTTGTTCAC-1-12	hypodiploid
TB-000165-D1YBLL-01	TGTTAGCAGGTAGCTT-1-11	hypodiploid
TB-000165-D1YBLL-01	AACTAGTGTGTTTGCT-1-13	hypodiploid
TB-000165-D1YBLL-01	ACCAGCTCACACAATT-1-12	hypodiploid
TB-000165-D1YBLL-01	GTCAGGCTCCGTTATT-1-14	hypodiploid
TB-000165-D1YBLL-01	AGGACTAAGGTGTTAC-1-12	BCR::ABL1-like
TB-000165-D1YBLL-01	AGTTTGATCCTAAGAC-1-11	hypodiploid
TB-000165-D1YBLL-01	ACTTGTCGTATTCGCT-1-13	hypodiploid
TB-000165-D1YBLL-01	CATGAGGCACAGCCAT-1-13	hypodiploid
TB-000165-D1YBLL-01	AAGCCTGTCAAACCTA-1-15	hypodiploid
TB-000165-D1YBLL-01	CACCTCAGTCCTGATT-1-12	hypodiploid
TB-000165-D1YBLL-01	CCCAGTTTCAGCACCA-1-15	hypodiploid
TB-000165-D1YBLL-01	GGCATTGTCCGGTATG-1-15	hypodiploid
TB-000165-D1YBLL-01	CTCTATGTCTCGACCT-1-13	hypodiploid
TB-000165-D1YBLL-01	CACAAGCGTGAAACAA-1-15	hypodiploid
TB-000165-D1YBLL-01	GATTATGTCCTTCGTA-1-12	iAMP21
TB-000165-D1YBLL-01	AAGCTATGTGGATTCA-1-13	hypodiploid
TB-000165-D1YBLL-01	GGGTTATTCCGCTAGA-1-12	hypodiploid
TB-000165-D1YBLL-01	CATAACGGTGTTGCAA-1-14	hypodiploid
TB-000165-D1YBLL-01	CAGCTATAGTACCGCA-1-11	hypodiploid
TB-000165-D1YBLL-01	TATCCAGCATTAGGTT-1-14	hypodiploid
TB-000165-D1YBLL-01	GGGCATTGTAGCCATA-1-12	hypodiploid
TB-000165-D1YBLL-01	TCATAACCATGACTAT-1-11	hypodiploid
TB-000165-D1YBLL-01	GTCTAGCCAATCATGT-1-11	hypodiploid
TB-000165-D1YBLL-01	CCGATGCAGGTTTACA-1-11	hypodiploid
TB-000165-D1YBLL-01	GCACGAACATTGTGGC-1-14	hypodiploid
TB-000165-D1YBLL-01	CTAGTTGCAAGCGATG-1-12	hypodiploid
TB-000165-D1YBLL-01	CAATGTCAGAAAGGAA-1-14	hypodiploid
TB-000165-D1YBLL-01	GGTATTTCAGGCTAAG-1-11	hypodiploid
TB-000165-D1YBLL-01	CGCTAATAGCGGGCAA-1-15	hypodiploid
TB-000165-D1YBLL-01	CCCTGGACAGCAGGTA-1-14	hypodiploid
TB-000165-D1YBLL-01	CTATGATCATAATCGT-1-12	hypodiploid
TB-000165-D1YBLL-01	CCTCCTCTCATCAGTA-1-14	hypodiploid
TB-000165-D1YBLL-01	TCCATATTCTCACACC-1-14	hypodiploid
TB-000165-D1YBLL-01	CTCCAAACAAGTGTTT-1-12	hypodiploid
TB-000165-D1YBLL-01	GCTCTGGCATTTAAGC-1-15	hypodiploid
TB-000165-D1YBLL-01	ATGTCAATCTACCTAT-1-11	hypodiploid
TB-000165-D1YBLL-01	GCATTGCCACGTGCTG-1-15	hypodiploid
TB-000165-D1YBLL-01	CTGGACCAGCGATACT-1-11	hypodiploid
TB-000165-D1YBLL-01	GCGCTTAAGGAACGCG-1-14	hypodiploid
TB-000165-D1YBLL-01	CTATAACCAGCCGCTA-1-11	hypodiploid
TB-000165-D1YBLL-01	CAACAATGTAACCTAG-1-13	hypodiploid
TB-000165-D1YBLL-01	CTGTTGGAGCTAATTG-1-11	hypodiploid
TB-000165-D1YBLL-01	GCTGATCCAATGCGCT-1-11	hypodiploid
TB-000165-D1YBLL-01	TTGCAACAGCTTAGCG-1-11	hypodiploid
TB-000165-D1YBLL-01	AAGACATAGAATCTCA-1-15	hypodiploid
TB-000165-D1YBLL-01	AGGCTAAAGCGAAGTA-1-14	hypodiploid
TB-000165-D1YBLL-01	CCGCAAATCGTACCGA-1-15	hypodiploid
TB-000165-D1YBLL-01	CTATTACTCGCTTGCT-1-12	hypodiploid
TB-000165-D1YBLL-01	ATGCAGGCAAGGAATC-1-11	hypodiploid
TB-000165-D1YBLL-01	GTGCGGTTCAAGCTAC-1-11	hypodiploid
TB-000165-D1YBLL-01	GCCTACTTCCCTCTAA-1-11	hypodiploid
TB-000165-D1YBLL-01	CTATAACCACCCTCAC-1-15	hypodiploid
TB-000165-D1YBLL-01	TAGTAGGAGAGGAGGA-1-11	hypodiploid
TB-000165-D1YBLL-01	AGCACAGCACTTGTTC-1-14	hypodiploid
TB-000165-D1YBLL-01	TTGTTGCGTTCACCAT-1-11	hypodiploid
TB-000165-D1YBLL-01	TCTAATCTCAGGATGA-1-15	hypodiploid
TB-000165-D1YBLL-01	CCGATGCAGAAGCTAG-1-15	hypodiploid
TB-000165-D1YBLL-01	GCGTTTCTCTCCATGC-1-13	hypodiploid
TB-000165-D1YBLL-01	TAATGCATCACGAATC-1-15	hypodiploid
TB-000165-D1YBLL-01	CTCATTAGTGGATGTC-1-11	iAMP21
TB-000165-D1YBLL-01	TAGTAAGCAGTAGGAT-1-15	hypodiploid
TB-000165-D1YBLL-01	GGGTTTCCATTGGGAG-1-14	hypodiploid
TB-000165-D1YBLL-01	ATGACCAGTGATGGCT-1-14	hypodiploid
TB-000165-D1YBLL-01	CATTGCGAGCAACAAG-1-14	hypodiploid
TB-000165-D1YBLL-01	ACGCTTGAGCTGGAAA-1-11	hypodiploid
TB-000165-D1YBLL-01	GTTCTTAGTTTGCGAA-1-13	hypodiploid
TB-000165-D1YBLL-01	GCCCAAATCATCCACC-1-13	hypodiploid
TB-000165-D1YBLL-01	AGTTTGCAGGCCTTAG-1-13	hypodiploid
TB-000165-D1YBLL-01	TATTTGCTCACTTCAT-1-12	hypodiploid
TB-000165-D1YBLL-01	TAGGAGTCATACTCCT-1-13	hypodiploid
TB-000165-D1YBLL-01	GCTATTGCAGGTTCAC-1-12	iAMP21
TB-000165-D1YBLL-01	TGGCGGTTCATCCTGC-1-11	hypodiploid
TB-000165-D1YBLL-01	TGAAGGATCGTTACAA-1-11	hypodiploid
TB-000165-D1YBLL-01	CTGACCAAGCACCACA-1-15	hypodiploid
TB-000165-D1YBLL-01	TTCTTAGGTCACGAAC-1-14	iAMP21
TB-000165-D1YBLL-01	ACGGGAAGTTTAGCGA-1-11	hypodiploid
TB-000165-D1YBLL-01	GTCCATTGTTCGGGAT-1-15	hypodiploid
TB-000165-D1YBLL-01	AATGTCCAGGCTGTGC-1-14	hypodiploid
TB-000165-D1YBLL-01	AATTACCCACCTGTAA-1-11	hypodiploid
TB-000165-D1YBLL-01	CAGGACACAAAGGTAC-1-12	hypodiploid
TB-000165-D1YBLL-01	ACGACTTAGTTGCGTG-1-15	hypodiploid
TB-000165-D1YBLL-01	CATAATGTCCTAATGA-1-15	hypodiploid
TB-000165-D1YBLL-01	GATTGCGTCTTCAATC-1-15	hypodiploid
TB-000165-D1YBLL-01	TGAGGGAGTGCGCGTA-1-15	hypodiploid
TB-000165-D1YBLL-01	CGCTAATAGCATCCAG-1-13	hypodiploid
TB-000165-D1YBLL-01	GTGAACAAGTTATCCT-1-13	hypodiploid
TB-000165-D1YBLL-01	TCGGTTTGTGAGCACT-1-13	hypodiploid
TB-000165-D1YBLL-01	GAAGTCAAGCAAGGGT-1-13	hypodiploid
TB-000165-D1YBLL-01	TCCTAGTGTTATCGAG-1-13	hypodiploid
TB-000165-D1YBLL-01	GTTGGCCAGCCATCAG-1-13	hypodiploid
TB-000165-D1YBLL-01	ATGTAAGCAAACATAG-1-11	hypodiploid
TB-000165-D1YBLL-01	GCGATTTAGGCTCATG-1-12	hypodiploid
TB-000165-D1YBLL-01	GAGAAACGTTGTCCAT-1-13	hypodiploid
TB-000165-D1YBLL-01	TTGAGGCGTCGACTAA-1-13	hypodiploid
TB-000165-D1YBLL-01	ACGCCTTTCGGTCAAT-1-11	hypodiploid
TB-000165-D1YBLL-01	CTCTATGTCATGTGGT-1-11	hypodiploid
TB-000165-D1YBLL-01	TCCTTCAAGCTCAAAC-1-12	hypodiploid
TB-000165-D1YBLL-01	GTTGGCCAGCTATTGA-1-11	hypodiploid
TB-000165-D1YBLL-01	TTTGCGGAGTTGCGTG-1-15	hypodiploid
TB-000165-D1YBLL-01	ATGCCTGAGTAGGCGG-1-11	hypodiploid
TB-000165-D1YBLL-01	ATGTAACGTTTCGCCA-1-13	hypodiploid
TB-000165-D1YBLL-01	GATAGACCAAACTCAT-1-15	hypodiploid
TB-000165-D1YBLL-01	TGATGATGTTGTGACA-1-13	hypodiploid
TB-000165-D1YBLL-01	ATCGAGGCAGGATGGC-1-14	hypodiploid
TB-000165-D1YBLL-01	CAGCAAGCACCAGGTT-1-13	BCR::ABL1
TB-000165-D1YBLL-01	GGAACCTGTGGTGAGA-1-15	hypodiploid
TB-000165-D1YBLL-01	TGCCATTGTCAATACG-1-14	hypodiploid
TB-000165-D1YBLL-01	ATTGGTTCAATTGAAG-1-11	ZNF384-R
TB-000165-D1YBLL-01	CGAAATGAGGACAATG-1-12	hypodiploid
TB-000165-D1YBLL-01	TCCATTGTCTACTAAG-1-11	hypodiploid
TB-000165-D1YBLL-01	GCGGGTTTCATTGCGG-1-12	hypodiploid
TB-000165-D1YBLL-01	ATCACAATCCAGGTTG-1-15	hypodiploid
TB-000165-D1YBLL-01	ACTTACAAGAATGACG-1-12	hypodiploid
TB-000165-D1YBLL-01	ACGCAAGCAATCCTGA-1-12	hypodiploid
TB-000165-D1YBLL-01	TGTAAAGCATGCAACC-1-11	hypodiploid
TB-000165-D1YBLL-01	TTTGGCTGTCAGTAAT-1-15	hypodiploid
TB-000165-D1YBLL-01	TGAGGAGGTCCTAATC-1-11	hypodiploid
TB-000165-D1YBLL-01	TCCTTCAAGGCGCATC-1-12	hypodiploid
TB-000165-D1YBLL-01	ACTTGCACATTAAGCT-1-15	hypodiploid
TB-000165-D1YBLL-01	ACAGGAATCGCCTGTT-1-11	hypodiploid
TB-000165-D1YBLL-01	TACCAAATCGGCCAGT-1-15	iAMP21
TB-000165-D1YBLL-01	TTAAGGACAGCTAATT-1-13	hypodiploid
TB-000165-D1YBLL-01	GTTAACGGTTCAAGAT-1-13	iAMP21
TB-000165-D1YBLL-01	GATTGCAGTCCTGATT-1-14	hypodiploid
TB-000165-D1YBLL-01	GGGTGTTGTAACGAGG-1-12	hypodiploid
TB-000165-D1YBLL-01	AATGTCATCCCGAAGC-1-15	hypodiploid
TB-000165-D1YBLL-01	CCGGTAGGTGTTGTAG-1-14	hypodiploid
TB-000165-D1YBLL-01	ACACTTGCATGTTTGG-1-12	hypodiploid
TB-000165-D1YBLL-01	CAACTAGGTCAAAGGG-1-11	hypodiploid
TB-000165-D1YBLL-01	GACCGTTCAGTTTACG-1-11	hypodiploid
TB-000165-D1YBLL-01	GGTGTGACAACAGGAT-1-11	hypodiploid
TB-000165-D1YBLL-01	GTTTAGCAGGCCTGGT-1-14	hypodiploid
TB-000165-D1YBLL-01	TTAGCGGTCTTACTCG-1-11	hypodiploid
TB-000165-D1YBLL-01	AAGCTTGGTGTGTCCC-1-14	hypodiploid
TB-000165-D1YBLL-01	TACGCACCATCTAGCA-1-12	hypodiploid
TB-000165-D1YBLL-01	GGCAGGATCGTCAAGT-1-12	iAMP21
TB-000165-D1YBLL-01	GGTCCGTAGGATTGCT-1-13	iAMP21
TB-000165-D1YBLL-01	TTACCTGTCTTGGACG-1-13	hypodiploid
TB-000165-D1YBLL-01	CCGGTAGGTGTGAGAG-1-11	hypodiploid
TB-000165-D1YBLL-01	TAGCTAGGTTTAGTCC-1-15	hypodiploid
TB-000165-D1YBLL-01	GTCATGAGTCATGAGC-1-11	hypodiploid
TB-000165-D1YBLL-01	AACAGATAGGGTGAGT-1-12	hypodiploid
TB-000165-D1YBLL-01	CATAGGCGTTGGATCA-1-13	hypodiploid
TB-000165-D1YBLL-01	TGTGGCCAGAGAGGCT-1-13	hypodiploid
TB-000165-D1YBLL-01	GCATTAGGTCGAAGTC-1-14	hypodiploid
TB-000165-D1YBLL-01	TAAGTGCTCTGCAAAC-1-12	hypodiploid
TB-000165-D1YBLL-01	TTCTTAGGTGATCAGC-1-13	hypodiploid
TB-000165-D1YBLL-01	GAGCCACTCGTTAGCG-1-14	hypodiploid
TB-000165-D1YBLL-01	AAGTAGCCAGCAACCT-1-11	hypodiploid
TB-000165-D1YBLL-01	CTCTCACAGTTATCTC-1-11	hypodiploid
TB-000165-D1YBLL-01	GTCAAACTCTTGCATT-1-15	hypodiploid
TB-000165-D1YBLL-01	AATCCCTGTTTGGCGG-1-15	hypodiploid
TB-000165-D1YBLL-01	TTGGCTACAATTTAGC-1-11	hypodiploid
TB-000165-D1YBLL-01	GTTAACCAGGAGCATA-1-14	iAMP21
TB-000165-D1YBLL-01	GTCATCACATTGTTGG-1-15	iAMP21
TB-000165-D1YBLL-01	GTTTGCTGTAGTTAAC-1-12	hypodiploid
TB-000165-D1YBLL-01	CAGCTCAAGACAAGTG-1-15	hypodiploid
TB-000165-D1YBLL-01	TGGTGATTCCGTGACA-1-12	hypodiploid
TB-000165-D1YBLL-01	AAACCAACACCGTTCC-1-15	hypodiploid
TB-000165-D1YBLL-01	AACGCTAGTTAACACG-1-12	hypodiploid
TB-000165-D1YBLL-01	TACCAGGTCCCGTTTA-1-13	iAMP21
TB-000165-D1YBLL-01	TAACCAGGTTTACCGT-1-11	hypodiploid
TB-000165-D1YBLL-01	CATCGCTTCCCTGACT-1-11	hypodiploid
TB-000165-D1YBLL-01	TGGAACAAGCTAGAAG-1-12	hypodiploid
TB-000165-D1YBLL-01	TACTGGCCAGGTCCTG-1-15	hypodiploid
TB-000165-D1YBLL-01	GTTGGAGCAATTGAAG-1-11	hypodiploid
TB-000165-D1YBLL-01	AATCCCTGTACGCGCA-1-13	hypodiploid
TB-000165-D1YBLL-01	CAAACTGGTAAGCACC-1-11	hypodiploid
TB-000165-D1YBLL-01	ATGTTGTCAAGGTACG-1-14	hypodiploid
TB-000165-D1YBLL-01	GTGCTGGGTTTATCGC-1-11	hypodiploid
TB-000165-D1YBLL-01	GTACAATGTAACGGGA-1-14	hypodiploid
TB-000165-D1YBLL-01	AACCTTAAGGAAGCTA-1-15	hypodiploid
TB-000165-D1YBLL-01	CCACATTGTTAGCCAA-1-14	hypodiploid
TB-000165-D1YBLL-01	CTCACAACAATACTGT-1-13	iAMP21
TB-000165-D1YBLL-01	TCTTGTCCATTGTCCT-1-14	hypodiploid
TB-000165-D1YBLL-01	GCGCAATGTCGTAATG-1-13	hypodiploid
TB-000165-D1YBLL-01	ATTCCGGAGCCTCTCG-1-12	hypodiploid
TB-000165-D1YBLL-01	TAGTTTGAGCGCTCAA-1-15	hypodiploid
TB-000165-D1YBLL-01	CGGGACAAGGGTCTAT-1-13	iAMP21
TB-000165-D1YBLL-01	TTTAACCTCCGTAAAC-1-15	hypodiploid
TB-000165-D1YBLL-01	GTTACGCCAGCTAATT-1-15	hypodiploid
TB-000165-D1YBLL-01	TCGATTAAGCTGCACA-1-11	hypodiploid
TB-000165-D1YBLL-01	TGCTTAAAGACAAACG-1-11	hypodiploid
TB-000165-D1YBLL-01	AAGCCTCCAGTTTCTC-1-12	hypodiploid
TB-000165-D1YBLL-01	CGGTTATAGCACAGGG-1-11	hypodiploid
TB-000165-D1YBLL-01	CTAACCTGTAACTACG-1-14	hypodiploid
TB-000165-D1YBLL-01	CCTTCAGGTCACCTAT-1-15	hypodiploid
TB-000165-D1YBLL-01	AGGTAACCAAACGGGC-1-11	hypodiploid
TB-000165-D1YBLL-01	ACGCACGGTGGTTATG-1-12	hypodiploid
TB-000165-D1YBLL-01	GAGCGATAGAGAGGAG-1-12	hypodiploid
TB-000165-D1YBLL-01	AACCCGCAGATAACCC-1-13	hypodiploid
TB-000165-D1YBLL-01	AACCTAATCCGCAAGC-1-12	hypodiploid
TB-000165-D1YBLL-01	GACCTAAGTCCGCTGT-1-14	hypodiploid
TB-000165-D1YBLL-01	CGGCTCACATAATCGT-1-13	hypodiploid
TB-000165-D1YBLL-01	TTAGACTCAATATGGA-1-13	hypodiploid
TB-000165-D1YBLL-01	TAACCGGTCGCATTAA-1-12	hypodiploid
TB-000165-D1YBLL-01	GTTACTCGTCATGCCC-1-12	hypodiploid
TB-000165-D1YBLL-01	ATGGCCCAGAGGGACT-1-13	hypodiploid
TB-000165-D1YBLL-01	GAGGCTTGTTATAGCG-1-13	hypodiploid
TB-000165-D1YBLL-01	GCTTTACGTTTGGGTA-1-12	hypodiploid
TB-000165-D1YBLL-01	CTCCTGAGTCATCCTG-1-14	hypodiploid
TB-000165-D1YBLL-01	CCTTCGGTCCTAAATG-1-14	hypodiploid
TB-000165-D1YBLL-01	GGCGCTAGTCTTACTA-1-12	iAMP21
TB-000165-D1YBLL-01	GGCGTTATCCTCACTA-1-14	hypodiploid
TB-000165-D1YBLL-01	CTCTTGATCCTGATTT-1-12	hypodiploid
TB-000165-D1YBLL-01	TAGTTTGAGTAAGTGG-1-11	hypodiploid
TB-000165-D1YBLL-01	ACCAAGTTCCTGTTCA-1-13	hypodiploid
TB-000165-D1YBLL-01	TCCAGCAAGAACCTGT-1-11	iAMP21
TB-000165-D1YBLL-01	AGACCCGGTCTTACTA-1-15	hypodiploid
TB-000165-D1YBLL-01	GTGCGGTTCCTCATCA-1-15	ZNF384-R
TB-000165-D1YBLL-01	TGTCAATCATGGAGGC-1-15	hypodiploid
TB-000165-D1YBLL-01	CCGTTTGGTTTGGCGG-1-15	hypodiploid
TB-000165-D1YBLL-01	GCAGGCAAGTTTAACG-1-11	hypodiploid
TB-000165-D1YBLL-01	TGCTAACAGCCTCTGT-1-12	hypodiploid
TB-000165-D1YBLL-01	AAAGCACCACTTAACG-1-13	hypodiploid
TB-000165-D1YBLL-01	AGTAACCTCCTTGCAC-1-12	hypodiploid
TB-000165-D1YBLL-01	TAAACAGCACGTAAGG-1-11	hypodiploid
TB-000165-D1YBLL-01	CAAGGGAGTTGTTGGA-1-15	hypodiploid
TB-000165-D1YBLL-01	CACTAGCCAAGCTTAT-1-11	hypodiploid
TB-000165-D1YBLL-01	CCTTCAATCATAACCA-1-13	hypodiploid
TB-000165-D1YBLL-01	TCAGTAATCAAGTGAG-1-13	hypodiploid
TB-000165-D1YBLL-01	TCACCGGCAAGTAAGC-1-12	hypodiploid
TB-000165-D1YBLL-01	TGCCATTGTCCTAACT-1-13	hypodiploid
TB-000165-D1YBLL-01	TGCTAGCCAACAGGTG-1-12	hypodiploid
TB-000165-D1YBLL-01	TTTGCGACAAATGCCC-1-13	hypodiploid
TB-000165-D1YBLL-01	ATTCGTTTCGAGGAAC-1-12	hypodiploid
TB-000165-D1YBLL-01	CCACATTGTTGCCTCA-1-14	hypodiploid
TB-000165-D1YBLL-01	TCAGCCTTCATAGACC-1-13	hypodiploid
TB-000165-D1YBLL-01	CTACTAAAGCGCATTG-1-15	iAMP21
TB-000165-D1YBLL-01	CTACAACAGGCAAGTA-1-11	hypodiploid
TB-000165-D1YBLL-01	TCGTTAGCAATTATGC-1-13	hypodiploid
TB-000165-D1YBLL-01	TGGACTAGTTAGGTGC-1-15	hypodiploid
TB-000165-D1YBLL-01	GCGATTTAGCAAGATG-1-12	hypodiploid
TB-000165-D1YBLL-01	CGAAGCCTCGAGCTAT-1-12	iAMP21
TB-000165-D1YBLL-01	CATAGACTCCAATTAG-1-15	hypodiploid
TB-000165-D1YBLL-01	AAGTAGCCAAGGTGCA-1-12	hypodiploid
TB-000165-D1YBLL-01	GATCGCTCAATAGCCC-1-12	hypodiploid
TB-000165-D1YBLL-01	ACTCACCTCTGTGCCT-1-14	iAMP21
TB-000165-D1YBLL-01	TCTAGCCTCACCTGTC-1-15	hypodiploid
TB-000165-D1YBLL-01	ACCTTGCTCACCATTT-1-15	hypodiploid
TB-000165-D1YBLL-01	CGAAGCCTCGCTTGCT-1-15	hypodiploid
TB-000165-D1YBLL-01	TCAACAATCATGACCG-1-15	hypodiploid
TB-000165-D1YBLL-01	CCGCACACATTGTGGC-1-13	hypodiploid
TB-000165-D1YBLL-01	CGGACCTAGCTATGAC-1-13	hypodiploid
TB-000165-D1YBLL-01	GCGAAGTAGAAGCTAG-1-15	hypodiploid
TB-000165-D1YBLL-01	CGTACGGGTAACCACA-1-15	hypodiploid
TB-000165-D1YBLL-01	GGTTTCTGTCACCTAT-1-15	hypodiploid
TB-000165-D1YBLL-01	GTATTGATCAAATCGC-1-14	hypodiploid
TB-000165-D1YBLL-01	GAAAGGCTCATTGTTC-1-14	hypodiploid
TB-000165-D1YBLL-01	GCACTAAGTGTGTGGT-1-14	hypodiploid
TB-000165-D1YBLL-01	TCTGGCTTCTAACTGA-1-11	hypodiploid
TB-000165-D1YBLL-01	ATTTAGGTCTTTGACT-1-15	hypodiploid
TB-000165-D1YBLL-01	GGATTGCGTGCAATGC-1-15	hypodiploid
TB-000165-D1YBLL-01	GAGTGATCACAATGTT-1-12	hypodiploid
TB-000165-D1YBLL-01	GTCGGTTCATCCTGAA-1-13	iAMP21
TB-000165-D1YBLL-01	AGAATCTGTTCACCAT-1-14	hypodiploid
TB-000165-D1YBLL-01	GATTAAGCATGAGTTT-1-12	hypodiploid
TB-000165-D1YBLL-01	CTGACCAAGCCGGTAC-1-11	hypodiploid
TB-000165-D1YBLL-01	TATATCCTCTAACTGA-1-11	hypodiploid
TB-000165-D1YBLL-01	ATTACGTCAAACATAG-1-12	hypodiploid
TB-000165-D1YBLL-01	TTATCCGTCTCATCAT-1-14	hypodiploid
TB-000165-D1YBLL-01	TTTCCTGAGGGATGCG-1-12	hypodiploid
TB-000165-D1YBLL-01	ACTCAGTAGTTGGATC-1-15	hypodiploid
TB-000165-D1YBLL-01	ACAACATGTTGTTGTC-1-13	hypodiploid
TB-000165-D1YBLL-01	AATTGCTCAGGCTAAG-1-14	hypodiploid
TB-000165-D1YBLL-01	ATGTAAGCAGTAGGTG-1-11	iAMP21
TB-000165-D1YBLL-01	GACTTAGGTACGGTAC-1-15	hypodiploid
TB-000165-D1YBLL-01	GCTAGCTCACCTGGTG-1-11	hypodiploid
TB-000165-D1YBLL-01	TAACCTAAGAGGAGGA-1-11	hypodiploid
TB-000165-D1YBLL-01	TGTTACTTCTTAGTGA-1-15	hypodiploid
TB-000165-D1YBLL-01	TCCTTGCAGGCAAGTA-1-11	hypodiploid
TB-000165-D1YBLL-01	CCGCAAATCTAATCCT-1-12	hypodiploid
TB-000165-D1YBLL-01	ACAAACTGTGCTCCGT-1-12	Hyperdiploid
TB-000165-D1YBLL-01	AGTAAACAGGTGAAGC-1-15	hypodiploid
TB-000165-D1YBLL-01	CGATTCCTCTCATCAT-1-13	hypodiploid
TB-000165-D1YBLL-01	CTCCTAATCAAGCTAC-1-13	hypodiploid
TB-000165-D1YBLL-01	TTGGCTACAGTATGTT-1-11	hypodiploid
TB-000165-D1YBLL-01	AGGTCTTAGTAGCTTA-1-11	hypodiploid
TB-000165-D1YBLL-01	CTATGACAGTTGGGCC-1-11	hypodiploid
TB-000165-D1YBLL-01	TGCTCACTCATTCATC-1-14	hypodiploid
TB-000165-D1YBLL-01	CCGACAGGTTACATCC-1-12	hypodiploid
TB-000165-D1YBLL-01	TAAACAGCATTAGCCA-1-12	hypodiploid
TB-000165-D1YBLL-01	ATTGCAGGTCACTCGC-1-13	hypodiploid
TB-000165-D1YBLL-01	TACATCAAGGCCAATT-1-12	hypodiploid
TB-000165-D1YBLL-01	ACCCAGGGTGGCTTCC-1-12	hypodiploid
TB-000165-D1YBLL-01	GGCCTTCGTTGTTCAC-1-11	hypodiploid
TB-000165-D1YBLL-01	TGCAATATCTGTTCAT-1-11	hypodiploid
TB-000165-D1YBLL-01	GTGAACAAGTCAGTAC-1-14	hypodiploid
TB-000165-D1YBLL-01	TTAAGCCAGTCCTTCA-1-11	hypodiploid
TB-000165-D1YBLL-01	TATCCGGAGCCTGTGA-1-13	hypodiploid
TB-000165-D1YBLL-01	ACTTACAAGCCATCAG-1-13	hypodiploid
TB-000165-D1YBLL-01	CCTGTTGGTTGTGATG-1-13	hypodiploid
TB-000165-D1YBLL-01	CAGCAAGCAGGTTATT-1-11	hypodiploid
TB-000165-D1YBLL-01	CTGCTATGTTCATCTA-1-15	hypodiploid
TB-000165-D1YBLL-01	AGCGCCTAGGCGCATC-1-15	hypodiploid
TB-000165-D1YBLL-01	GCGCCTTGTGGATTAT-1-11	hypodiploid
TB-000165-D1YBLL-01	ACTTTGTTCATAGCCG-1-15	hypodiploid
TB-000165-D1YBLL-01	CGATTCCTCTTGTCTG-1-14	hypodiploid
TB-000165-D1YBLL-01	GGACGAAGTTCCGGCT-1-15	hypodiploid
TB-000165-D1YBLL-01	GTGCTGGGTTCGCGCT-1-12	hypodiploid
TB-000165-D1YBLL-01	CCGTTAACATTCCTCG-1-15	hypodiploid
TB-000165-D1YBLL-01	TACCGTTGTAGTCAAT-1-11	hypodiploid
TB-000165-D1YBLL-01	AGCGATTTCCTAAGTA-1-13	hypodiploid
TB-000165-D1YBLL-01	CAGGGCTTCACAGACT-1-11	hypodiploid
TB-000165-D1YBLL-01	AATTAGGCAGCATGGA-1-13	hypodiploid
TB-000165-D1YBLL-01	ATTGCTCGTGCTGTAA-1-13	hypodiploid
TB-000165-D1YBLL-01	AGACTATGTGTGCACG-1-13	hypodiploid
TB-000165-D1YBLL-01	TGTGGCGGTTTAAAGC-1-13	hypodiploid
TB-000165-D1YBLL-01	AAGCGTTTCCTTCAAT-1-15	hypodiploid
TB-000165-D1YBLL-01	GACATAGAGCTATTGA-1-11	hypodiploid
TB-000165-D1YBLL-01	GTAGTTTCATGCTCCC-1-11	hypodiploid
TB-000165-D1YBLL-01	CCTAGTTGTTATCCTA-1-13	hypodiploid
TB-000165-D1YBLL-01	GAGCTTAGTGTCCTGC-1-14	hypodiploid
TB-000165-D1YBLL-01	TCGTTATTCCTTTACG-1-13	hypodiploid
TB-000165-D1YBLL-01	TAGGAGGGTCATTGAG-1-15	hypodiploid
TB-000165-D1YBLL-01	CTTAGTTTCGTCATTT-1-11	hypodiploid
TB-000165-D1YBLL-01	TCTAATCTCGTTAGCG-1-12	hypodiploid
TB-000165-D1YBLL-01	AATCCCTGTAACTACG-1-14	hypodiploid
TB-000165-D1YBLL-01	GTACCGGGTAGGTTAT-1-12	hypodiploid
TB-000165-D1YBLL-01	GGTTTCCTCCTCAGCT-1-15	hypodiploid
TB-000165-D1YBLL-01	CCTCAGTTCAATACGC-1-12	hypodiploid
TB-000165-D1YBLL-01	TTTCCTGAGTAAGAAC-1-13	hypodiploid
TB-000165-D1YBLL-01	GAAGTCAAGCTATGAC-1-15	ZNF384-R
TB-000165-D1YBLL-01	CAAGGGAGTACTTCAC-1-12	hypodiploid
TB-000165-D1YBLL-01	GCCATTACAGTACCGT-1-15	hypodiploid
TB-000165-D1YBLL-01	GGTTGAGCATCCGTAA-1-12	hypodiploid
TB-000165-D1YBLL-01	AACGCTAGTTGTCATC-1-15	hypodiploid
TB-000165-D1YBLL-01	CATAGGTTCGAAGCGG-1-13	hypodiploid
TB-000165-D1YBLL-01	GCGTAACGTAATGGAA-1-15	hypodiploid
TB-000165-D1YBLL-01	GGACCGAAGAGGCTAA-1-14	hypodiploid
TB-000165-D1YBLL-01	CCAGTTTGTTGCCTCA-1-13	hypodiploid
TB-000165-D1YBLL-01	AGAGAAGCAATTGCGC-1-15	hypodiploid
TB-000165-D1YBLL-01	CCTTGCGTCATTTAGG-1-11	hypodiploid
TB-000165-D1YBLL-01	GCTGAGGAGCTTTGGG-1-14	hypodiploid
TB-000165-D1YBLL-01	AGTAACGAGTGAGCAA-1-13	hypodiploid
TB-000165-D1YBLL-01	AACCTCCTCTTGTCCA-1-12	hypodiploid
TB-000165-D1YBLL-01	CAAAGGATCCCTGATC-1-12	hypodiploid
TB-000165-D1YBLL-01	GGCTGTCAGCTCAATA-1-15	hypodiploid
TB-000165-D1YBLL-01	GCCTGAGGTTACTAGG-1-14	hypodiploid
TB-000165-D1YBLL-01	GTAGGAGGTGATGAGG-1-14	hypodiploid
TB-000165-D1YBLL-01	CAACTAGGTTGAAGCC-1-14	hypodiploid
TB-000165-D1YBLL-01	CAAGGTTTCAGGCTAT-1-11	hypodiploid
TB-000165-D1YBLL-01	TTGACGTAGTAAACCC-1-12	hypodiploid
TB-000165-D1YBLL-01	AATCTTGAGTATTGCA-1-15	hypodiploid
TB-000165-D1YBLL-01	ATGCAAACAGCACGTT-1-12	hypodiploid
TB-000165-D1YBLL-01	CCTTAACGTTTCAGGA-1-15	hypodiploid
TB-000165-D1YBLL-01	CTCAGGATCAATGTGC-1-15	hypodiploid
TB-000165-D1YBLL-01	CGTGCTGCATAACGGG-1-11	hypodiploid
TB-000165-D1YBLL-01	CAATGTGGTCCAAATG-1-13	hypodiploid
TB-000165-D1YBLL-01	CTTTAGTTCCCTGACT-1-13	hypodiploid
TB-000165-D1YBLL-01	CCTTAGTGTTAGACCA-1-12	hypodiploid
TB-000165-D1YBLL-01	ACTTACTTCGGTCATG-1-14	hypodiploid
TB-000165-D1YBLL-01	AGACAATAGGGCCATC-1-15	hypodiploid
TB-000165-D1YBLL-01	GATCAGTTCGGCCATA-1-13	hypodiploid
TB-000165-D1YBLL-01	TAGCCTCTCTAGCGAT-1-12	hypodiploid
TB-000165-D1YBLL-01	CCAACCAAGTCACTCC-1-15	hypodiploid
TB-000165-D1YBLL-01	GGCGGTTTCAAACACC-1-15	hypodiploid
TB-000165-D1YBLL-01	TAAGCTATCCAGGAAA-1-13	hypodiploid
TB-000165-D1YBLL-01	CCGTTATGTAGTCAAT-1-11	hypodiploid
TB-000165-D1YBLL-01	CCCTAATGTGGATTGC-1-11	hypodiploid
TB-000165-D1YBLL-01	CCACACAAGAACCTAC-1-14	hypodiploid
TB-000165-D1YBLL-01	AAGACAAGTACTTAGG-1-13	hypodiploid
TB-000165-D1YBLL-01	ACATAGCTCCCGAACA-1-13	hypodiploid
TB-000165-D1YBLL-01	GTCCTCAGTCTAGCTT-1-13	hypodiploid
TB-000165-D1YBLL-01	GGGTTATTCCTCATCA-1-12	hypodiploid
TB-000165-D1YBLL-01	GTTAGACTCTTAGCCC-1-15	hypodiploid
TB-000165-D1YBLL-01	TCGACAAGTACTGAAT-1-13	hypodiploid
TB-000165-D1YBLL-01	CGGAATCGTCACGGAT-1-13	hypodiploid
TB-000165-D1YBLL-01	TGAGCACGTTTGGCTT-1-11	hypodiploid
TB-000165-D1YBLL-01	AGTCGCATCTGGCATG-1-13	hypodiploid
TB-000165-D1YBLL-01	CAGGGTGAGCCGGTAC-1-13	hypodiploid
TB-000165-D1YBLL-01	CAGCATTAGGCCTTAG-1-15	hypodiploid
TB-000165-D1YBLL-01	CACATAATCGACCTGA-1-12	hypodiploid
TB-000165-D1YBLL-01	GCTGCACAGGCATGTT-1-12	hypodiploid
TB-000165-D1YBLL-01	CCTGGATCAAGGTACG-1-12	hypodiploid
TB-000165-D1YBLL-01	CTTAGTTTCATCCTGC-1-13	hypodiploid
TB-000165-D1YBLL-01	TGCGATTAGCTTAGCG-1-11	hypodiploid
TB-000165-D1YBLL-01	CAAGGTAAGGACCAGG-1-12	hypodiploid
TB-000165-D1YBLL-01	GTCTATCGTAGTTAAC-1-14	hypodiploid
TB-000165-D1YBLL-01	CGGACCTAGCTATGAC-1-15	hypodiploid
TB-000165-D1YBLL-01	GGAGTGAGTAGCTGGT-1-14	iAMP21
TB-000165-D1YBLL-01	CGAGTCGGTGTTGTGA-1-14	hypodiploid
TB-000165-D1YBLL-01	ACTAGGCGTCACACCC-1-14	hypodiploid
TB-000165-D1YBLL-01	GATGCTTAGCGGCTGT-1-12	hypodiploid
TB-000165-D1YBLL-01	AGTGATGAGGCCTGGT-1-14	hypodiploid
TB-000165-D1YBLL-01	AGGCTAGCACATAACT-1-12	hypodiploid
TB-000165-D1YBLL-01	CATCATAAGGCTGTCA-1-15	hypodiploid
TB-000165-D1YBLL-01	TGGCCAATCCTTGCAC-1-14	hypodiploid
TB-000165-D1YBLL-01	AATTGGGAGAGGCTAA-1-12	hypodiploid
TB-000165-D1YBLL-01	GTTCGCGCAACTGGGA-1-15	hypodiploid
TB-000165-D1YBLL-01	GGTGAGTAGGAACGCG-1-11	hypodiploid
TB-000165-D1YBLL-01	ACAGGCTGTTGCGCGA-1-11	hypodiploid
TB-000165-D1YBLL-01	CTACCGGCACACTAAT-1-12	hypodiploid
TB-000165-D1YBLL-01	CATTCATTCGTCATTT-1-15	hypodiploid
TB-000165-D1YBLL-01	CATAACGGTTTATCGC-1-11	hypodiploid
TB-000165-D1YBLL-01	CTCTGTTCAGTTATGT-1-15	hypodiploid
TB-000165-D1YBLL-01	CACAATATCTAGCTAA-1-11	hypodiploid
TB-000165-D1YBLL-01	CTCGCTAGTGAGCACT-1-14	hypodiploid
TB-000165-D1YBLL-01	GCCTGCTGTCATCCTG-1-11	hypodiploid
TB-000165-D1YBLL-01	CTTTGAGCACCTAAGC-1-13	hypodiploid
TB-000165-D1YBLL-01	CCGTTGCGTAAGGTCC-1-12	hypodiploid
TB-000165-D1YBLL-01	GGTGAGCCAAATACCT-1-11	hypodiploid
TB-000165-D1YBLL-01	AACATTGTCTCCTCTT-1-13	hypodiploid
TB-000165-D1YBLL-01	AGAAACTAGGAACGCG-1-11	hypodiploid
TB-000165-D1YBLL-01	CCGCTAAAGGTAGCTT-1-15	iAMP21
TB-000165-D1YBLL-01	TCGACAAGTTTCCTCC-1-15	hypodiploid
TB-000165-D1YBLL-01	ACTTAGGGTCAATGTG-1-11	hypodiploid
TB-000165-D1YBLL-01	CCTTCAATCATGCTCC-1-13	hypodiploid
TB-000165-D1YBLL-01	GAGGTTAAGGATCCGC-1-14	hypodiploid
TB-000165-D1YBLL-01	TTGCAAGGTTGTCATC-1-14	hypodiploid
TB-000165-D1YBLL-01	CCTTACTCAGCAATAA-1-14	hypodiploid
TB-000165-D1YBLL-01	AAGTAGCCATTAGGCC-1-15	hypodiploid
TB-000165-D1YBLL-01	GGATATTGTCGTTATC-1-11	hypodiploid
TB-000165-D1YBLL-01	CATCAATCAATAGCCC-1-12	hypodiploid
TB-000165-D1YBLL-01	ATGTTGTCAGCAATAA-1-13	hypodiploid
TB-000165-D1YBLL-01	CCTAAGTAGGATCACT-1-12	hypodiploid
TB-000165-D1YBLL-01	ACGGGAAGTCAATACG-1-14	iAMP21
TB-000165-D1YBLL-01	CCTGGATCACCAGCAT-1-11	hypodiploid
TB-000165-D1YBLL-01	AGGTCATTCCAACTGG-1-11	hypodiploid
TB-000165-D1YBLL-01	ACCAGGCTCCTAATTC-1-15	hypodiploid
TB-000165-D1YBLL-01	CAACAATGTTATCGAG-1-13	hypodiploid
TB-000165-D1YBLL-01	TATTTGCTCTAAGGAG-1-11	hypodiploid
TB-000165-D1YBLL-01	TACTCAAAGCATTAGC-1-11	hypodiploid
TB-000165-D1YBLL-01	ACGCCACAGCGAGCGA-1-13	hypodiploid
TB-000165-D1YBLL-01	CGTTATTTCCCTCAGT-1-11	hypodiploid
TB-000165-D1YBLL-01	CTAAAGCTCAAGCTTA-1-11	hypodiploid
TB-000165-D1YBLL-01	GTACCGGGTGAATCGC-1-12	hypodiploid
TB-000165-D1YBLL-01	CGATATTCAGTCTATG-1-13	hypodiploid
TB-000165-D1YBLL-01	ATCGCCCGTTGCATCT-1-11	hypodiploid
TB-000165-D1YBLL-01	ATCGCTTGTCCGTGAG-1-15	hypodiploid
TB-000165-D1YBLL-01	GTCTATCGTAGCAGCT-1-12	hypodiploid
TB-000165-D1YBLL-01	CTGGATGTCCACCTTA-1-15	hypodiploid
TB-000165-D1YBLL-01	TGCCGGTAGTTTGGTA-1-11	hypodiploid
TB-000165-D1YBLL-01	TTCCTTGAGCGATACT-1-12	hypodiploid
TB-000165-D1YBLL-01	CCGTTAACATACCCGG-1-12	hypodiploid
TB-000165-D1YBLL-01	TGCTCACTCCCTGGAA-1-14	hypodiploid
TB-000165-D1YBLL-01	GCCTGTGCAACTAGAA-1-13	BCR::ABL1-like
TB-000165-D1YBLL-01	ACGACTTAGTCAATTG-1-11	hypodiploid
TB-000165-D1YBLL-01	GTTGTTGCATTAGGCC-1-11	hypodiploid
TB-000165-D1YBLL-01	GAAGGATGTTCAAGCA-1-11	hypodiploid
TB-000165-D1YBLL-01	TATCACGCAGGTTTGC-1-12	hypodiploid
TB-000165-D1YBLL-01	ATGCATTCAATGAGGT-1-13	hypodiploid
TB-000165-D1YBLL-01	AAGCAAGTCATTGACA-1-13	hypodiploid
TB-000165-D1YBLL-01	CGGGCTTAGAAGCTAG-1-13	hypodiploid
TB-000165-D1YBLL-01	TATGGCCCATACTCCT-1-13	iAMP21
TB-000165-D1YBLL-01	GTGCTTCTCTCATCAT-1-14	hypodiploid
TB-000165-D1YBLL-01	CTCCATCAGTTGTCAA-1-12	hypodiploid
TB-000165-D1YBLL-01	CTCTATGTCTGTGCCT-1-11	hypodiploid
TB-000165-D1YBLL-01	TCCCTGGTCGGGATTT-1-12	hypodiploid
TB-000165-D1YBLL-01	AGGCTAAAGCCGCTAA-1-12	hypodiploid
TB-000165-D1YBLL-01	CATTTGTTCCATAAGC-1-13	hypodiploid
TB-000165-D1YBLL-01	GTTTATCTCTGCAAGT-1-15	hypodiploid
TB-000165-D1YBLL-01	GGACCTCAGGATCCGC-1-15	hypodiploid
TB-000165-D1YBLL-01	TGGCGGTTCTTTGAGA-1-11	hypodiploid
TB-000165-D1YBLL-01	ATAGGTACATTGTGAT-1-15	hypodiploid
TB-000165-D1YBLL-01	TCCTCACAGGAGGTTA-1-13	hypodiploid
TB-000165-D1YBLL-01	GGCTATGTCTACCTGC-1-11	hypodiploid
TB-000165-D1YBLL-01	GTATTGATCACAGCGC-1-14	iAMP21
TB-000165-D1YBLL-01	GCCACTAAGGGATGAC-1-13	hypodiploid
TB-000165-D1YBLL-01	CCTATAGCATTTAAGC-1-12	hypodiploid
TB-000165-D1YBLL-01	TGCTTGCTCCCTGGAA-1-13	hypodiploid
TB-000165-D1YBLL-01	TATGGCCCATTTAAGC-1-14	hypodiploid
TB-000165-D1YBLL-01	TCCTCTAAGCGCCTTT-1-13	hypodiploid
TB-000165-D1YBLL-01	ATTTAGGTCCCGCAAA-1-11	hypodiploid
TB-000165-D1YBLL-01	GCAGGAAGTTTCGCGC-1-15	hypodiploid
TB-000165-D1YBLL-01	CGAAGCCTCTTGCTAT-1-12	hypodiploid
TB-000165-D1YBLL-01	ACCAGGGAGGCTACTG-1-15	hypodiploid
TB-000165-D1YBLL-01	CTGTTGGAGTCTTGAA-1-12	iAMP21
TB-000165-D1YBLL-01	CTATGATCAAAGGTAC-1-15	hypodiploid
TB-000165-D1YBLL-01	GCGGTTATCAGGAACA-1-11	hypodiploid
TB-000165-D1YBLL-01	CCAAGTTAGCACTAAC-1-13	hypodiploid
TB-000165-D1YBLL-01	CGTAGCGGTTTACTTG-1-11	hypodiploid
TB-000165-D1YBLL-01	AGTTTGATCTTTAAGG-1-12	hypodiploid
TB-000165-D1YBLL-01	ACCTGGATCTTGAGCG-1-13	hypodiploid
TB-000165-D1YBLL-01	TTTCTCACATAGACTT-1-14	hypodiploid
TB-000165-D1YBLL-01	CAACCCGCATGAGTTT-1-14	hypodiploid
TB-000165-D1YBLL-01	GAGTCATTCCGGAACC-1-13	hypodiploid
TB-000165-D1YBLL-01	CATAATCCATTGTCAG-1-15	hypodiploid
TB-000165-D1YBLL-01	TTAGCGGTCAGCAAGA-1-14	hypodiploid
TB-000165-D1YBLL-01	AAGCCTCCAAGGTGGC-1-11	hypodiploid
TB-000165-D1YBLL-01	GGCGGTAAGTTATGTG-1-11	hypodiploid
TB-000165-D1YBLL-01	CCCAATTGTTCACCCA-1-13	hypodiploid
TB-000165-D1YBLL-01	TCTGTGACAAAGCGGC-1-14	hypodiploid
TB-000165-D1YBLL-01	ACCCAGGGTAAAGCGG-1-15	hypodiploid
TB-000165-D1YBLL-01	GCGCCTTGTTAGGCTA-1-14	hypodiploid
TB-000165-D1YBLL-01	ACGCTTGAGGCTAAGA-1-13	hypodiploid
TB-000165-D1YBLL-01	ACTTAGTCAGCATTAT-1-11	hypodiploid
TB-000165-D1YBLL-01	GTAGTTTCATGTGGGA-1-13	hypodiploid
TB-000165-D1YBLL-01	ACACTTGCAAAGGCCA-1-15	hypodiploid
TB-000165-D1YBLL-01	CAAAGCGCAGTAGGTG-1-12	hypodiploid
TB-000165-D1YBLL-01	GCTGTAAGTTGTAAAC-1-15	hypodiploid
TB-000165-D1YBLL-01	TCACATAAGGCTCATG-1-15	hypodiploid
TB-000165-D1YBLL-01	TCCCTGGTCAATAGCC-1-12	hypodiploid
TB-000165-D1YBLL-01	CCTTATGTCCGGGACT-1-13	hypodiploid
TB-000165-D1YBLL-01	CCACACAAGGAAACTG-1-11	hypodiploid
TB-000165-D1YBLL-01	TGGTCCTTCCTCAGCT-1-15	hypodiploid
TB-000165-D1YBLL-01	CACTTAAAGTCATTTC-1-13	hypodiploid
TB-000165-D1YBLL-01	AAGCTAGAGTAAACCC-1-12	hypodiploid
TB-000165-D1YBLL-01	TTTGGTGCATGCTCCC-1-13	hypodiploid
TB-000165-D1YBLL-01	GCCACAATCGATCAGT-1-14	hypodiploid
TB-000165-D1YBLL-01	CACCAACCATCATGTG-1-15	hypodiploid
TB-000165-D1YBLL-01	AAGCGGGTCCCGCATT-1-13	hypodiploid
TB-000165-D1YBLL-01	TATTACCTCCTAGTCC-1-13	hypodiploid
TB-000165-D1YBLL-01	GGGTTTCCACCAACCG-1-15	hypodiploid
TB-000165-D1YBLL-01	CATAGCTAGGACCTCA-1-15	hypodiploid
TB-000165-D1YBLL-01	GGGCATTGTACTTAGG-1-15	hypodiploid
TB-000165-D1YBLL-01	TGTTCATTCTTAGTGA-1-14	hypodiploid
TB-000165-D1YBLL-01	TCCGGTAAGTTTCCTG-1-11	hypodiploid
TB-000165-D1YBLL-01	TTAGGCCCAGCTAACC-1-15	hypodiploid
TB-000165-D1YBLL-01	GGCTGGTTCGCTAAAC-1-15	hypodiploid
TB-000165-D1YBLL-01	TTTGTCCCACAATTAC-1-13	hypodiploid
TB-000165-D1YBLL-01	AGTGCGGAGAACAAGT-1-14	hypodiploid
TB-000165-D1YBLL-01	AAGGTGCAGCGGATTT-1-15	hypodiploid
TB-000165-D1YBLL-01	GTCCATTGTTCCATTA-1-12	hypodiploid
TB-000165-D1YBLL-01	CGGCTCACACTCAACA-1-11	hypodiploid
TB-000165-D1YBLL-01	GTATCGCCATTGCAGC-1-13	hypodiploid
TB-000165-D1YBLL-01	GGAAGCTAGCTCAATA-1-15	hypodiploid
TB-000165-D1YBLL-01	ACGCTTGAGACAAGTG-1-12	hypodiploid
TB-000165-D1YBLL-01	GAAGTGATCGCGCTAA-1-13	hypodiploid
TB-000165-D1YBLL-01	TCTCAAGCAATCGCAC-1-15	hypodiploid
TB-000165-D1YBLL-01	CCTGACTTCCTAACGG-1-13	hypodiploid
TB-000165-D1YBLL-01	CCATCACTCTCCATAT-1-13	hypodiploid
TB-000165-D1YBLL-01	GGTTAATGTGTAATAC-1-15	iAMP21
TB-000165-D1YBLL-01	TAGTAAGCATGTCAGC-1-13	hypodiploid
TB-000165-D1YBLL-01	GCAACAGCAACGTGCT-1-15	hypodiploid
TB-000165-D1YBLL-01	AGTGAACCAAACATAG-1-14	hypodiploid
TB-000165-D1YBLL-01	GTAAGGTCACATAGCC-1-12	hypodiploid
TB-000165-D1YBLL-01	ATTGAAGCATGTTGGC-1-11	ZNF384-R
TB-000165-D1YBLL-01	TTTCTCACAAAGCGGC-1-11	hypodiploid
TB-000165-D1YBLL-01	GTCCATTGTACGATTG-1-13	hypodiploid
TB-000165-D1YBLL-01	GCTCTGGCAGGAATCG-1-13	hypodiploid
TB-000165-D1YBLL-01	GATCCGTCATCCCGCT-1-14	hypodiploid
TB-000165-D1YBLL-01	GGCTTAAGTAGTTGGC-1-11	hypodiploid
TB-000165-D1YBLL-01	TTGGATTCATTCCTCG-1-11	hypodiploid
TB-000165-D1YBLL-01	TGTGCAAGTAACGTGC-1-12	iAMP21
TB-000165-D1YBLL-01	CACTTAAAGTTATTCC-1-12	iAMP21
TB-000165-D1YBLL-01	CTATGATCATATAACC-1-13	hypodiploid
TB-000165-D1YBLL-01	GCAGCCAGTTCTTTAG-1-12	hypodiploid
TB-000165-D1YBLL-01	CCCGCAACAGCACCAT-1-13	hypodiploid
TB-000165-D1YBLL-01	GTTCTTAGTTAGACCA-1-13	hypodiploid
TB-000165-D1YBLL-01	CGGCCATAGCATGTCG-1-11	ETV6-RUNX1
TB-000165-D1YBLL-01	GTTTAACCAGGACCTT-1-11	iAMP21
TB-000165-D1YBLL-01	ACGTTGTAGCTCCTTA-1-12	hypodiploid
TB-000165-D1YBLL-01	CCAACCAAGTAGCCAT-1-11	hypodiploid
TB-000165-D1YBLL-01	TATGTGATCGAGGAGT-1-15	hypodiploid
TB-000165-D1YBLL-01	GGTTAATGTTACCTGT-1-12	hypodiploid
TB-000165-D1YBLL-01	ATGGTCTAGTTATCCT-1-15	hypodiploid
TB-000165-D1YBLL-01	GTGCTTCTCTTTAAGG-1-12	hypodiploid
TB-000165-D1YBLL-01	GCTAGTGTCATAAGCC-1-11	hypodiploid
TB-000165-D1YBLL-01	TTGCAACAGTAACTCA-1-13	hypodiploid
TB-000165-D1YBLL-01	CGGTTTCTCCCGTTGT-1-14	hypodiploid
TB-000165-D1YBLL-01	TCTCACCAGTTGGATC-1-15	hypodiploid
TB-000165-D1YBLL-01	ATCACAATCCGTAAAC-1-13	hypodiploid
TB-000165-D1YBLL-01	CTCATTTAGGGCCATC-1-13	hypodiploid
TB-000165-D1YBLL-01	GCCACAATCATGGCTG-1-11	hypodiploid
TB-000165-D1YBLL-01	GCACGCTAGCGAGGTG-1-11	iAMP21
TB-000165-D1YBLL-01	CTAACCACATCATGGC-1-13	hypodiploid
TB-000165-D1YBLL-01	TGTTAGCAGTCATTGA-1-11	hypodiploid
TB-000165-D1YBLL-01	GTGCAAGCAACCTGGT-1-14	hypodiploid
TB-000165-D1YBLL-01	CGGTAACGTAACTACG-1-13	hypodiploid
TB-000165-D1YBLL-01	CGATTTGCAATACTGT-1-11	hypodiploid
TB-000165-D1YBLL-01	ATCCATAAGGCGCTAC-1-11	hypodiploid
TB-000165-D1YBLL-01	CACGCAATCGCTCCAT-1-15	hypodiploid
TB-000165-D1YBLL-01	CCTAGTTGTGCTCCGT-1-13	hypodiploid
TB-000165-D1YBLL-01	ATGGTGCGTGCATTTC-1-11	hypodiploid
TB-000165-D1YBLL-01	AACTTAGTCTCCATGC-1-15	hypodiploid
TB-000165-D1YBLL-01	CTGTTTAGTTTCCGGC-1-12	hypodiploid
TB-000165-D1YBLL-01	GTTACCTGTAGCTAAT-1-14	hypodiploid
TB-000165-D1YBLL-01	CCAAATCAGATAAAGC-1-13	hypodiploid
TB-000165-D1YBLL-01	GAGCCACTCATGGCTG-1-11	hypodiploid
TB-000165-D1YBLL-01	GGATATTGTAACCACA-1-12	hypodiploid
TB-000165-D1YBLL-01	TAGCGGCTCATAAGCC-1-15	iAMP21
TB-000165-D1YBLL-01	AGGCTAAAGTTTGTCT-1-11	iAMP21
TB-000165-D1YBLL-01	TGTCAATCAGCACGTT-1-14	hypodiploid
TB-000165-D1YBLL-01	GTTGCCCGTTTGGCTT-1-11	hypodiploid
TB-000165-D1YBLL-01	GAAGTCAAGGCTACAT-1-12	hypodiploid
TB-000165-D1YBLL-01	GGCCTAATCTATCGCC-1-11	hypodiploid
TB-000165-D1YBLL-01	TCCTTGCAGGGTTAGA-1-13	hypodiploid
TB-000165-D1YBLL-01	AGCAGGTAGCCGCTAA-1-11	hypodiploid
TB-000165-D1YBLL-01	AAACGCGCATTTAAGC-1-12	hypodiploid
TB-000165-D1YBLL-01	GGTTACTAGCCAAATC-1-14	hypodiploid
TB-000165-D1YBLL-01	GCTTTACGTTTGCGAA-1-15	hypodiploid
TB-000165-D1YBLL-01	CGTTTGGAGTTAGCTA-1-11	hypodiploid
TB-000165-D1YBLL-01	GGAACCACATGTCAGC-1-14	hypodiploid
TB-000165-D1YBLL-01	AAGGATGTCTTGCAGG-1-15	iAMP21
TB-000165-D1YBLL-01	TGAGGCACAACTAGAA-1-13	hypodiploid
TB-000165-D1YBLL-01	ACCAGGGAGCAACATC-1-12	hypodiploid
TB-000165-D1YBLL-01	TTATCCTAGCCGCTTT-1-12	hypodiploid
TB-000165-D1YBLL-01	AGTTGTCAGTTCCTGC-1-12	hypodiploid
TB-000165-D1YBLL-01	TGATCGAGTAAAGCAA-1-11	hypodiploid
TB-000165-D1YBLL-01	GAGGAGGCAGCACCAT-1-15	hypodiploid
TB-000165-D1YBLL-01	GTTCGCGCACCGGTAT-1-12	hypodiploid
TB-000165-D1YBLL-01	ATGAGCCGTCATAGAT-1-15	hypodiploid
TB-000165-D1YBLL-01	ATTACTGAGCTCATAA-1-12	hypodiploid
TB-000165-D1YBLL-01	TTTAGCAAGGGTTAGA-1-13	hypodiploid
TB-000165-D1YBLL-01	ATGCCTGAGGAAGCAC-1-12	hypodiploid
TB-000165-D1YBLL-01	TACTGACAGCACTAAC-1-13	hypodiploid
TB-000165-D1YBLL-01	ATTGCAGGTAAGGTTT-1-15	hypodiploid
TB-000165-D1YBLL-01	GGAAACTCAGAAACGT-1-14	iAMP21
TB-000165-D1YBLL-01	GCAATATGTGAGGTAG-1-15	hypodiploid
TB-000165-D1YBLL-01	GGATGGCCAGGACCTT-1-14	hypodiploid
TB-000165-D1YBLL-01	TACTCGCTCATAACCA-1-15	hypodiploid
TB-000165-D1YBLL-01	ATTACCGCAGAGGGAG-1-14	hypodiploid
TB-000165-D1YBLL-01	GCTGGATGTCATAGAT-1-13	iAMP21
TB-000165-D1YBLL-01	GCCTGCTGTCAGGCCA-1-11	hypodiploid
TB-000165-D1YBLL-01	CTATAACCATTGCGAC-1-15	iAMP21
TB-000165-D1YBLL-01	TACCTTTAGGCGCACT-1-15	hypodiploid
TB-000165-D1YBLL-01	AAAGCGGGTTCTTTAG-1-12	hypodiploid
TB-000165-D1YBLL-01	CCAAATCAGACAAACG-1-14	hypodiploid
TB-000165-D1YBLL-01	GCGATTAGTTACAAAC-1-14	hypodiploid
TB-000165-D1YBLL-01	TCGTAATCATGTTGGC-1-14	hypodiploid
TB-000165-D1YBLL-01	AAGCCTCCAGTCTATG-1-13	hypodiploid
TB-000165-D1YBLL-01	CCTCCTGAGGCTACAT-1-11	hypodiploid
TB-000165-D1YBLL-01	CGGTTTGAGGACGTAA-1-11	hypodiploid
TB-000165-D1YBLL-01	TGTTTGTTCACCATTT-1-14	hypodiploid
TB-000165-D1YBLL-01	AACCTCCTCACAGCGC-1-15	hypodiploid
TB-000165-D1YBLL-01	GATGACTTCAACCAAC-1-11	hypodiploid
TB-000165-D1YBLL-01	TCAGCGATCGGCTAGC-1-13	hypodiploid
TB-000165-D1YBLL-01	CCCAGCACAATGAAGC-1-15	hypodiploid
TB-000165-D1YBLL-01	CCTCAGTTCTAAGTCA-1-14	hypodiploid
TB-000165-D1YBLL-01	GGAAACTCAAGGTAAC-1-13	hypodiploid
TB-000165-D1YBLL-01	TGTTAGCAGTTTCCGC-1-13	hypodiploid
TB-000165-D1YBLL-01	CTCCTGAGTATTGGAT-1-11	hypodiploid
TB-000165-D1YBLL-01	GGATGGCCAGGCGAGT-1-15	hypodiploid
TB-000165-D1YBLL-01	GATTACGGTCAATACG-1-15	hypodiploid
TB-000165-D1YBLL-01	GGCGGTAAGGCTGTCA-1-14	hypodiploid
TB-000165-D1YBLL-01	GACGTAAAGGTCGATT-1-13	hypodiploid
TB-000165-D1YBLL-01	AACCTCACAGGCATGA-1-13	hypodiploid
TB-000165-D1YBLL-01	TCCTTTACAGCCAGAA-1-15	hypodiploid
TB-000165-D1YBLL-01	GTATGTTCAGGGAGGA-1-15	hypodiploid
TB-000165-D1YBLL-01	CGGCAATGTGTTTCAC-1-13	hypodiploid
TB-000165-D1YBLL-01	TGCCTGTTCCGGTTAG-1-15	hypodiploid
TB-000165-D1YBLL-01	GGACATAAGGACCTCA-1-13	hypodiploid
TB-000165-D1YBLL-01	AAGTTAGCAGCAGGTA-1-11	hypodiploid
TB-000165-D1YBLL-01	ACATTGCAGTCAGTAC-1-15	hypodiploid
TB-000165-D1YBLL-01	GGTGCTTCATTAGCGC-1-14	hypodiploid
TB-000165-D1YBLL-01	CAGCTAAGTTCCTGAT-1-11	hypodiploid
TB-000165-D1YBLL-01	GTATTGTCAGCAATAA-1-11	hypodiploid
TB-000165-D1YBLL-01	TGTGTGAGTCGTAAAT-1-11	hypodiploid
TB-000165-D1YBLL-01	GCCTTGCGTACCCACC-1-11	hypodiploid
TB-000165-D1YBLL-01	ATGACAACAATAATGG-1-13	hypodiploid
TB-000165-D1YBLL-01	GATAAGCCAGCAAGGC-1-14	hypodiploid
TB-000165-D1YBLL-01	TTAGCCTGTATTGAGT-1-11	hypodiploid
TB-000165-D1YBLL-01	GGTGCTGGTCCTCCAA-1-15	hypodiploid
TB-000165-D1YBLL-01	AAGCCTGTCATGCAAC-1-12	hypodiploid
TB-000165-D1YBLL-01	GGATTCAGTTGTGATG-1-13	hypodiploid
TB-000165-D1YBLL-01	CTGTGTGAGGTCCAAT-1-12	iAMP21
TB-000165-D1YBLL-01	GGTGAGTAGCTTAACA-1-12	hypodiploid
TB-000165-D1YBLL-01	GATCGAGCAGTTATGT-1-15	hypodiploid
TB-000165-D1YBLL-01	TGATCAATCGAGGAGT-1-12	hypodiploid
TB-000165-D1YBLL-01	GCACGAACACCTACTT-1-12	hypodiploid
TB-000165-D1YBLL-01	TATCACGCAAGCGATG-1-11	hypodiploid
TB-000165-D1YBLL-01	GCCCATAAGCGCCTAA-1-15	hypodiploid
TB-000165-D1YBLL-01	AGGATGCAGAGAAGGG-1-15	hypodiploid
TB-000165-D1YBLL-01	AGGATGTCACCTAAGC-1-15	hypodiploid
TB-000165-D1YBLL-01	AGCAATTGTAGTCAAT-1-14	hypodiploid
TB-000165-D1YBLL-01	GTACCGGGTTCATCTA-1-14	hypodiploid
TB-000165-D1YBLL-01	AAGTGTTGTGCGCATG-1-15	hypodiploid
TB-000165-D1YBLL-01	CGCAATAGTTTGGTTC-1-11	hypodiploid
TB-000165-D1YBLL-01	GGTGTTGTCGATATTG-1-12	hypodiploid
TB-000165-D1YBLL-01	ATCGGCCAGATGCCTG-1-14	hypodiploid
TB-000165-D1YBLL-01	TCGGTTTGTGAGAAAC-1-14	hypodiploid
TB-000165-D1YBLL-01	ACTTGTAAGTGAAGTG-1-14	iAMP21
TB-000165-D1YBLL-01	CATAGCTAGTTATTCC-1-13	hypodiploid
TB-000165-D1YBLL-01	ACCTACCTCAATGTGC-1-14	Hyperdiploid
TB-000165-D1YBLL-01	CCCGTAAAGGGTTAGA-1-13	hypodiploid
TB-000165-D1YBLL-01	CCATAAATCGCATTAA-1-13	hypodiploid
TB-000165-D1YBLL-01	CCGCCAACAACTGGCT-1-12	hypodiploid
TB-000165-D1YBLL-01	TCGGTAAGTGCGCATG-1-12	hypodiploid
TB-000165-D1YBLL-01	CCAAGTTAGTGGCGGA-1-12	hypodiploid
TB-000165-D1YBLL-01	GGTCTTGAGGAAGCTA-1-13	hypodiploid
TB-000165-D1YBLL-01	TAGACCAGTAACGGGA-1-11	hypodiploid
TB-000165-D1YBLL-01	TTGCACACAACCGCCA-1-11	hypodiploid
TB-000165-D1YBLL-01	AAGCATGAGGCTTAGT-1-11	hypodiploid
TB-000165-D1YBLL-01	AAACCGCGTGCATCGG-1-13	hypodiploid
TB-000165-D1YBLL-01	GTTACGTAGTTGGATC-1-13	hypodiploid
TB-000165-D1YBLL-01	GCAATGTTCTCCATGC-1-15	hypodiploid
TB-000165-D1YBLL-01	GAGTGAGGTTTCCTCC-1-13	hypodiploid
TB-000165-D1YBLL-01	TCCATAAAGTTTGAGC-1-15	hypodiploid
TB-000165-D1YBLL-01	TTATGCGCACCCTCAC-1-15	hypodiploid
TB-000165-D1YBLL-01	TCCGGAATCATGGTTA-1-14	hypodiploid
TB-000165-D1YBLL-01	TGATTCAAGTTAGCTA-1-11	hypodiploid
TB-000165-D1YBLL-01	GTGCTTACAATCCCTT-1-14	iAMP21
TB-000165-D1YBLL-01	GTCGAGGAGGACCAGG-1-12	hypodiploid
TB-000165-D1YBLL-01	ATGCATTCATGAGCAG-1-12	hypodiploid
TB-000165-D1YBLL-01	CGCAATGTCCTAATGA-1-13	hypodiploid
TB-000165-D1YBLL-01	CAATAGCTCGGGATTT-1-14	hypodiploid
TB-000165-D1YBLL-01	ATTCACTTCCTTAGTT-1-13	hypodiploid
TB-000165-D1YBLL-01	CGGCTAATCTTGACCC-1-13	hypodiploid
TB-000165-D1YBLL-01	TAAGCTGGTTTAGCGA-1-11	hypodiploid
TB-000165-D1YBLL-01	TTAAGGTGTAATCGTG-1-11	iAMP21
TB-000165-D1YBLL-01	CGCTAACCAACAGCCT-1-12	hypodiploid
TB-000165-D1YBLL-01	AAAGGCTCATCATGTG-1-14	hypodiploid
TB-000165-D1YBLL-01	GCCACACAGACTATTG-1-12	hypodiploid
TB-000165-D1YBLL-01	ACCTTCATCATGCGTG-1-14	iAMP21
TB-000165-D1YBLL-01	CTTCTAAGTTTCGCGC-1-15	hypodiploid
TB-000165-D1YBLL-01	TACCTTTAGTCATTGA-1-11	hypodiploid
TB-000165-D1YBLL-01	TTGCAACAGGACTTAC-1-13	hypodiploid
TB-000165-D1YBLL-01	GTTTATCTCGGTACGC-1-14	hypodiploid
TB-000165-D1YBLL-01	GACACCGGTATTTGGG-1-13	hypodiploid
TB-000165-D1YBLL-01	TACTTCGTCCTTCGTA-1-11	hypodiploid
TB-000165-D1YBLL-01	CCTCAATGTGAGCGAA-1-11	hypodiploid
TB-000165-D1YBLL-01	AGCCGGTTCCGGTTAG-1-13	hypodiploid
TB-000165-D1YBLL-01	ATGTCATCATGCTTAG-1-12	hypodiploid
TB-000165-D1YBLL-01	GGTCAGGAGTTAGTTG-1-12	hypodiploid
TB-000165-D1YBLL-01	TGTGCGCAGCACAGAA-1-15	iAMP21
TB-000165-D1YBLL-01	AAGTGCAAGCTATTAG-1-15	hypodiploid
TB-000165-D1YBLL-01	TGAAACTGTTCATCTA-1-15	hypodiploid
TB-000165-D1YBLL-01	CTAGTGAGTAGGATTT-1-14	hypodiploid
TB-000165-D1YBLL-01	CGCTTCTAGGACCTCA-1-15	iAMP21
TB-000165-D1YBLL-01	TGGTGCATCGCTAGTG-1-12	hypodiploid
TB-000165-D1YBLL-01	ATCAATCCAATTATGC-1-13	hypodiploid
TB-000165-D1YBLL-01	AAACATGCACATAGCC-1-13	hypodiploid
TB-000165-D1YBLL-01	ACACGGACAGTTTACG-1-13	hypodiploid
TB-000165-D1YBLL-01	GCCGTGAGTTCGCTCA-1-15	hypodiploid
TB-000165-D1YBLL-01	GGTACTTAGCGGATAA-1-14	hypodiploid
TB-000165-D1YBLL-01	CGCACAATCACCGGTA-1-15	BCR::ABL1
TB-000165-D1YBLL-01	CAAGCTAGTTGAGGTC-1-11	hypodiploid
TB-000165-D1YBLL-01	CGTTGCGCATTTGCTC-1-14	hypodiploid
TB-000165-D1YBLL-01	AATTGTGTCCCTTGCG-1-14	hypodiploid
TB-000165-D1YBLL-01	CTAGTGAGTGCTGGTG-1-14	hypodiploid
TB-000165-D1YBLL-01	CGCAATAGTTGCACGG-1-13	iAMP21
TB-000165-D1YBLL-01	CGTACGGGTGATGGCT-1-13	hypodiploid
TB-000165-D1YBLL-01	TGCTGGATCTGCAAAC-1-13	hypodiploid
TB-000165-D1YBLL-01	CGATGTCCATTGTCCT-1-15	hypodiploid
TB-000165-D1YBLL-01	TCAAGGAAGTGACCTG-1-12	hypodiploid
TB-000165-D1YBLL-01	TGTGCGGGTTTACGTC-1-11	hypodiploid
TB-000165-D1YBLL-01	ATCACTAAGTAAGAAC-1-11	hypodiploid
TB-000165-D1YBLL-01	TTTCATCAGTGGCGGA-1-11	hypodiploid
TB-000165-D1YBLL-01	GGTTAATGTAGCCATA-1-12	hypodiploid
TB-000165-D1YBLL-01	TGCTTGTGTCGTTATC-1-12	hypodiploid
TB-000165-D1YBLL-01	CGGAATCGTGCTCCAC-1-11	hypodiploid
TB-000165-D1YBLL-01	GCTGACCAGACAACAG-1-12	hypodiploid
TB-000165-D1YBLL-01	TTCAGGTAGTGAGCGG-1-12	hypodiploid
TB-000165-D1YBLL-01	TTATGACCAGCTAACC-1-13	hypodiploid
TB-000165-D1YBLL-01	ATCGCCCGTTTAGCTC-1-15	hypodiploid
TB-000165-D1YBLL-01	TCAAACCAGGCTGTGC-1-12	hypodiploid
TB-000165-D1YBLL-01	TATTACCTCCCTGTTA-1-11	hypodiploid
TB-000165-D1YBLL-01	TACTGAGGTATACTGG-1-12	hypodiploid
TB-000165-D1YBLL-01	CATGCAAGTGAGAAAC-1-15	hypodiploid
TB-000165-D1YBLL-01	AAGCTCCCAAGGAATC-1-13	hypodiploid
TB-000165-D1YBLL-01	GGTGCTTCAGTCTAGC-1-11	hypodiploid
TB-000165-D1YBLL-01	CGGCTAATCAATCATG-1-14	hypodiploid
TB-000165-D1YBLL-01	CAGAACCGTTGTAACG-1-13	hypodiploid
TB-000165-D1YBLL-01	CAACTAGGTTAATCGG-1-14	hypodiploid
TB-000165-D1YBLL-01	ACACGGACATCAGCAC-1-14	hypodiploid
TB-000165-D1YBLL-01	CCATATTTCTGGCATG-1-13	hypodiploid
TB-000165-D1YBLL-01	CTAGTGAGTGCTTAGA-1-11	hypodiploid
TB-000165-D1YBLL-01	TTAACCAAGTTATCTC-1-15	hypodiploid
TB-000165-D1YBLL-01	ACAAACTGTTAGTGAT-1-12	hypodiploid
TB-000165-D1YBLL-01	TGCGCGAGTCGCGCAA-1-14	hypodiploid
TB-000165-D1YBLL-01	GAAGTGATCAGCAAAG-1-14	hypodiploid
TB-000165-D1YBLL-01	TACAGGTTCGCTAAGT-1-15	hypodiploid
TB-000165-D1YBLL-01	AGTAAACAGTTGCGTG-1-12	hypodiploid
TB-000165-D1YBLL-01	ATGTCATCAACCTAAT-1-12	hypodiploid
TB-000165-D1YBLL-01	AGCTCATAGACAACGA-1-12	hypodiploid
TB-000165-D1YBLL-01	ATATGTCCAAGCTTTG-1-15	hypodiploid
TB-000165-D1YBLL-01	CTTTGAGCACCACAAC-1-11	hypodiploid
TB-000165-D1YBLL-01	GCTTGACCACCTCGCT-1-11	hypodiploid
TB-000165-D1YBLL-01	GTAAAGCCATGAAGTA-1-15	hypodiploid
TB-000165-D1YBLL-01	AGGTGAATCGCATCCT-1-14	ETV6-RUNX1
TB-000165-D1YBLL-01	ACTTAGGGTTTGGCTT-1-15	hypodiploid
TB-000165-D1YBLL-01	CGGGCTTAGGCACAGG-1-13	hypodiploid
TB-000165-D1YBLL-01	CGAGCTGGTATCTGGA-1-13	hypodiploid
TB-000165-D1YBLL-01	CCTGTATGTTGCCTCA-1-15	hypodiploid
TB-000165-D1YBLL-01	ATGGTGCGTGTGAGAG-1-15	hypodiploid
TB-000165-D1YBLL-01	GAGGTTAAGGAAGCAC-1-14	hypodiploid
TB-000165-D1YBLL-01	GATTCAATCACAGCGC-1-15	hypodiploid
TB-000165-D1YBLL-01	TCATTGTTCCTCATCA-1-13	hypodiploid
TB-000165-D1YBLL-01	GCAATAGAGCAAACCT-1-15	hypodiploid
TB-000165-D1YBLL-01	CATTTGTTCACCTGCT-1-12	hypodiploid
TB-000165-D1YBLL-01	CTCATCATCTTGAGGT-1-14	hypodiploid
TB-000165-D1YBLL-01	CTTGGACCACTTAGGC-1-11	hypodiploid
TB-000165-D1YBLL-01	AACTTAGTCATAATCG-1-13	hypodiploid
TB-000165-D1YBLL-01	GCAGCCAGTCTTGCAT-1-14	hypodiploid
TB-000165-D1YBLL-01	CTATGGCCAACACCTA-1-12	hypodiploid
TB-000165-D1YBLL-01	AGGTTAACACCCACCT-1-14	iAMP21
TB-000165-D1YBLL-01	TTAGCTGCAATAATGG-1-14	hypodiploid
TB-000165-D1YBLL-01	TCGTTTCCAGCAATAA-1-12	hypodiploid
TB-000165-D1YBLL-01	AGATGAAGTTCCTGTG-1-13	hypodiploid
TB-000165-D1YBLL-01	ACTTGAATCTTTGACT-1-13	hypodiploid
TB-000165-D1YBLL-01	CATCACACACCTCACC-1-15	hypodiploid
TB-000165-D1YBLL-01	TAAGTAGCATCGCTCC-1-11	hypodiploid
TB-000165-D1YBLL-01	CCATCACTCAAGACTC-1-11	hypodiploid
TB-000165-D1YBLL-01	TGGACCGGTAGGTTGC-1-11	hypodiploid
TB-000165-D1YBLL-01	AATCATCCAATTAGCT-1-15	hypodiploid
TB-000165-D1YBLL-01	GGCTGTCAGGGATGAC-1-13	iAMP21
TB-000165-D1YBLL-01	CGACAAGCAGTTTCTC-1-13	hypodiploid
TB-000165-D1YBLL-01	TTAGCGGTCAAGTGAG-1-14	hypodiploid
TB-000165-D1YBLL-01	CTTTGAGCATCCTGAA-1-14	hypodiploid
TB-000165-D1YBLL-01	ACTTACTTCCATAATG-1-15	hypodiploid
TB-000165-D1YBLL-01	AACAGGATCGCTTGCT-1-13	hypodiploid
TB-000165-D1YBLL-01	TACTGCACATAATGTC-1-15	hypodiploid
TB-000165-D1YBLL-01	CGCAATTAGCTATTAG-1-14	hypodiploid
TB-000165-D1YBLL-01	TCAGTGAGTCCTAAGA-1-15	hypodiploid
TB-000165-D1YBLL-01	GATCACTAGGCTAATC-1-14	hypodiploid
TB-000165-D1YBLL-01	ATGCAGGCATAGCGGA-1-13	hypodiploid
TB-000165-D1YBLL-01	CAAACTGGTTTGGCTT-1-14	hypodiploid
TB-000165-D1YBLL-01	CCACTTGGTTTGGGCG-1-12	hypodiploid
TB-000165-D1YBLL-01	GCGTAACGTACGGGTT-1-14	hypodiploid
TB-000165-D1YBLL-01	CATGGCGGTTTATTCG-1-14	hypodiploid
TB-000165-D1YBLL-01	ATTTAGGTCCGGAACC-1-12	hypodiploid
TB-000165-D1YBLL-01	AATCATCCAAGCTAAA-1-11	hypodiploid
TB-000165-D1YBLL-01	CTTACTAGTCACAAAT-1-15	hypodiploid
TB-000165-D1YBLL-01	GATGACTTCACGCATG-1-11	hypodiploid
TB-000165-D1YBLL-01	TGCTTCCAGCACTAGT-1-13	hypodiploid
TB-000165-D1YBLL-01	AGGTGAGGTGGGTGAA-1-11	hypodiploid
TB-000165-D1YBLL-01	ACACTAGGTGGTTCTT-1-11	hypodiploid
TB-000165-D1YBLL-01	GATTATGTCCGCAAAT-1-12	hypodiploid
TB-000165-D1YBLL-01	AACGCTAGTACCCACC-1-13	hypodiploid
TB-000165-D1YBLL-01	GAAGGAACACAATACT-1-15	hypodiploid
TB-000165-D1YBLL-01	GGCTTCAAGCTATATG-1-12	hypodiploid
TB-000165-D1YBLL-01	CAACCCTTCCCTCACG-1-12	hypodiploid
TB-000165-D1YBLL-01	CTTCAATTCACTAGGT-1-15	hypodiploid
TB-000165-D1YBLL-01	GGTCTTGAGAATCTCA-1-15	hypodiploid
TB-000165-D1YBLL-01	GCTTTGTGTCTAGCTT-1-12	hypodiploid
TB-000165-D1YBLL-01	TCTCAATTCTTGATGA-1-11	iAMP21
TB-000165-D1YBLL-01	TTCGCAACATGTGGGA-1-13	hypodiploid
TB-000165-D1YBLL-01	AGTAAGTAGCAGGTTT-1-12	hypodiploid
TB-000165-D1YBLL-01	GATTAAGCAAGTGTCC-1-14	hypodiploid
TB-000165-D1YBLL-01	GGACTAAAGGTCAAAG-1-11	hypodiploid
TB-000165-D1YBLL-01	AACAGCAAGTTGTCCC-1-15	hypodiploid
TB-000165-D1YBLL-01	ATGGCCGGTCATCAAG-1-12	hypodiploid
TB-000165-D1YBLL-01	CCTATATTCAAACTCA-1-13	hypodiploid
TB-000165-D1YBLL-01	AGTCCTTGTAATCGCA-1-12	hypodiploid
TB-000165-D1YBLL-01	GGGAGTAGTACCGAAC-1-11	hypodiploid
TB-000165-D1YBLL-01	CACCTGTTCGCACACA-1-12	hypodiploid
TB-000165-D1YBLL-01	CGTGGTTCAACAGCCT-1-13	hypodiploid
TB-000165-D1YBLL-01	AGCTTGGTCCTCAGTC-1-14	hypodiploid
TB-000165-D1YBLL-01	TCGTTATTCCTAATAG-1-13	hypodiploid
TB-000165-D1YBLL-01	AATGAAGGTTGCTTCG-1-13	hypodiploid
TB-000165-D1YBLL-01	AGCCTAAGTACCAGGT-1-15	hypodiploid
TB-000165-D1YBLL-01	GGGCATTGTTCCGCAC-1-14	hypodiploid
TB-000165-D1YBLL-01	GGCTTCAAGTTGCCTC-1-13	hypodiploid
TB-000165-D1YBLL-01	ACTCAGTAGGCAATAG-1-15	hypodiploid
TB-000165-D1YBLL-01	ATTAGGTGTTCGCGCT-1-14	hypodiploid
TB-000165-D1YBLL-01	GTTGGCCAGAGCCGCT-1-15	hypodiploid
TB-000165-D1YBLL-01	CAACTAGGTTTGAGCA-1-11	hypodiploid
TB-000165-D1YBLL-01	TCACCTGGTAGGTTGC-1-14	hypodiploid
TB-000165-D1YBLL-01	ATGCAGGCAACTCGCG-1-11	hypodiploid
TB-000165-D1YBLL-01	GTTTGTTTCAGAAACG-1-14	hypodiploid
TB-000165-D1YBLL-01	CGGCTCACAACTGGCT-1-11	iAMP21
TB-000165-D1YBLL-01	TTATAGCCATCACAGC-1-11	hypodiploid
TB-000165-D1YBLL-01	AGCCAGTGTTAGAGCC-1-11	hypodiploid
TB-000165-D1YBLL-01	ACTAGGCGTTAGTACG-1-11	hypodiploid
TB-000165-D1YBLL-01	AGAACAAGTTCACCCA-1-13	iAMP21
TB-000165-D1YBLL-01	TTTGGCTGTAGCTGCG-1-15	hypodiploid
TB-000165-D1YBLL-01	GATTGGTTCCGCAAGC-1-12	hypodiploid
TB-000165-D1YBLL-01	GAGGCTTGTTCAAGCA-1-11	hypodiploid
TB-000165-D1YBLL-01	TCGCGCACACTAAGCC-1-11	hypodiploid
TB-000165-D1YBLL-01	CATTTGTTCCGTCCAT-1-15	hypodiploid
TB-000165-D1YBLL-01	AATCATCCAGCATGAG-1-14	hypodiploid
TB-000165-D1YBLL-01	ATTAACCCAATATGGA-1-14	hypodiploid
TB-000165-D1YBLL-01	GTGGCTTCATAATGAG-1-13	hypodiploid
TB-000165-D1YBLL-01	GGATGGCCAATTGCGC-1-15	hypodiploid
TB-000165-D1YBLL-01	TAGGAGGGTGACATGC-1-13	hypodiploid
TB-000165-D1YBLL-01	AGGATGTCAAATGCCC-1-13	hypodiploid
TB-000165-D1YBLL-01	TTAGACTCATCATGGC-1-14	hypodiploid
TB-000165-D1YBLL-01	TTGCACACACAGCCTG-1-13	hypodiploid
TB-000165-D1YBLL-01	GCAATAGAGCAAGGAC-1-11	hypodiploid
TB-000165-D1YBLL-01	GCAATAGAGTGTGATC-1-13	hypodiploid
TB-000165-D1YBLL-01	AATGCGCGTTGCGCGA-1-11	hypodiploid
TB-000165-D1YBLL-01	CATTTGTTCAGCCAAT-1-15	hypodiploid
TB-000165-D1YBLL-01	CCAGCCTGTCCTTCAG-1-11	hypodiploid
TB-000165-D1YBLL-01	ATCACCCTCAATGACC-1-15	hypodiploid
TB-000165-D1YBLL-01	CCTAAGGTCGAAGTGA-1-15	hypodiploid
TB-000165-D1YBLL-01	ATTGACTCAGTTTGGC-1-14	hypodiploid
TB-000165-D1YBLL-01	ACGCCACAGCCTGTGA-1-13	hypodiploid
TB-000165-D1YBLL-01	AACCTCACAAGGAATC-1-14	hypodiploid
TB-000165-D1YBLL-01	GCCTTACTCGTAATCA-1-11	hypodiploid
TB-000165-D1YBLL-01	GAGGACTAGAAAGCAT-1-15	hypodiploid
TB-000165-D1YBLL-01	CAGCATTAGCCAGTAT-1-14	hypodiploid
TB-000165-D1YBLL-01	TTAAAGGCACGAATTT-1-13	iAMP21
TB-000165-D1YBLL-01	ACGAAGTCAAGGCCAA-1-13	ETV6-RUNX1
TB-000165-D1YBLL-01	AGGAACCAGTGACCTG-1-11	hypodiploid
TB-000165-D1YBLL-01	GAACTTATCGCACACA-1-13	hypodiploid
TB-000165-D1YBLL-01	GTTTAGCAGCCTGTTC-1-12	hypodiploid
TB-000165-D1YBLL-01	TTAGTCAAGCCTGTGA-1-12	hypodiploid
TB-000165-D1YBLL-01	TGTAAAGCAGCACGTT-1-12	hypodiploid
TB-000165-D1YBLL-01	ACCTAAGGTGGAGCAA-1-15	hypodiploid
TB-000165-D1YBLL-01	TCCTTTACATTATGGT-1-15	hypodiploid
TB-000165-D1YBLL-01	CCCAAATAGGTAGCTT-1-11	Hyperdiploid
TB-000165-D1YBLL-01	TACAGGTTCGCTATAA-1-13	hypodiploid
TB-000165-D1YBLL-01	GCGGAACCAGTTTACG-1-14	hypodiploid
TB-000165-D1YBLL-01	CGGGTATGTGGAAGGC-1-11	hypodiploid
TB-000165-D1YBLL-01	ATAAGTCGTGGAAGGC-1-13	hypodiploid
TB-000165-D1YBLL-01	GGTCTTGAGCGAGGTG-1-12	hypodiploid
TB-000165-D1YBLL-01	TGCTCAACATTGTCAG-1-13	hypodiploid
TB-000165-D1YBLL-01	AAGCCTTAGCTATTAG-1-15	hypodiploid
TB-000165-D1YBLL-01	ATGGTGCGTAACCAGC-1-14	hypodiploid
TB-000165-D1YBLL-01	ACGGTACGTCATAACG-1-13	hypodiploid
TB-000165-D1YBLL-01	CAGCTCAAGTTGGGCC-1-11	hypodiploid
TB-000165-D1YBLL-01	CGGCTCACAGGATAAC-1-14	hypodiploid
TB-000165-D1YBLL-01	AGCAAGGGTAAAGCAA-1-13	iAMP21
TB-000165-D1YBLL-01	AGGTCAAAGCATTATG-1-13	hypodiploid
TB-000165-D1YBLL-01	CGTGCTTTCGAGCAAA-1-13	hypodiploid
TB-000165-D1YBLL-01	AACAAGCCAAGGGTTG-1-15	hypodiploid
TB-000165-D1YBLL-01	CGTGCTTTCACTTCAT-1-15	hypodiploid
TB-000165-D1YBLL-01	TAGTAACGTGTTGTGA-1-13	hypodiploid
TB-000165-D1YBLL-01	CGCTAACCAACAACAA-1-15	hypodiploid
TB-000165-D1YBLL-01	TTTGCGACACCAAAGG-1-13	hypodiploid
TB-000165-D1YBLL-01	AATATCCCACAACAGG-1-13	hypodiploid
TB-000165-D1YBLL-01	GTGCTCCGTACCGTTT-1-12	hypodiploid
TB-000165-D1YBLL-01	GCGCTTAAGAGAGGCT-1-14	hypodiploid
TB-000165-D1YBLL-01	GATGAGGGTACCGTTT-1-12	hypodiploid
TB-000165-D1YBLL-01	ATTGGTTCATGACTAT-1-12	hypodiploid
TB-000165-D1YBLL-01	AGGTTGCGTCAATAGT-1-13	hypodiploid
TB-000165-D1YBLL-01	TAGTAACGTCCGTGAG-1-11	hypodiploid
TB-000165-D1YBLL-01	GGCTTCAAGTGAACCT-1-11	hypodiploid
TB-000165-D1YBLL-01	TTTGTTGGTCATCATC-1-13	hypodiploid
TB-000165-D1YBLL-01	TCCTCAATCAAGCTAC-1-14	hypodiploid
TB-000165-D1YBLL-01	CTAGTTGCAGTTAAAG-1-12	hypodiploid
TB-000165-D1YBLL-01	AATTTGGTCATGCCTC-1-13	hypodiploid
TB-000165-D1YBLL-01	AATTGTGTCCGCACAA-1-11	hypodiploid
TB-000165-D1YBLL-01	GAGTTGCGTCAAGTGC-1-14	hypodiploid
TB-000165-D1YBLL-01	GTCTCACTCAGTGAAG-1-13	hypodiploid
TB-000165-D1YBLL-01	ATGAAGCCAACTGGGA-1-14	hypodiploid
TB-000165-D1YBLL-01	GAGTAATAGACTCGCA-1-14	hypodiploid
TB-000165-D1YBLL-01	CCTAAGTAGTTGGCCA-1-11	hypodiploid
TB-000165-D1YBLL-01	CGCTTCTAGGCCTGGT-1-14	hypodiploid
TB-000165-D1YBLL-01	CTAAGTCAGTTAGGCT-1-15	iAMP21
TB-000165-D1YBLL-01	AAGCCACGTCAGGAAG-1-15	hypodiploid
TB-000165-D1YBLL-01	ACAAACTGTCCAAGAC-1-12	hypodiploid
TB-000165-D1YBLL-01	GGGCCTAGTGTTTGTC-1-12	hypodiploid
TB-000165-D1YBLL-01	CCGCTTAGTACCAGGT-1-12	hypodiploid
TB-000165-D1YBLL-01	GTAGTTTCATTGTCAG-1-13	hypodiploid
TB-000165-D1YBLL-01	AGCATTTCAGCAAGGC-1-12	hypodiploid
TB-000165-D1YBLL-01	TTAGAAGCAGCAACCT-1-14	hypodiploid
TB-000165-D1YBLL-01	CTTATTGGTTGAAGCC-1-12	hypodiploid
TB-000165-D1YBLL-01	CAGGAAGGTGTTAGCA-1-15	hypodiploid
TB-000165-D1YBLL-01	AGGCTAAAGAAAGGAA-1-14	hypodiploid
TB-000165-D1YBLL-01	GCTAGTGTCAATTGGC-1-13	hypodiploid
TB-000165-D1YBLL-01	CCAGACTCAACCCTAA-1-12	hypodiploid
TB-000165-D1YBLL-01	GTTCTTAGTAGGTTAT-1-12	hypodiploid
TB-000165-D1YBLL-01	CGTGGTTCATGAATCT-1-13	hypodiploid
TB-000165-D1YBLL-01	AGAAACTAGACAGGTA-1-14	hypodiploid
TB-000165-D1YBLL-01	CAGCCTAAGTGAACCT-1-14	hypodiploid
TB-000165-D1YBLL-01	ACCTTCCAGTCTGGGC-1-12	hypodiploid
TB-000165-D1YBLL-01	ACGACAAAGGATCACT-1-15	hypodiploid
TB-000165-D1YBLL-01	TAGACCAGTTGGTTCT-1-11	hypodiploid
TB-000165-D1YBLL-01	CCAACCAAGTCCTGAG-1-14	hypodiploid
TB-000165-D1YBLL-01	CTGTTGGAGATGGAGC-1-13	hypodiploid
TB-000165-D1YBLL-01	GTGTGTTAGCTCCTTA-1-11	hypodiploid
TB-000165-D1YBLL-01	CCATCATGTTAAGTGT-1-11	hypodiploid
TB-000165-D1YBLL-01	AAGGATCCAGGTATTT-1-14	hypodiploid
TB-000165-D1YBLL-01	CACTAAGGTGTTTCAC-1-14	hypodiploid
TB-000165-D1YBLL-01	TCCATGCTCCCTCTAA-1-13	hypodiploid
TB-000165-D1YBLL-01	AACGCTAGTTCCTGAT-1-14	hypodiploid
TB-000165-D1YBLL-01	CGTAACCCATGGAGGC-1-12	hypodiploid
TB-000165-D1YBLL-01	CGCATGATCACAGACT-1-13	hypodiploid
TB-000165-D1YBLL-01	GCGCTTAAGAATGACG-1-13	hypodiploid
TB-000165-D1YBLL-01	CACTGACCATCACAGC-1-14	hypodiploid
TB-000165-D1YBLL-01	TCCATGCTCATGGCTG-1-15	hypodiploid
TB-000165-D1YBLL-01	AAGACATAGGCGGATG-1-11	hypodiploid
TB-000165-D1YBLL-01	CATCAATCAAGGCCAA-1-13	hypodiploid
TB-000165-D1YBLL-01	TCACCTGGTACGTTTC-1-11	hypodiploid
TB-000165-D1YBLL-01	TTGCAGCCAATCCTGA-1-13	hypodiploid
TB-000165-D1YBLL-01	AGTAACACATGAGCAG-1-12	hypodiploid
TB-000165-D1YBLL-01	CAACAGGCAAACTGCC-1-14	hypodiploid
TB-000165-D1YBLL-01	CACTAAGGTTGGCCGA-1-11	hypodiploid
TB-000165-D1YBLL-01	GCCTTGCGTTGGTGAC-1-13	hypodiploid
TB-000165-D1YBLL-01	GTGAATCTCAACAAGG-1-15	hypodiploid
TB-000165-D1YBLL-01	TGACTCCTCCAAGTGT-1-15	hypodiploid
TB-000165-D1YBLL-01	TTTGGCTGTGCTGGTG-1-15	hypodiploid
TB-000165-D1YBLL-01	TTGTCCATCTAATCAG-1-11	iAMP21
TB-000165-D1YBLL-01	GCGGAACCATGAGCAG-1-15	hypodiploid
TB-000165-D1YBLL-01	GCTGCACAGGTCCACA-1-14	hypodiploid
TB-000165-D1YBLL-01	TCGTTAGCACGTAATT-1-11	hypodiploid
TB-000165-D1YBLL-01	TTATGACCAAATACCT-1-13	hypodiploid
TB-000165-D1YBLL-01	AGTACGCGTTCCTGAT-1-12	hypodiploid
TB-000165-D1YBLL-01	TAACCTAAGTAGGCGG-1-12	hypodiploid
TB-000165-D1YBLL-01	AGCAAGGGTAAAGCGG-1-12	hypodiploid
TB-000165-D1YBLL-01	TCCATATTCTCAATTC-1-15	hypodiploid
TB-000165-D1YBLL-01	GAGAGGCGTAGGTTTG-1-14	hypodiploid
TB-000165-D1YBLL-01	GCTAACAGTGCATTTC-1-13	hypodiploid
TB-000165-D1YBLL-01	ATGTCCACACTGACTA-1-15	hypodiploid
TB-000165-D1YBLL-01	CCGTTATGTTAGACCA-1-14	hypodiploid
TB-000165-D1YBLL-01	AAGCCTCCACCTGCCT-1-11	hypodiploid
TB-000165-D1YBLL-01	AAAGCCGCAACACTTG-1-12	hypodiploid
TB-000165-D1YBLL-01	GTCGAAGCATCCATCT-1-12	hypodiploid
TB-000165-D1YBLL-01	ATACCGGTCGCAACAT-1-14	hypodiploid
TB-000165-D1YBLL-01	TAGTCAATCGGTTCCT-1-12	hypodiploid
TB-000165-D1YBLL-01	CATCATAAGGACAACA-1-14	hypodiploid
TB-000165-D1YBLL-01	AATGTCCAGTCTATGA-1-13	hypodiploid
TB-000165-D1YBLL-01	GAGAACCAGGCCTAAT-1-13	hypodiploid
TB-000165-D1YBLL-01	GAGCGATAGCTGCACA-1-13	hypodiploid
TB-000165-D1YBLL-01	TTATAGCCACCCTCAC-1-12	hypodiploid
TB-000165-D1YBLL-01	GAAGGATGTCAGTAAT-1-13	hypodiploid
TB-000165-D1YBLL-01	GCATGAGCATGAATAG-1-15	hypodiploid
TB-000165-D1YBLL-01	GATGCATTCCTCATCA-1-13	hypodiploid
TB-000165-D1YBLL-01	CCACTTGGTGAATCGC-1-15	hypodiploid
TB-000165-D1YBLL-01	CTTGCAACATGTTGGC-1-14	hypodiploid
TB-000165-D1YBLL-01	TATTTGGAGTGAACGA-1-13	hypodiploid
TB-000165-D1YBLL-01	CCAAATCAGCGCAATT-1-13	hypodiploid
TB-000165-D1YBLL-01	GCTCTGGCAGGCTACT-1-11	hypodiploid
TB-000165-D1YBLL-01	ATGGCTTAGTATTGCA-1-11	hypodiploid
TB-000165-D1YBLL-01	GTATCGCCAGCAAGAT-1-14	hypodiploid
TB-000165-D1YBLL-01	TGTGATCAGCACAGGG-1-12	hypodiploid
TB-000165-D1YBLL-01	ATGGTTATCAAAGGCA-1-11	iAMP21
TB-000165-D1YBLL-01	TATCGCACACAATGCC-1-12	hypodiploid
TB-000165-D1YBLL-01	TGAGGCACATCCGTAA-1-13	hypodiploid
TB-000165-D1YBLL-01	TATGACATCACTAAGC-1-14	hypodiploid
TB-000165-D1YBLL-01	ACCAGGGAGGATGATG-1-15	hypodiploid
TB-000165-D1YBLL-01	TAATTGCCAAACCCTA-1-15	hypodiploid
TB-000165-D1YBLL-01	CAGCATTAGCTAAGTC-1-15	iAMP21
TB-000165-D1YBLL-01	CGGACAACAAAGCGCA-1-14	iAMP21
TB-000165-D1YBLL-01	ACGACTTAGTCTTGAA-1-15	hypodiploid
TB-000165-D1YBLL-01	CTCCTCACAGGTTAAA-1-12	hypodiploid
TB-000165-D1YBLL-01	TTGGAGGCATTGTGCA-1-15	iAMP21
TB-000165-D1YBLL-01	CACAGGCTCACTAGGT-1-14	hypodiploid
TB-000165-D1YBLL-01	TCAGCGATCGAAGCGG-1-13	hypodiploid
TB-000165-D1YBLL-01	TCAGCAAGTGTTTCAC-1-14	hypodiploid
TB-000165-D1YBLL-01	CCTGTTGGTGAGGTAG-1-15	hypodiploid
TB-000165-D1YBLL-01	GAGAACCAGCACGATT-1-15	hypodiploid
TB-000165-D1YBLL-01	ATTCCGGAGTCGCTAG-1-13	hypodiploid
TB-000165-D1YBLL-01	CGCTGTGCACCAGCAT-1-15	hypodiploid
TB-000165-D1YBLL-01	ATAGCATGTCCTTCAG-1-12	hypodiploid
TB-000165-D1YBLL-01	AAATGGCCATTGTGAT-1-12	hypodiploid
TB-000165-D1YBLL-01	GTAATAGCAACTAGGG-1-13	hypodiploid
TB-000165-D1YBLL-01	ATGTTGTCATCGTTCT-1-13	hypodiploid
TB-000165-D1YBLL-01	CGAATCTAGAACCTGT-1-11	hypodiploid
TB-000165-D1YBLL-01	GGATGGCCACAATTAC-1-13	hypodiploid
TB-000165-D1YBLL-01	GCAAGCCTCTCAATTC-1-11	hypodiploid
TB-000165-D1YBLL-01	CGAACAAAGGTCCACA-1-15	hypodiploid
TB-000165-D1YBLL-01	AATTTGGTCAACCAAC-1-11	hypodiploid
TB-000165-D1YBLL-01	TTTGTCCCAAGGGTTG-1-13	hypodiploid
TB-000165-D1YBLL-01	GATCCGTCATGTTGGC-1-14	hypodiploid
TB-000165-D1YBLL-01	ATTCCTAGTTCCATTA-1-15	hypodiploid
TB-000165-D1YBLL-01	CAGGGCTTCTCAATTC-1-15	hypodiploid
TB-000165-D1YBLL-01	CCTCCTGAGTTTAACG-1-14	hypodiploid
TB-000165-D1YBLL-01	AAGCCTTAGGCCTTAG-1-12	hypodiploid
TB-000165-D1YBLL-01	GTACTAGGTTGGCCGA-1-12	hypodiploid
TB-000165-D1YBLL-01	CTTCACTCATGAAGTA-1-13	iAMP21
TB-000165-D1YBLL-01	AGCGGATAGCGATACT-1-15	iAMP21
TB-000165-D1YBLL-01	GCAGGATAGAGAGGCT-1-11	hypodiploid
TB-000165-D1YBLL-01	GTAGCTGTCATTGCGG-1-15	hypodiploid
TB-000165-D1YBLL-01	CCTTCGTAGCCTGAGC-1-15	iAMP21
TB-000165-D1YBLL-01	GTTCCTTCACGTAAGG-1-15	hypodiploid
TB-000165-D1YBLL-01	GCGGATACAAGCGATG-1-11	hypodiploid
TB-000165-D1YBLL-01	ATGACAACACAAGCCT-1-12	hypodiploid
TB-000165-D1YBLL-01	ATCACCCTCGGGCCAT-1-14	hypodiploid
TB-000165-D1YBLL-01	TACAGGTTCTGGCATG-1-11	hypodiploid
TB-000165-D1YBLL-01	CTTGACGAGGAAACTG-1-11	iAMP21
TB-000165-D1YBLL-01	CGCCACACAACAACAA-1-13	hypodiploid
TB-000165-D1YBLL-01	AAACCGAAGGGTGGAT-1-15	hypodiploid
TB-000165-D1YBLL-01	CACAATATCCTTAAGA-1-13	hypodiploid
TB-000165-D1YBLL-01	CAAGTATGTTAGGTTG-1-15	hypodiploid
TB-000165-D1YBLL-01	GCTTGACCAACTCGCG-1-12	hypodiploid
TB-000165-D1YBLL-01	AGGCGGATCAGCCAAT-1-11	hypodiploid
TB-000165-D1YBLL-01	GCGCTTGCACAAACTT-1-15	hypodiploid
TB-000165-D1YBLL-01	AGGCTAGCAGTCTAGC-1-11	hypodiploid
TB-000165-D1YBLL-01	ATTGTCCGTTTAGCTC-1-12	hypodiploid
TB-000165-D1YBLL-01	GTTGCCCGTTTAGCGA-1-11	hypodiploid
TB-000165-D1YBLL-01	TGCGCAGGTGTTCCCA-1-12	hypodiploid
TB-000165-D1YBLL-01	TTGGATATCCTTCGTA-1-12	hypodiploid
TB-000165-D1YBLL-01	AGCACTTAGCACAGGG-1-11	hypodiploid
TB-000165-D1YBLL-01	ACGGGAAGTAGTTAAC-1-14	hypodiploid
TB-000165-D1YBLL-01	ACTTGTCGTAAGCTCA-1-11	hypodiploid
TB-000165-D1YBLL-01	CATTGCGAGGCGCATC-1-15	hypodiploid
TB-000165-D1YBLL-01	GCCTGAGGTACGTTTC-1-13	hypodiploid
TB-000165-D1YBLL-01	ATAAGTCGTCGCAAAC-1-15	iAMP21
TB-000165-D1YBLL-01	GTTCCTGGTGTTAGCA-1-14	hypodiploid
TB-000165-D1YBLL-01	GCCGTGAGTTATTGCC-1-15	hypodiploid
TB-000165-D1YBLL-01	GCCATGATCTTTAAGG-1-13	hypodiploid
TB-000165-D1YBLL-01	GCTCCTTAGAACAAGT-1-13	hypodiploid
TB-000165-D1YBLL-01	GACTCACCAACTAGCC-1-11	hypodiploid
TB-000165-D1YBLL-01	GCAGGCAAGGCTTAGT-1-15	hypodiploid
TB-000165-D1YBLL-01	GGAAGCTAGCCACATG-1-13	hypodiploid
TB-000165-D1YBLL-01	TAATGGTGTTAATGAC-1-12	hypodiploid
TB-000165-D1YBLL-01	TCGATTAAGGCGTAAA-1-14	hypodiploid
TB-000165-D1YBLL-01	CTAGCTGAGGAGGACT-1-14	hypodiploid
TB-000165-D1YBLL-01	TCTAGCACAGAGGGAG-1-11	hypodiploid
TB-000165-D1YBLL-01	AGGTAACCAGATAGAC-1-13	hypodiploid
TB-000165-D1YBLL-01	ATGGTTATCGCTATAA-1-11	hypodiploid
TB-000165-D1YBLL-01	ACGTCCTTCTAACCAA-1-14	hypodiploid
TB-000165-D1YBLL-01	TTTAGCTTCGATCAGT-1-14	hypodiploid
TB-000165-D1YBLL-01	ACACAATGTCATCATC-1-15	hypodiploid
TB-000165-D1YBLL-01	GGTGAGCCATCATGGC-1-14	hypodiploid
TB-000165-D1YBLL-01	GGTCTTTGTTTCCACG-1-14	ETV6-RUNX1
TB-000165-D1YBLL-01	GCATATATCCGCCTCA-1-11	hypodiploid
TB-000165-D1YBLL-01	CAAACATGTGCTTACT-1-13	hypodiploid
TB-000165-D1YBLL-01	TAGTAGGAGAGGAAGG-1-13	iAMP21
TB-000165-D1YBLL-01	GCAAGTGCAGGATGGC-1-13	hypodiploid
TB-000165-D1YBLL-01	GGTCAATTCAATAGCC-1-15	hypodiploid
TB-000165-D1YBLL-01	GTAGTTATCACTTTAC-1-15	hypodiploid
TB-000165-D1YBLL-01	CTCCGTCCACCCACAG-1-14	hypodiploid
TB-000165-D1YBLL-01	TACGTAATCCGTCCAT-1-15	hypodiploid
TB-000165-D1YBLL-01	CGCTGTGCATAAACCT-1-12	hypodiploid
TB-000165-D1YBLL-01	ACAAAGGTCCAATTAG-1-13	hypodiploid
TB-000165-D1YBLL-01	AGTAACGAGTAGGCGG-1-15	hypodiploid
TB-000165-D1YBLL-01	TGGTTCTGTTCCTCCT-1-14	hypodiploid
TB-000165-D1YBLL-01	TCACATAAGTCACCAG-1-12	hypodiploid
TB-000165-D1YBLL-01	TGAACAGAGGATAAAC-1-13	hypodiploid
TB-000165-D1YBLL-01	AGCAATTGTGATCATG-1-13	iAMP21
TB-000165-D1YBLL-01	GGAAACTCATAGACCC-1-11	hypodiploid
TB-000165-D1YBLL-01	GTAGCCATCGAAGTGA-1-12	hypodiploid
TB-000165-D1YBLL-01	CTTACCTCACAACAGG-1-15	hypodiploid
TB-000165-D1YBLL-01	TTTACGCGTAATCGCA-1-13	hypodiploid
TB-000165-D1YBLL-01	CATGGATTCCTAAGGT-1-13	hypodiploid
TB-000165-D1YBLL-01	TTGGATCAGTGTGATC-1-15	hypodiploid
TB-000165-D1YBLL-01	CTAATAGTCCTAGTCC-1-14	iAMP21
TB-000165-D1YBLL-01	TTACCTGTCTCACTCA-1-11	Hyperdiploid
TB-000165-D1YBLL-01	GGACGAAGTGCTAGCG-1-12	hypodiploid
TB-000165-D1YBLL-01	AGGCGGATCAAGACTC-1-12	hypodiploid
TB-000165-D1YBLL-01	GACTTACAGAACCTGT-1-14	hypodiploid
TB-000165-D1YBLL-01	ACCCAGGGTACCGTAA-1-15	iAMP21
TB-000165-D1YBLL-01	AGGATGTCAGGCATCT-1-12	hypodiploid
TB-000165-D1YBLL-01	CCGTTATGTCACAAAT-1-13	hypodiploid
TB-000165-D1YBLL-01	CGGATAAAGGACAACA-1-15	hypodiploid
TB-000165-D1YBLL-01	CGAAGTAAGGAGCATA-1-13	hypodiploid
TB-000165-D1YBLL-01	ATTAACCCAGGGAGCT-1-14	iAMP21
TB-000165-D1YBLL-01	TTCGGTACAAAGCTCC-1-14	hypodiploid
TB-000165-D1YBLL-01	CTGTTAAAGTGGCGGA-1-14	hypodiploid
TB-000165-D1YBLL-01	CTCGACAAGTTATGGC-1-15	hypodiploid
TB-000165-D1YBLL-01	CCTAATAAGATAAAGC-1-13	hypodiploid
TB-000165-D1YBLL-01	GCTTAAATCACGTTAA-1-15	hypodiploid
TB-000165-D1YBLL-01	GCGTGCTAGGGACGCA-1-14	hypodiploid
TB-000165-D1YBLL-01	GCCTGAGGTGGCTTCC-1-14	hypodiploid
TB-000165-D1YBLL-01	TCAAGGTTCTTGACCC-1-11	hypodiploid
TB-000165-D1YBLL-01	CTCTAGCTCAAAGGCA-1-14	hypodiploid
TB-000165-D1YBLL-01	GCAAGTGCAGCAATAA-1-11	hypodiploid
TB-000165-D1YBLL-01	TCGCTAACAAACCTTG-1-11	hypodiploid
TB-000165-D1YBLL-01	TTACCGTGTCAGGCAT-1-11	hypodiploid
TB-000165-D1YBLL-01	CCCGTTGTCCAGGTCA-1-14	hypodiploid
TB-000165-D1YBLL-01	GCTGCAATCCCTCAAC-1-13	hypodiploid
TB-000165-D1YBLL-01	ATTGCGCCAACAGGAT-1-13	hypodiploid
TB-000165-D1YBLL-01	TCCAGGATCGTCAAGT-1-11	hypodiploid
TB-000165-D1YBLL-01	GTTAACGGTTCCTGTG-1-15	hypodiploid
TB-000165-D1YBLL-01	TTAGGCGTCATGACCG-1-14	hypodiploid
TB-000165-D1YBLL-01	TTCCCACAGCCTGTGA-1-15	hypodiploid
TB-000165-D1YBLL-01	CATAATCCACAGCCAT-1-15	hypodiploid
TB-000165-D1YBLL-01	CTATGATCAGTTAAAG-1-11	hypodiploid
TB-000165-D1YBLL-01	CTCTCACAGTGAGAGC-1-11	hypodiploid
TB-000165-D1YBLL-01	GCGCAATGTGCTCACC-1-12	hypodiploid
TB-000165-D1YBLL-01	AGTAGCTTCTTAAGTG-1-11	hypodiploid
TB-000165-D1YBLL-01	AGGTTGCGTTAGCGTA-1-14	hypodiploid
TB-000165-D1YBLL-01	CCACTTGGTGATTTGG-1-11	hypodiploid
TB-000165-D1YBLL-01	CTTGTCCAGTGAGAGC-1-11	hypodiploid
TB-000165-D1YBLL-01	ATTCACTTCGATATTG-1-13	hypodiploid
TB-000165-D1YBLL-01	GCCAATAGTTGCATCT-1-15	hypodiploid
TB-000165-D1YBLL-01	TGTAATGTCCTCAGTC-1-11	hypodiploid
TB-000165-D1YBLL-01	TCGTTAGCAATGCCTA-1-15	hypodiploid
TB-000165-D1YBLL-01	TGAAGCAAGAAGCTAG-1-15	hypodiploid
TB-000165-D1YBLL-01	GTTGTTGCAGGGAGCT-1-13	hypodiploid
TB-000165-D1YBLL-01	TCATGCCTCATCACTT-1-13	hypodiploid
TB-000165-D1YBLL-01	CCACATTGTTGCTGGG-1-15	hypodiploid
TB-000165-D1YBLL-01	TGTCCTGGTAGGATTT-1-14	hypodiploid
TB-000165-D1YBLL-01	ATATGCATCGTTAGCG-1-15	hypodiploid
TB-000165-D1YBLL-01	ATGACGAAGGCATGTT-1-14	hypodiploid
TB-000165-D1YBLL-01	TATGAAGCAATAATGG-1-13	hypodiploid
TB-000165-D1YBLL-01	GAGGTACAGTTCCCGT-1-14	iAMP21
TB-000165-D1YBLL-01	AATCCATCACCTACTT-1-11	hypodiploid
TB-000165-D1YBLL-01	TCTAAGGGTGAGACTC-1-15	iAMP21
TB-000165-D1YBLL-01	TGGACAAAGCGCTAAT-1-12	hypodiploid
TB-000165-D1YBLL-01	TTAGAAGCAAGCGATG-1-12	hypodiploid
TB-000165-D1YBLL-01	GGCATGGAGGTTTGAC-1-15	hypodiploid
TB-000165-D1YBLL-01	CCTAAATCATAGCTTG-1-13	hypodiploid
TB-000165-D1YBLL-01	TTACGTTTCATTATGG-1-14	hypodiploid
TB-000165-D1YBLL-01	GATTGTTCACTAAATC-1-15	hypodiploid
TB-000165-D1YBLL-01	GCACGGTTCCGCCAAA-1-14	hypodiploid
TB-000165-D1YBLL-01	AGTAGCTTCTAGCGTG-1-13	hypodiploid
TB-000165-D1YBLL-01	TAGTCAATCCTTGAGG-1-11	hypodiploid
TB-000165-D1YBLL-01	AAACCGGCAAACGGGC-1-15	hypodiploid
TB-000165-D1YBLL-01	GTCATTAAGTTCCCGT-1-13	hypodiploid
TB-000165-D1YBLL-01	TAGTGGCGTGTTCCCA-1-11	hypodiploid
TB-000165-D1YBLL-01	ACGTTGTAGTGATTCA-1-11	iAMP21
TB-000165-D1YBLL-01	ATTAACCCAGCATGTC-1-11	hypodiploid
TB-000165-D1YBLL-01	CTCATGCTCATTGCAA-1-13	hypodiploid
TB-000165-D1YBLL-01	AAAGGAGCATGACTAT-1-13	hypodiploid
TB-000165-D1YBLL-01	GGACATAAGCGATAGA-1-15	hypodiploid
TB-000165-D1YBLL-01	TAAGCTATCGTTAGTA-1-13	hypodiploid
TB-000165-D1YBLL-01	AAAGGAGCACAGCCAT-1-12	hypodiploid
TB-000165-D1YBLL-01	ATTAACCCACAGGAAT-1-14	hypodiploid
TB-000165-D1YBLL-01	TGCTCCGTCTAAGGTC-1-15	hypodiploid
TB-000165-D1YBLL-01	TGTAAGTGTGTTGCAA-1-15	iAMP21
TB-000165-D1YBLL-01	CTTGAACAGCAATAGG-1-14	hypodiploid
TB-000165-D1YBLL-01	CCTTGCGTCGTCATTT-1-15	hypodiploid
TB-000165-D1YBLL-01	TAGTCAATCCTGGTCT-1-11	hypodiploid
TB-000165-D1YBLL-01	CATCAGCCAAGCCAGA-1-14	hypodiploid
TB-000165-D1YBLL-01	CTTTCTTGTCGTAATG-1-14	hypodiploid
TB-000165-D1YBLL-01	GAACCAGCACAAAGAC-1-14	hypodiploid
TB-000165-D1YBLL-01	AGTAACACAGAAACGT-1-14	hypodiploid
TB-000165-D1YBLL-01	ATCATGTCATTCAGCA-1-15	hypodiploid
TB-000165-D1YBLL-01	GTTTCTAGTCACTCGC-1-11	hypodiploid
TB-000165-D1YBLL-01	GCTAGTGTCACGAATC-1-13	hypodiploid
TB-000165-D1YBLL-01	GGACAGCCATGGTTAT-1-11	hypodiploid
TB-000165-D1YBLL-01	CCAGGAACAACACCTA-1-15	hypodiploid
TB-000165-D1YBLL-01	CGTAACTAGGACACTT-1-14	hypodiploid
TB-000165-D1YBLL-01	TGTTGTGCAATTTGGT-1-11	hypodiploid
TB-000165-D1YBLL-01	ATTAGGTGTCACAAAT-1-12	hypodiploid
TB-000165-D1YBLL-01	GGTTTCCTCGCTAGTG-1-15	hypodiploid
TB-000165-D1YBLL-01	CCTATTGTCCGGTATG-1-13	hypodiploid
TB-000165-D1YBLL-01	TTAGCCTGTCGACTAA-1-13	hypodiploid
TB-000165-D1YBLL-01	AGTTGCGTCGTTAAGC-1-14	hypodiploid
TB-000165-D1YBLL-01	TTTGTGGCACCTCAGG-1-14	hypodiploid
TB-000165-D1YBLL-01	AGCTTGGTCTAATTGG-1-11	hypodiploid
TB-000165-D1YBLL-01	AGCTAACTCCTTCTAG-1-14	hypodiploid
TB-000165-D1YBLL-01	TACCTTAGTTTGGTTC-1-15	hypodiploid
TB-000165-D1YBLL-01	CAAGGTAAGCGCCTAA-1-11	hypodiploid
TB-000165-D1YBLL-01	AATAACCGTGCTCACC-1-14	hypodiploid
TB-000165-D1YBLL-01	TGGACCGGTTAGGCGT-1-15	hypodiploid
TB-000165-D1YBLL-01	TTGTGAGGTGCAATGC-1-14	hypodiploid
TB-000165-D1YBLL-01	AAAGGTTAGTCCTGAG-1-14	hypodiploid
TB-000165-D1YBLL-01	CCGTGCTGTTATTGCC-1-14	hypodiploid
TB-000165-D1YBLL-01	ATGTCATCAATTAACC-1-15	hypodiploid
TB-000165-D1YBLL-01	CGGGCTTAGACAAGTG-1-15	hypodiploid
TB-000165-D1YBLL-01	TTGCAGCCAGAATGAC-1-15	hypodiploid
TB-000165-D1YBLL-01	CATTATGAGTTTGAGC-1-12	hypodiploid
TB-000165-D1YBLL-01	AATCCGTAGTGAGCGG-1-14	hypodiploid
TB-000165-D1YBLL-01	AGTTTGATCCTAGTTT-1-13	hypodiploid
TB-000165-D1YBLL-01	AAGGATCCATGTCAGC-1-15	hypodiploid
TB-000165-D1YBLL-01	CATCATGCAATCATGT-1-14	hypodiploid
TB-000165-D1YBLL-01	TCCAGCAAGTCACGAT-1-14	hypodiploid
TB-000165-D1YBLL-01	ATGATGGAGTTAGCCG-1-15	hypodiploid
TB-000165-D1YBLL-01	CGAACCGGTAAGGTTT-1-12	hypodiploid
TB-000165-D1YBLL-01	GCACCTAAGCGAAGTA-1-13	iAMP21
TB-000165-D1YBLL-01	AATGCAACAGCCTTGG-1-14	hypodiploid
TB-000165-D1YBLL-01	GGTCTTGAGCTCATAA-1-14	iAMP21
TB-000165-D1YBLL-01	CTGTTCATCCTTGAGG-1-11	hypodiploid
TB-000165-D1YBLL-01	TACGTTAAGGAATAAC-1-14	hypodiploid
TB-000165-D1YBLL-01	TTGGATCAGCTTATGA-1-15	hypodiploid
TB-000165-D1YBLL-01	TCGGTTCTCGTGCTAG-1-14	hypodiploid
TB-000165-D1YBLL-01	GTGTGTTAGCGCAATT-1-12	hypodiploid
TB-000165-D1YBLL-01	TTGCAGCCAAGACTCC-1-15	hypodiploid
TB-000165-D1YBLL-01	CGCAATCCACTTAACG-1-14	iAMP21
TB-000165-D1YBLL-01	GCCTCGACAGGACCTT-1-11	hypodiploid
TB-000165-D1YBLL-01	CTGAATATCTTTGAGA-1-14	hypodiploid
TB-000165-D1YBLL-01	AGCGGATAGCGTGCGT-1-15	hypodiploid
TB-000165-D1YBLL-01	ATGAAGTAGTTAGAGG-1-12	hypodiploid
TB-000165-D1YBLL-01	TTATGACCACTCAACA-1-12	hypodiploid
TB-000165-D1YBLL-01	CTTGTCCAGGGTTATC-1-12	hypodiploid
TB-000165-D1YBLL-01	AGCGGACCAAGTGAAC-1-13	hypodiploid
TB-000165-D1YBLL-01	ATTGCGCCATACTCCT-1-13	hypodiploid
TB-000165-D1YBLL-01	CGACTAAGTATTGGTG-1-15	hypodiploid
TB-000165-D1YBLL-01	TCAGCCTTCCGCACAA-1-14	hypodiploid
TB-000165-D1YBLL-01	CTTAGGAGTAATGACT-1-14	hypodiploid
TB-000165-D1YBLL-01	GGCCTAATCTACCTAT-1-12	hypodiploid
TB-000165-D1YBLL-01	CAATGTGGTTACATCC-1-14	hypodiploid
TB-000165-D1YBLL-01	GTCCAGGGTAAGGTTT-1-15	hypodiploid
TB-000165-D1YBLL-01	CTAGGACGTGATCAGC-1-12	hypodiploid
TB-000165-D1YBLL-01	GTCAATATCGAAGCGG-1-12	Hyperdiploid
TB-000165-D1YBLL-01	TACATCAAGGCTGTCA-1-12	hypodiploid
TB-000165-D1YBLL-01	GATCAGTTCACGTTAA-1-14	hypodiploid
TB-000165-D1YBLL-01	CATCAGCCACCTACGG-1-15	hypodiploid
TB-000165-D1YBLL-01	ACCGGCTAGGTCCACA-1-11	iAMP21
TB-000165-D1YBLL-01	GTCCAAGTCCTTAGGG-1-15	hypodiploid
TB-000165-D1YBLL-01	GTGCTCCGTCAAAGAA-1-13	hypodiploid
TB-000165-D1YBLL-01	TCCGGTTTCCTTGTTG-1-14	iAMP21
TB-000165-D1YBLL-01	CTTGAATCACAGGGAC-1-14	hypodiploid
TB-000165-D1YBLL-01	GGTCCTGCAAATATCC-1-11	hypodiploid
TB-000165-D1YBLL-01	TACTCAAAGCTGGCTA-1-11	hypodiploid
TB-000165-D1YBLL-01	ATTGAAGCACTTGTTC-1-15	hypodiploid
TB-000165-D1YBLL-01	CCTAAATCAGTTAGCC-1-13	hypodiploid
TB-000165-D1YBLL-01	TTCCCACAGGCAAGTA-1-11	iAMP21
TB-000165-D1YBLL-01	AGTAATGCACGAATCC-1-12	hypodiploid
TB-000165-D1YBLL-01	AATGTCATCCGGAACC-1-12	hypodiploid
TB-000165-D1YBLL-01	GTTTACCGTGTGTGGT-1-13	hypodiploid
TB-000165-D1YBLL-01	CTAACCACAACACCTA-1-15	hypodiploid
TB-000165-D1YBLL-01	CTCGCTCCAAATACCT-1-15	hypodiploid
TB-000165-D1YBLL-01	GCTAACAGTCAAGTGC-1-13	hypodiploid
TB-000165-D1YBLL-01	CTGTTCATCTCACACC-1-13	hypodiploid
TB-000165-D1YBLL-01	CTTTGGTGTACGTTTC-1-12	hypodiploid
TB-000165-D1YBLL-01	ATTACCCGTGTGTCCC-1-11	hypodiploid
TB-000165-D1YBLL-01	GGACTAAAGTCCTGAG-1-13	hypodiploid
TB-000165-D1YBLL-01	GCATCCTTCACTTTAC-1-14	hypodiploid
TB-000165-D1YBLL-01	GATCAAGAGGGTTATC-1-12	hypodiploid
TB-000165-D1YBLL-01	TGCTTCATCAGGCCTA-1-14	hypodiploid
TB-000165-D1YBLL-01	GTGAGCGAGGAGTCTT-1-11	hypodiploid
TB-000165-D1YBLL-01	GTCATGCCATAGCAGG-1-11	hypodiploid
TB-000165-D1YBLL-01	TATCGCGAGATTCCTT-1-11	hypodiploid
TB-000165-D1YBLL-01	GGGCCTAGTACGGGTT-1-11	hypodiploid
TB-000165-D1YBLL-01	CGCTACTTCCGCATGA-1-15	hypodiploid
TB-000165-D1YBLL-01	TAATCACCAATAACGA-1-12	hypodiploid
TB-000165-D1YBLL-01	CTTGGACCATGTTGCA-1-11	hypodiploid
TB-000165-D1YBLL-01	GGTAAACCAAGTGTCC-1-15	iAMP21
TB-000165-D1YBLL-01	AGCTCATAGCAGCTCA-1-14	hypodiploid
TB-000165-D1YBLL-01	CGCCTCATCAGCAAGA-1-12	hypodiploid
TB-000165-D1YBLL-01	TTTCGTCCATTGGGAG-1-15	hypodiploid
TB-000165-D1YBLL-01	TAGCGGACATCGCTCC-1-12	iAMP21
TB-000165-D1YBLL-01	AAACAGCCACGGTACT-1-14	hypodiploid
TB-000165-D1YBLL-01	CAGTACCCACTTACAG-1-14	hypodiploid
TB-000165-D1YBLL-01	GGTCAAGCAACTAGCC-1-15	hypodiploid
TB-000165-D1YBLL-01	TGGTCAGTCCGCACAA-1-15	hypodiploid
TB-000165-D1YBLL-01	GCCTGACAGTTCCTGC-1-11	hypodiploid
TB-000165-D1YBLL-01	TCCCGGACATCCTAGA-1-15	hypodiploid
TB-000165-D1YBLL-01	GCAGGTGAGCACTAGT-1-12	hypodiploid
TB-000165-D1YBLL-01	GAGCAAATCTGGCAAT-1-14	iAMP21
TB-000165-D1YBLL-01	TTACGTTTCATTTGTC-1-15	hypodiploid
TB-000165-D1YBLL-01	CTAAGGTTCTTGTTCG-1-13	hypodiploid
TB-000165-D1YBLL-01	TATGACATCCAGGTCA-1-13	hypodiploid
TB-000165-D1YBLL-01	GCTTGACCAACCTAAT-1-11	hypodiploid
TB-000165-D1YBLL-01	TGGTCAGTCAGCAAGA-1-12	hypodiploid
TB-000165-D1YBLL-01	CGCTGTGCAAGTCGCT-1-13	hypodiploid
TB-000165-D1YBLL-01	ACCTTCCAGTCCTTTG-1-13	hypodiploid
TB-000165-D1YBLL-01	TGTGATCAGCACTAGT-1-14	hypodiploid
TB-000165-D1YBLL-01	CTTGCTCAGGTACCGC-1-12	hypodiploid
TB-000165-D1YBLL-01	TACTTCGTCTTTGACT-1-15	hypodiploid
TB-000165-D1YBLL-01	GCTTATCGTTAAGCGC-1-13	hypodiploid
TB-000165-D1YBLL-01	TATTAGCCATACCCGG-1-12	hypodiploid
TB-000165-D1YBLL-01	CTCTTGATCCCTCAAC-1-15	hypodiploid
TB-000165-D1YBLL-01	TGCTTTAGTGAGGTAG-1-15	hypodiploid
TB-000165-D1YBLL-01	TGAGTTTCAAAGCTAA-1-15	hypodiploid
TB-000165-D1YBLL-01	ACAAAGGTCTCCATAT-1-12	hypodiploid
TB-000165-D1YBLL-01	TAAGCCTAGGAGTCTT-1-12	hypodiploid
TB-000165-D1YBLL-01	CTTGTTTAGACTAAGG-1-14	hypodiploid
TB-000165-D1YBLL-01	GCGCTTAAGCTTAGTA-1-13	hypodiploid
TB-000165-D1YBLL-01	GCTAATATCATGCTAA-1-15	hypodiploid
TB-000165-D1YBLL-01	AACATAGCATTGACAT-1-14	hypodiploid
TB-000165-D1YBLL-01	ACTCACCTCGTGCTAG-1-13	hypodiploid
TB-000165-D1YBLL-01	GAGGACTAGTCGCAAT-1-14	hypodiploid
TB-000165-D1YBLL-01	CAATAGCTCTGGCTTC-1-15	hypodiploid
TB-000165-D1YBLL-01	GAAACTGAGAGCCGGA-1-14	hypodiploid
TB-000165-D1YBLL-01	CAGGTGGAGTTCCCAC-1-13	hypodiploid
TB-000165-D1YBLL-01	CCAGACTCAATTAACC-1-15	hypodiploid
TB-000165-D1YBLL-01	GCCCATAAGAGAGGAG-1-15	hypodiploid
TB-000165-D1YBLL-01	TACAATGTCGTGCTAG-1-14	hypodiploid
TB-000165-D1YBLL-01	TACAATGTCAGGTTTA-1-13	hypodiploid
TB-000165-D1YBLL-01	GCAGGTGAGTAGCGGG-1-11	hypodiploid
TB-000165-D1YBLL-01	AAGCGTTTCTGTAATG-1-13	hypodiploid
TB-000165-D1YBLL-01	AGGATGCAGTCTTGAA-1-12	hypodiploid
TB-000165-D1YBLL-01	AGCTACTAGGTCCAAT-1-15	hypodiploid
TB-000165-D1YBLL-01	ATATGCTCACGTAAGG-1-15	hypodiploid
TB-000165-D1YBLL-01	ACTTGCACACCACAAC-1-12	hypodiploid
TB-000165-D1YBLL-01	ATTGCAGGTTGCCTCA-1-12	hypodiploid
TB-000165-D1YBLL-01	TATAGCCAGGAACGCG-1-14	hypodiploid
TB-000165-D1YBLL-01	GCTAAGAAGGTTACAC-1-11	hypodiploid
TB-000165-D1YBLL-01	ACGTCCAAGTAGGATG-1-11	hypodiploid
TB-000165-D1YBLL-01	GCGCAATGTTAAGGCC-1-14	hypodiploid
TB-000165-D1YBLL-01	CTGGTTTGTAATGGAA-1-15	hypodiploid
TB-000165-D1YBLL-01	CGATGTCCACAGGATG-1-11	hypodiploid
TB-000165-D1YBLL-01	TGAAGCAAGTAAACCC-1-14	hypodiploid
TB-000165-D1YBLL-01	TATCGCACATGTGGGA-1-11	hypodiploid
TB-000165-D1YBLL-01	GAGGTTAAGCCGGTAC-1-12	iAMP21
TB-000165-D1YBLL-01	GTAGGAGGTGTAATAC-1-15	hypodiploid
TB-000165-D1YBLL-01	CTATGAGGTGACCTGG-1-14	hypodiploid
TB-000165-D1YBLL-01	CGTGTTACACTAAGCC-1-14	iAMP21
TB-000165-D1YBLL-01	ATAGATGCACCTATAG-1-13	hypodiploid
TB-000165-D1YBLL-01	TTTCATCAGGATTGAG-1-15	hypodiploid
TB-000165-D1YBLL-01	TGATCCTGTAACCTAG-1-13	hypodiploid
TB-000165-D1YBLL-01	GCACATTAGTCACCAG-1-12	iAMP21
TB-000165-D1YBLL-01	GGCCAACTCAATTGGC-1-13	hypodiploid
TB-000165-D1YBLL-01	AGTTGCAGTTGCACGG-1-13	ZNF384-R
TB-000165-D1YBLL-01	TGTAATGTCCTGCGAA-1-15	hypodiploid
TB-000165-D1YBLL-01	TCATTGCGTTAGGACC-1-11	hypodiploid
TB-000165-D1YBLL-01	TGTGCGCAGGACCAGG-1-12	hypodiploid
TB-000165-D1YBLL-01	ACGGTACGTCGTTATC-1-13	hypodiploid
TB-000165-D1YBLL-01	AGAGAGGAGTTCCCAC-1-13	hypodiploid
TB-000165-D1YBLL-01	TGATTAGTCCATAAGC-1-12	hypodiploid
TB-000165-D1YBLL-01	TAGGTGCGTGTCCAGG-1-13	hypodiploid
TB-000165-D1YBLL-01	CTTTGGGAGTCGCTAG-1-15	hypodiploid
TB-000165-D1YBLL-01	GGTCAATTCGGTCAGC-1-15	hypodiploid
TB-000165-D1YBLL-01	TGCCATTGTTACCGGG-1-13	hypodiploid
TB-000165-D1YBLL-01	TACCTGCTCGCCTGTT-1-11	hypodiploid
TB-000165-D1YBLL-01	CGAGCTGGTGAGCAAG-1-12	hypodiploid
TB-000165-D1YBLL-01	GCCAACATCAGTGAAG-1-12	hypodiploid
TB-000165-D1YBLL-01	ACAGCCGGTGTCCTGC-1-11	iAMP21
TB-000165-D1YBLL-01	AGCACAGCATACCCGG-1-11	hypodiploid
TB-000165-D1YBLL-01	TTGATGTCAACTAACT-1-13	hypodiploid
TB-000165-D1YBLL-01	TGACCAAGTAAACAAG-1-15	hypodiploid
TB-000165-D1YBLL-01	AGCAGGTAGTAAAGGT-1-11	iAMP21
TB-000165-D1YBLL-01	CTCTCACAGATAGACG-1-14	hypodiploid
TB-000165-D1YBLL-01	ACCAAACTCTGGCATG-1-15	hypodiploid
TB-000165-D1YBLL-01	CGCTTGCGTTTATCTG-1-15	hypodiploid
TB-000165-D1YBLL-01	AGTTGCGTCTCCTCTT-1-13	hypodiploid
TB-000165-D1YBLL-01	ATCATCAAGTCCTTTG-1-15	hypodiploid
TB-000165-D1YBLL-01	CCGATGCAGTCATTAG-1-14	hypodiploid
TB-000165-D1YBLL-01	AGGTAACCAACAGCCT-1-13	hypodiploid
TB-000165-D1YBLL-01	GAAGCCTGTGCATTAG-1-15	hypodiploid
TB-000165-D1YBLL-01	GAGCTAGCAGTTGCGT-1-15	hypodiploid
TB-000165-D1YBLL-01	GCTTTATTCTAAATCG-1-14	hypodiploid
TB-000165-D1YBLL-01	GTCATTAAGGCCTAAT-1-12	hypodiploid
TB-000165-D1YBLL-01	GATAAGCCATTAAACC-1-11	hypodiploid
TB-000165-D1YBLL-01	GAGGGAGCAAGCTTAT-1-15	hypodiploid
TB-000165-D1YBLL-01	TGAAGCAAGGACTTAC-1-11	hypodiploid
TB-000165-D1YBLL-01	CCTGACTTCCTAGTTT-1-15	hypodiploid
TB-000165-D1YBLL-01	GATTACTCACCTGCCT-1-13	hypodiploid
TB-000165-D1YBLL-01	CGTAACTAGGATCCGC-1-13	hypodiploid
TB-000165-D1YBLL-01	TTAAGGACAACAGCCT-1-11	hypodiploid
TB-000165-D1YBLL-01	AGTTTGCAGGTCCAAT-1-15	hypodiploid
TB-000165-D1YBLL-01	TGGACTAGTTGCAATG-1-15	hypodiploid
TB-000165-D1YBLL-01	AAGCCTCCACAGGAAT-1-13	hypodiploid
TB-000165-D1YBLL-01	GAGTGAGGTTTACCGT-1-11	hypodiploid
TB-000165-D1YBLL-01	CGTTATCGTACGGGTT-1-12	hypodiploid
TB-000165-D1YBLL-01	AATGTCATCGTTATAG-1-13	hypodiploid
TB-000165-D1YBLL-01	AGGCAGGTCAGCACGC-1-12	hypodiploid
TB-000165-D1YBLL-01	GAGGCTACAACGTGCT-1-13	ZNF384-R
TB-000165-D1YBLL-01	TTATAGCCAACTAACT-1-11	hypodiploid
TB-000165-D1YBLL-01	CGGATTAGTGCGCAAT-1-15	hypodiploid
TB-000165-D1YBLL-01	CTAGCTGAGGGTCTAT-1-15	iAMP21
TB-000165-D1YBLL-01	TGGCCATCACACAATT-1-15	iAMP21
TB-000165-D1YBLL-01	GCTTGTTGTCATCATC-1-12	hypodiploid
TB-000165-D1YBLL-01	GCTATTGCAAGGTGCA-1-12	hypodiploid
TB-000165-D1YBLL-01	TCTATGTTCTGTTCAT-1-12	hypodiploid
TB-000165-D1YBLL-01	GAAGTAAGTTACGCGG-1-12	hypodiploid
TB-000165-D1YBLL-01	TTGTAAGTCACAGGAA-1-12	hypodiploid
TB-000165-D1YBLL-01	TTGGGCCAGCTGCACA-1-15	hypodiploid
TB-000165-D1YBLL-01	ATGAATGCAAACCTAT-1-12	hypodiploid
TB-000165-D1YBLL-01	GGAACAATCCGTTATT-1-11	iAMP21
TB-000165-D1YBLL-01	ATGACTCAGCTTACTT-1-15	hypodiploid
TB-000165-D1YBLL-01	TGACCAAGTGGATTCA-1-15	hypodiploid
TB-000165-D1YBLL-01	AGAAGGTGTCTAGCTT-1-14	hypodiploid
TB-000165-D1YBLL-01	TTTGTGTTCCTAAATG-1-15	hypodiploid
TB-000165-D1YBLL-01	GGTAACCGTCAATGTG-1-13	hypodiploid
TB-000165-D1YBLL-01	GATGAGGGTTTGCGCC-1-14	hypodiploid
TB-000165-D1YBLL-01	ATGTTTGAGTTAGACC-1-11	hypodiploid
TB-000165-D1YBLL-01	AATAGCTGTTCACCCA-1-11	hypodiploid
TB-000165-D1YBLL-01	ATATGTCCAGCACCAT-1-14	hypodiploid
TB-000165-D1YBLL-01	GCTAGCCAGGCACAGG-1-13	hypodiploid
TB-000165-D1YBLL-01	AACTACTCAGAGGGAG-1-13	iAMP21
TB-000165-D1YBLL-01	CCATCACTCTAATCTC-1-13	hypodiploid
TB-000165-D1YBLL-01	AGGTCCGGTTTATCTG-1-15	hypodiploid
TB-000165-D1YBLL-01	AGTGCGGAGCCTTAAA-1-14	hypodiploid
TB-000165-D1YBLL-01	GCTGTACCAGGACCTT-1-15	hypodiploid
TB-000165-D1YBLL-01	TTGCAAGGTTGTAAAC-1-14	hypodiploid
TB-000165-D1YBLL-01	TTCGCAACAAACAACA-1-12	hypodiploid
TB-000165-D1YBLL-01	GAGCATGCATTCCTCG-1-11	hypodiploid
TB-000165-D1YBLL-01	GCTAACAGTGCTCCGT-1-11	iAMP21
TB-000165-D1YBLL-01	TTAGGATGTCCGGTTC-1-14	hypodiploid
TB-000165-D1YBLL-01	CACGCTAAGCTGTCAG-1-15	hypodiploid
TB-000165-D1YBLL-01	AAGACATAGTTACTTC-1-12	hypodiploid
TB-000165-D1YBLL-01	AGCAATACAAGTCGCT-1-14	hypodiploid
TB-000165-D1YBLL-01	CTGGTTTGTTGGGTTA-1-13	hypodiploid
TB-000165-D1YBLL-01	CTAATCCGTGTTTCAC-1-13	hypodiploid
TB-000165-D1YBLL-01	GAAGGATGTAGTTAAC-1-15	hypodiploid
TB-000165-D1YBLL-01	CAGGACCTCTTAATGG-1-11	hypodiploid
TB-000165-D1YBLL-01	ACCTAAGGTTGTGACA-1-11	hypodiploid
TB-000165-D1YBLL-01	AGTAATCGTGATGAGG-1-15	hypodiploid
TB-000165-D1YBLL-01	GCTAAGTTCGCTATGG-1-13	hypodiploid
TB-000165-D1YBLL-01	CCAGCTGCAATGCGCT-1-11	hypodiploid
TB-000165-D1YBLL-01	TGCTTCATCGCAAACT-1-13	hypodiploid
TB-000165-D1YBLL-01	ATGGTCTAGCGAGTAA-1-12	hypodiploid
TB-000165-D1YBLL-01	GTTAACGGTTAAATGC-1-12	hypodiploid
TB-000165-D1YBLL-01	TGAAGGATCGTTCACC-1-11	iAMP21
TB-000165-D1YBLL-01	AGATGAAGTTTAACGG-1-13	hypodiploid
TB-000165-D1YBLL-01	AAAGGTTAGGCTACTG-1-13	hypodiploid
TB-000165-D1YBLL-01	GGTGAGGTCATTACTC-1-14	hypodiploid
TB-000165-D1YBLL-01	CCATAATCAGGGAGCT-1-15	hypodiploid
TB-000165-D1YBLL-01	TATAGCTCAAACCTAT-1-14	hypodiploid
TB-000165-D1YBLL-01	ATGTCATCATGCTTAG-1-15	hypodiploid
TB-000165-D1YBLL-01	GTTCGCGCACATAACT-1-15	hypodiploid
TB-000165-D1YBLL-01	CGTTAGTAGTTAGCCG-1-15	hypodiploid
TB-000165-D1YBLL-01	CGCAATTAGTTGGCCA-1-11	Hyperdiploid
TB-000165-D1YBLL-01	CGCTTACTCAGGGCCT-1-13	hypodiploid
TB-000165-D1YBLL-01	GACACCGGTTACTTGC-1-13	hypodiploid
TB-000165-D1YBLL-01	TATGAAGCAGTTAAAG-1-13	hypodiploid
TB-000165-D1YBLL-01	AACATCATCATGGTGT-1-15	hypodiploid
TB-000165-D1YBLL-01	CTACAACAGTTTGCGG-1-12	hypodiploid
TB-000165-D1YBLL-01	GAAGTGATCGCAGGCT-1-15	hypodiploid
TB-000165-D1YBLL-01	TAGCCTGAGGATCCGC-1-14	hypodiploid
TB-000165-D1YBLL-01	ATATAGGCAATGAAGC-1-14	hypodiploid
TB-000165-D1YBLL-01	GTCTAGCCAAGCCAGA-1-14	hypodiploid
TB-000165-D1YBLL-01	ACCCAGGGTTAGACCA-1-15	hypodiploid
TB-000165-D1YBLL-01	CCGTTATGTGGGTACT-1-14	hypodiploid
TB-000165-D1YBLL-01	GTCGAGGAGGCGGATG-1-12	hypodiploid
TB-000165-D1YBLL-01	GGCTCACAGCTTTGTT-1-15	hypodiploid
TB-000165-D1YBLL-01	ATCCCGCGTTGGATCA-1-14	hypodiploid
TB-000165-D1YBLL-01	TGACTCCTCCTAAGTA-1-15	hypodiploid
TB-000165-D1YBLL-01	TTAGGCTAGTCATCCC-1-15	hypodiploid
TB-000165-D1YBLL-01	GAGAACCAGCTGTACG-1-14	hypodiploid
TB-000165-D1YBLL-01	ACCTACCTCTCACTCA-1-15	hypodiploid
TB-000165-D1YBLL-01	TTAGTCAAGTTCCCAC-1-12	hypodiploid
TB-000165-D1YBLL-01	CCTGATGAGTCATTAG-1-15	hypodiploid
TB-000165-D1YBLL-01	TTCCACGGTAAATTGC-1-11	hypodiploid
TB-000165-D1YBLL-01	GTTTGTCGTTGGGTTA-1-12	hypodiploid
TB-000165-D1YBLL-01	GTTGGCGGTGTTAAAC-1-14	hypodiploid
TB-000165-D1YBLL-01	GATAACGAGGTAGCTT-1-11	hypodiploid
TB-000165-D1YBLL-01	AGTTATGTCCCTCGCA-1-14	hypodiploid
TB-000165-D1YBLL-01	AGGTATTGTTGTCCAT-1-12	hypodiploid
TB-000165-D1YBLL-01	CTAGGCGGTGACATGC-1-14	hypodiploid
TB-000165-D1YBLL-01	TGGACGGAGCTCCTTA-1-11	hypodiploid
TB-000165-D1YBLL-01	GCCTTTGGTGACATGC-1-15	hypodiploid
TB-000165-D1YBLL-01	CTAATTGAGGAGTAAT-1-12	hypodiploid
TB-000165-D1YBLL-01	GTGGCTTCAGGCTGTT-1-13	hypodiploid
TB-000165-D1YBLL-01	CCCTAATGTACCCACC-1-15	hypodiploid
TB-000165-D1YBLL-01	GGTTATATCTCAATGA-1-14	hypodiploid
TB-000165-D1YBLL-01	CTACTAAAGTGAGAGC-1-11	hypodiploid
TB-000165-D1YBLL-01	ATGCAAACACCACAAC-1-15	hypodiploid
TB-000165-D1YBLL-01	AGTCTTGCACTAAATC-1-14	hypodiploid
TB-000165-D1YBLL-01	AGGATTGAGGTCGAGG-1-12	hypodiploid
TB-000165-D1YBLL-01	ATCATCAAGGCGCACT-1-13	hypodiploid
TB-000165-D1YBLL-01	GCAATGTTCGCTAGAT-1-15	hypodiploid
TB-000165-D1YBLL-01	TCCAGGATCGCGACAC-1-15	iAMP21
TB-000165-D1YBLL-01	TAGGGTTTCGGTTTCC-1-11	hypodiploid
TB-000165-D1YBLL-01	ATGGCCGGTTAACAGT-1-13	hypodiploid
TB-000165-D1YBLL-01	TCAAGGTTCTTGTCCA-1-13	hypodiploid
TB-000165-D1YBLL-01	CTAGTAATCCCGTTAC-1-11	hypodiploid
TB-000165-D1YBLL-01	TATGGGCGTCTTACTA-1-12	hypodiploid
TB-000165-D1YBLL-01	CGACAAGCAACCCTCC-1-14	hypodiploid
TB-000165-D1YBLL-01	GCCCAAATCCAAGTTA-1-15	hypodiploid
TB-000165-D1YBLL-01	CTCGTTATCACCTGTC-1-12	hypodiploid
TB-000165-D1YBLL-01	CTTACTAGTGTCCAGG-1-15	hypodiploid
TB-000165-D1YBLL-01	CTACCTCAGTCTTGAA-1-11	hypodiploid
TB-000165-D1YBLL-01	CCCAGTTTCTCAATAG-1-14	iAMP21
TB-000165-D1YBLL-01	ACAGGCTGTCGAAGTC-1-13	hypodiploid
TB-000165-D1YBLL-01	GGAATCTTCAACCAAC-1-11	hypodiploid
TB-000165-D1YBLL-01	CATAGCTAGTGAACAG-1-15	hypodiploid
TB-000165-D1YBLL-01	TGGCGGTTCCCGAACA-1-15	hypodiploid
TB-000165-D1YBLL-01	GCTTTACGTATCTGGA-1-11	hypodiploid
TB-000165-D1YBLL-01	CGGACCTAGCTTTGTT-1-13	hypodiploid
TB-000165-D1YBLL-01	AGTAACCTCGCTAAAC-1-15	hypodiploid
TB-000165-D1YBLL-01	TCCTCTAAGCATGAAG-1-14	hypodiploid
TB-000165-D1YBLL-01	CTTTGAGCACAAAGGT-1-13	hypodiploid
TB-000165-D1YBLL-01	GGGATTAAGATGGACA-1-12	hypodiploid
TB-000165-D1YBLL-01	TTCGTGCTCCTAATTC-1-14	hypodiploid
TB-000165-D1YBLL-01	ACGAACAAGACAACAG-1-13	hypodiploid
TB-000165-D1YBLL-01	GCTTGACCAGCAAATA-1-11	hypodiploid
TB-000165-D1YBLL-01	CTGCTACTCGCACACA-1-14	hypodiploid
TB-000165-D1YBLL-01	TATCCAGCATAGCGGA-1-14	hypodiploid
TB-000165-D1YBLL-01	TATTTGCTCGTTAACA-1-11	hypodiploid
TB-000165-D1YBLL-01	AGAGGAACACATAGCC-1-12	hypodiploid
TB-000165-D1YBLL-01	CGGAATCGTTTAACCC-1-15	hypodiploid
TB-000165-D1YBLL-01	AAAGGAGCAGCAACAG-1-11	hypodiploid
TB-000165-D1YBLL-01	TGTGATCAGCACAGGG-1-14	hypodiploid
TB-000165-D1YBLL-01	AAGGATCCAGGATGGC-1-15	iAMP21
TB-000165-D1YBLL-01	AAAGGAGCAGGTCCTG-1-15	hypodiploid
TB-000165-D1YBLL-01	ATTTGTGAGATGGAGC-1-14	hypodiploid
TB-000165-D1YBLL-01	GCTATTGCAGCTTACA-1-15	hypodiploid
TB-000165-D1YBLL-01	GGCATTAGTGTCCAAA-1-15	hypodiploid
TB-000165-D1YBLL-01	CCTATAGCATAGGCGA-1-12	hypodiploid
TB-000165-D1YBLL-01	CTCCTAATCGCACACA-1-13	hypodiploid
TB-000165-D1YBLL-01	AGTTGCGTCCGCAAAT-1-14	hypodiploid
TB-000165-D1YBLL-01	AGGTTTGGTTGCCTCA-1-12	hypodiploid
TB-000165-D1YBLL-01	ATCACAATCATGGTGT-1-13	hypodiploid
TB-000165-D1YBLL-01	TTGACGTAGTACCGCA-1-12	hypodiploid
TB-000165-D1YBLL-01	GTCGGTTCATTCCTGT-1-13	hypodiploid
TB-000165-D1YBLL-01	GGTTTCCTCTTGCAAA-1-12	hypodiploid
TB-000165-D1YBLL-01	GCTATCCTCCTCAGTC-1-12	hypodiploid
TB-000165-D1YBLL-01	GTCTTTAGTCGTAAAT-1-14	hypodiploid
TB-000165-D1YBLL-01	GATCGAGCAGCAAGGC-1-11	hypodiploid
TB-000165-D1YBLL-01	TAGGAGGGTGGGAACA-1-15	hypodiploid
TB-000165-D1YBLL-01	CAACCGGGTTTGGCTT-1-12	hypodiploid
TB-000165-D1YBLL-01	CAGCCTTTCCCAGTAG-1-12	hypodiploid
TB-000165-D1YBLL-01	CCTAGTTGTTAATGAC-1-12	hypodiploid
TB-000165-D1YBLL-01	CAGGTCCAGCTGGCTA-1-12	hypodiploid
TB-000165-D1YBLL-01	GGAGTGAGTCTTTGAC-1-15	hypodiploid
TB-000165-D1YBLL-01	TGACTTAAGAATCTCA-1-15	hypodiploid
TB-000165-D1YBLL-01	GATGCGACATTATGGT-1-11	hypodiploid
TB-000165-D1YBLL-01	CTTAATGAGGCAACAA-1-12	hypodiploid
TB-000165-D1YBLL-01	CTACCGGCAACAGGAT-1-14	hypodiploid
TB-000165-D1YBLL-01	AATGGCGCAGGCAAGC-1-15	hypodiploid
TB-000165-D1YBLL-01	TACGCTTGTACCGGAT-1-14	hypodiploid
TB-000165-D1YBLL-01	GCTCACAAGGATCCGC-1-15	hypodiploid
TB-000165-D1YBLL-01	ACGATTCAGTTATCTC-1-12	hypodiploid
TB-000165-D1YBLL-01	TCTCAAGCACATAGCC-1-12	hypodiploid
TB-000165-D1YBLL-01	GGTAACCGTAGCCTCC-1-14	hypodiploid
TB-000165-D1YBLL-01	ATACCGGTCAATCATG-1-11	hypodiploid
TB-000165-D1YBLL-01	CTTGACGAGTTAGCTA-1-15	hypodiploid
TB-000165-D1YBLL-01	TGTTATGAGGCTAGAA-1-13	BCR::ABL1
TB-000165-D1YBLL-01	AGTGGACAGCAATAGG-1-15	hypodiploid
TB-000165-D1YBLL-01	TATTTGCTCCTTAATC-1-15	hypodiploid
TB-000165-D1YBLL-01	CTTTATCAGCTCAAAC-1-15	hypodiploid
TB-000165-D1YBLL-01	GGGTCAACACGTGCTG-1-12	hypodiploid
TB-000165-D1YBLL-01	GGTGCTTCAAAGGCCA-1-12	hypodiploid
TB-000165-D1YBLL-01	CTACCTCAGAATCGCT-1-13	hypodiploid
TB-000165-D1YBLL-01	ACCCGCTGTAACGAGG-1-15	hypodiploid
TB-000165-D1YBLL-01	TACAACATCGCTTCTA-1-15	hypodiploid
TB-000165-D1YBLL-01	AACTGTTCATTGCGGT-1-15	hypodiploid
TB-000165-D1YBLL-01	ACTTCGCTCTGGTCCT-1-13	hypodiploid
TB-000165-D1YBLL-01	AGGACTAAGGCGAAAC-1-15	hypodiploid
TB-000165-D1YBLL-01	GGGCCTAGTCCTTAGT-1-12	hypodiploid
TB-000165-D1YBLL-01	GTTTGTTTCCAAACAC-1-14	hypodiploid
TB-000165-D1YBLL-01	ACTTGTAAGCTTCTCA-1-14	hypodiploid
TB-000165-D1YBLL-01	GGGCATGAGGTTACAC-1-13	hypodiploid
TB-000165-D1YBLL-01	AAACCGAAGATGGACA-1-11	hypodiploid
TB-000165-D1YBLL-01	GACCTCAAGTTGGATC-1-14	hypodiploid
TB-000165-D1YBLL-01	AGTTGGCGTGTGTCCC-1-13	hypodiploid
TB-000165-D1YBLL-01	CTGATCACAGCCTTGG-1-14	hypodiploid
TB-000165-D1YBLL-01	AGTTTGCAGGCGTAAA-1-12	hypodiploid
TB-000165-D1YBLL-01	GGTAACCGTGAGAAAC-1-14	hypodiploid
TB-000165-D1YBLL-01	GAGCGAAGTCATTACC-1-13	iAMP21
TB-000165-D1YBLL-01	TCAAGACTCAACCAAC-1-15	hypodiploid
TB-000165-D1YBLL-01	GCATCCTTCACAGACT-1-13	hypodiploid
TB-000165-D1YBLL-01	TGTATCCGTCCTAACT-1-14	hypodiploid
TB-000165-D1YBLL-01	TCCTGGTTCTTAAGTG-1-14	hypodiploid
TB-000165-D1YBLL-01	GCCTGCTGTGTGCAAC-1-14	hypodiploid
TB-000165-D1YBLL-01	GTCGAGGAGACAGGTA-1-12	hypodiploid
TB-000165-D1YBLL-01	TTTCAGTTCGGTTCCT-1-15	hypodiploid
TB-000165-D1YBLL-01	AGTTACTCAGCTTAAT-1-14	hypodiploid
TB-000165-D1YBLL-01	TCACCTCAGAGGAGGA-1-12	Hyperdiploid
TB-000165-D1YBLL-01	CTCGACAAGTTGCGTG-1-12	hypodiploid
TB-000165-D1YBLL-01	CTAATCCGTTTATCTG-1-15	hypodiploid
TB-000165-D1YBLL-01	CTCATCATCCCGTTAC-1-12	hypodiploid
TB-000165-D1YBLL-01	TAGGAACCACTGACTA-1-11	hypodiploid
TB-000165-D1YBLL-01	ACTCAGTAGGATGATG-1-14	hypodiploid
TB-000165-D1YBLL-01	CACATACAGAGAGGAG-1-11	hypodiploid
TB-000165-D1YBLL-01	GACATAGAGGTAAGCA-1-12	hypodiploid
TB-000165-D1YBLL-01	AGTAATCGTTAGTTGG-1-12	hypodiploid
TB-000165-D1YBLL-01	CGAGCTGGTTTCAGGA-1-11	iAMP21
TB-000165-D1YBLL-01	TAGCGGACATTAAGTC-1-13	hypodiploid
TB-000165-D1YBLL-01	TGCATCCTCCTAGTTT-1-15	hypodiploid
TB-000165-D1YBLL-01	GTTACGTAGGGTGAAC-1-15	hypodiploid
TB-000165-D1YBLL-01	ACCTGGATCTTGAGCG-1-14	hypodiploid
TB-000165-D1YBLL-01	GATCAGGCAAGGTATA-1-11	hypodiploid
TB-000165-D1YBLL-01	CATCACACAAGTGAAC-1-15	hypodiploid
TB-000165-D1YBLL-01	TCGTTACGTAATTAGC-1-15	hypodiploid
TB-000165-D1YBLL-01	CTGATCACATCCTGAA-1-15	hypodiploid
TB-000165-D1YBLL-01	TCAGCCTTCGGTTTGG-1-11	iAMP21
TB-000165-D1YBLL-01	CCGTTGCGTAGTAAGA-1-11	iAMP21
TB-000165-D1YBLL-01	TTAGCAGGTTTAACGG-1-11	hypodiploid
TB-000165-D1YBLL-01	GTCGAGGAGGCAACAA-1-13	iAMP21
TB-000165-D1YBLL-01	TCAGCCTTCATCCACC-1-14	hypodiploid
TB-000165-D1YBLL-01	AGTGGACAGCCTAATA-1-14	hypodiploid
TB-000165-D1YBLL-01	GTAGCGCTCCTCAGTC-1-11	hypodiploid
TB-000165-D1YBLL-01	TACGCACCACAAAGCG-1-11	hypodiploid
TB-000165-D1YBLL-01	TAGCTAATCCAAATCA-1-14	hypodiploid
TB-000165-D1YBLL-01	AGATGCTTCCCATAAA-1-13	hypodiploid
TB-000165-D1YBLL-01	TAATCCGCACCTGTAA-1-12	hypodiploid
TB-000165-D1YBLL-01	TTCCTTCTCGCCTAAG-1-15	hypodiploid
TB-000165-D1YBLL-01	TCCGGTTTCATGTCAA-1-13	hypodiploid
TB-000165-D1YBLL-01	TATAGCTCAAAGCTAA-1-13	hypodiploid
TB-000165-D1YBLL-01	AAGGATGTCACATTGA-1-14	hypodiploid
TB-000165-D1YBLL-01	CATCCCAGTTAGCCAA-1-15	hypodiploid
TB-000165-D1YBLL-01	CCACACAAGCGATAAG-1-11	hypodiploid
TB-000165-D1YBLL-01	GAGTAATAGAGGAAGG-1-11	hypodiploid
TB-000165-D1YBLL-01	ATAGATGCAATTTAGC-1-14	hypodiploid
TB-000165-D1YBLL-01	GGCGGTTTCTTGCAGG-1-15	hypodiploid
TB-000165-D1YBLL-01	AATTTGCCAACCCTCC-1-11	hypodiploid
TB-000165-D1YBLL-01	TGTTCATTCCTTCGTA-1-15	hypodiploid
TB-000165-D1YBLL-01	GAAGGCCCAAACATAG-1-12	hypodiploid
TB-000165-D1YBLL-01	AAGTGAAGTGCTAGCG-1-15	iAMP21
TB-000165-D1YBLL-01	AGTCTTGCACCCACAG-1-11	iAMP21
TB-000165-D1YBLL-01	CTAGGACGTAGGATTT-1-13	hypodiploid
TB-000165-D1YBLL-01	CTAGTAGGTAGGTTGC-1-11	iAMP21
TB-000165-D1YBLL-01	TTAGAAGCAGTTATGT-1-11	hypodiploid
TB-000165-D1YBLL-01	AATTTCCTCAAACTCA-1-14	hypodiploid
TB-000165-D1YBLL-01	GGCTATGTCTGGCATG-1-12	hypodiploid
TB-000165-D1YBLL-01	ATGGCTTAGTCAGTAC-1-12	hypodiploid
TB-000165-D1YBLL-01	GCAATAGAGCTGCACA-1-15	hypodiploid
TB-000165-D1YBLL-01	TCGCTAACATGACTAT-1-13	hypodiploid
TB-000165-D1YBLL-01	AGCCAGTGTTGCCTCA-1-15	hypodiploid
TB-000165-D1YBLL-01	CACCTGTTCATGCCTC-1-15	hypodiploid
TB-000165-D1YBLL-01	CTCACACTCCGGTATG-1-15	hypodiploid
TB-000165-D1YBLL-01	CCACACAAGGTAAGGC-1-14	hypodiploid
TB-000165-D1YBLL-01	TTATTGCTCGCTCCAT-1-13	hypodiploid
TB-000165-D1YBLL-01	GGACTAAAGTGAACCT-1-13	hypodiploid
TB-000165-D1YBLL-01	ATAAGTCGTAGTAAGA-1-15	hypodiploid
TB-000165-D1YBLL-01	TAAGGACCATGCTATG-1-15	hypodiploid
TB-000165-D1YBLL-01	GTACTAATCCTTTACG-1-13	hypodiploid
TB-000165-D1YBLL-01	CCTGGTAAGGTTACAC-1-15	hypodiploid
TB-000165-D1YBLL-01	CGAAGCCTCCCTGGAA-1-15	hypodiploid
TB-000165-D1YBLL-01	TGGAACAAGCTATTGA-1-14	hypodiploid
TB-000165-D1YBLL-01	GCTAGCTCAGGTATTT-1-11	hypodiploid
TB-000165-D1YBLL-01	TGATCACAGCGGATTT-1-11	hypodiploid
TB-000165-D1YBLL-01	ACGAATCTCGGTTCCT-1-11	hypodiploid
TB-000165-D1YBLL-01	TTGGATATCCCTCGCA-1-15	iAMP21
TB-000165-D1YBLL-01	CAAGGTAAGTATTGGC-1-15	iAMP21
TB-000165-D1YBLL-01	GCAGGACCATTAGCCA-1-13	hypodiploid
TB-000165-D1YBLL-01	ATATAGGCAACTCGCG-1-11	hypodiploid
TB-000165-D1YBLL-01	TAGTCAATCACGCGGT-1-13	hypodiploid
TB-000165-D1YBLL-01	CATTGTGCATCACTTC-1-11	hypodiploid
TB-000165-D1YBLL-01	CCATAAGGTTTAAAGC-1-14	hypodiploid
TB-000165-D1YBLL-01	CTCTAAGCACATTAAC-1-14	hypodiploid
TB-000165-D1YBLL-01	TAGGTTATCAATGACC-1-11	hypodiploid
TB-000165-D1YBLL-01	AGTGTGGCAACTAGCC-1-13	hypodiploid
TB-000165-D1YBLL-01	AAAGGAGCACAATGCC-1-11	hypodiploid
TB-000165-D1YBLL-01	CAGGTTAGTAAGCACC-1-11	hypodiploid
TB-000165-D1YBLL-01	CTTACTAGTTAGGTTG-1-15	hypodiploid
TB-000165-D1YBLL-01	ACATCAATCGATTCTT-1-13	hypodiploid
TB-000165-D1YBLL-01	GCGATTAGTCCTAACT-1-11	iAMP21
TB-000165-D1YBLL-01	ATTAGCGGTCCACAAA-1-15	hypodiploid
TB-000165-D1YBLL-01	GTACACCCAGCACGAA-1-11	hypodiploid
TB-000165-D1YBLL-01	TATTACCTCGATTTGA-1-15	hypodiploid
TB-000165-D1YBLL-01	AGCGCTCAGAGGAAGG-1-15	hypodiploid
TB-000165-D1YBLL-01	TGTGGAGCACTAGGTC-1-15	hypodiploid
TB-000165-D1YBLL-01	TTATTGCTCACCTGTC-1-15	hypodiploid
TB-000165-D1YBLL-01	AGCATTTCAAGGTGGC-1-11	hypodiploid
TB-000165-D1YBLL-01	GGAGGTTAGCCGCTTT-1-13	hypodiploid
TB-000165-D1YBLL-01	TACGCTTGTATGGTGC-1-11	hypodiploid
TB-000165-D1YBLL-01	CTATTCAGTGAGCAAG-1-13	hypodiploid
TB-000165-D1YBLL-01	CTAAGGTTCTAATCAG-1-12	hypodiploid
TB-000165-D1YBLL-01	ATTGCAGGTCCGTGAG-1-13	hypodiploid
TB-000165-D1YBLL-01	TTTCGTCCAGATAGAC-1-13	iAMP21
TB-000165-D1YBLL-01	GTTGTGAGTTGGTTAG-1-14	hypodiploid
TB-000165-D1YBLL-01	GGAGTGAGTGGACATC-1-15	hypodiploid
TB-000165-D1YBLL-01	GCTGATCCACCTCAGG-1-15	hypodiploid
TB-000165-D1YBLL-01	AGGCTAAAGCACCACA-1-14	hypodiploid
TB-000165-D1YBLL-01	CTAATGTCAATCCTAG-1-15	iAMP21
TB-000165-D1YBLL-01	CGCATTACAAATGCCC-1-13	hypodiploid
TB-000165-D1YBLL-01	TTAACTGAGGCTTAAC-1-15	hypodiploid
TB-000165-D1YBLL-01	TGAGGTGCAGGCGATA-1-11	hypodiploid
TB-000165-D1YBLL-01	AAATGCCTCACATTGA-1-15	hypodiploid
TB-000165-D1YBLL-01	ATCCTTAGTGCATCGG-1-11	hypodiploid
TB-000165-D1YBLL-01	GTATTGCAGTTCCCAC-1-11	hypodiploid
TB-000165-D1YBLL-01	AGCAAATAGCACTAGT-1-13	hypodiploid
TB-000165-D1YBLL-01	GCAGCAACACTTAGGC-1-12	hypodiploid
TB-000165-D1YBLL-01	GCTAGCCAGCCGCAGT-1-13	hypodiploid
TB-000165-D1YBLL-01	GAGGTAGGTAAGGTCC-1-15	hypodiploid
TB-000165-D1YBLL-01	TTGGGTTAGCTTATGA-1-13	hypodiploid
TB-000165-D1YBLL-01	CATAGGCGTTGTGATG-1-15	hypodiploid
TB-000165-D1YBLL-01	CTAGTTGCAATGCCTA-1-14	hypodiploid
TB-000165-D1YBLL-01	GTGCAAGCACGGTTTA-1-11	hypodiploid
TB-000165-D1YBLL-01	TCGACAAGTCTTGCAT-1-12	hypodiploid
TB-000165-D1YBLL-01	CAACCCTTCGGGCCAT-1-12	hypodiploid
TB-000165-D1YBLL-01	GGTTGAGCACTCGCTC-1-15	hypodiploid
TB-000165-D1YBLL-01	CATAGACTCTTGCAGG-1-15	hypodiploid
TB-000165-D1YBLL-01	TTGACTAAGAGAGGCT-1-12	hypodiploid
TB-000165-D1YBLL-01	GTGTAACTCGGCTAGC-1-12	hypodiploid
TB-000165-D1YBLL-01	GACTTACAGGGCCATC-1-15	hypodiploid
TB-000165-D1YBLL-01	CGCAATGTCTTGTCCA-1-15	hypodiploid
TB-000165-D1YBLL-01	AGTCTTGCACGAATTT-1-14	hypodiploid
TB-000165-D1YBLL-01	AACATCATCATGCATA-1-13	hypodiploid
TB-000165-D1YBLL-01	TGGTCAAGTGGGTACT-1-13	hypodiploid
TB-000165-D1YBLL-01	AGTAAGTAGCACTAAC-1-15	hypodiploid
TB-000165-D1YBLL-01	TCAGGAGCAGTATGTT-1-15	hypodiploid
TB-000165-D1YBLL-01	TTGCCCGTCCGCATGA-1-15	hypodiploid
TB-000165-D1YBLL-01	GAACCAGCAAGTTATC-1-13	hypodiploid
TB-000165-D1YBLL-01	GACCGTTCACATAGCC-1-12	hypodiploid
TB-000165-D1YBLL-01	CCGATGCAGCTCCTAC-1-12	hypodiploid
TB-000165-D1YBLL-01	CTCTAGCTCATGCTTT-1-12	hypodiploid
TB-000165-D1YBLL-01	AAAGCTTGTAGTAAGA-1-14	hypodiploid
TB-000165-D1YBLL-01	AGCCTCCGTAGCCATA-1-11	Hyperdiploid
TB-000165-D1YBLL-01	GTCCTCCCAGTATGTT-1-15	iAMP21
TB-000165-D1YBLL-01	GTAAGCAAGTCAGGCC-1-11	hypodiploid
TB-000165-D1YBLL-01	CGCACAATCATCCTAT-1-13	hypodiploid
TB-000165-D1YBLL-01	CATAGGCGTGGCTTCC-1-12	hypodiploid
TB-000165-D1YBLL-01	AGACCCGGTCACAGCG-1-12	hypodiploid
TB-000165-D1YBLL-01	TTGCAGCCAATTGAAG-1-14	hypodiploid
TB-000165-D1YBLL-01	AATTGCTCATTGTCCT-1-15	iAMP21
TB-000165-D1YBLL-01	AGTTGCAGTAATAACC-1-11	hypodiploid
TB-000165-D1YBLL-01	CTAGCGGGTTTGCGCC-1-15	iAMP21
TB-000165-D1YBLL-01	AGAGGATGTTTGTGGA-1-11	hypodiploid
TB-000165-D1YBLL-01	AAGTTTGTCGCAATCG-1-14	hypodiploid
TB-000165-D1YBLL-01	TTAGCTGCATGTCAGC-1-14	hypodiploid
TB-000165-D1YBLL-01	TAACCTAAGGTCCGTA-1-15	iAMP21
TB-000165-D1YBLL-01	CACCTGTTCTAATTGG-1-13	hypodiploid
TB-000165-D1YBLL-01	TGCTATGCATAAGTTC-1-13	hypodiploid
TB-000165-D1YBLL-01	TAGCTAATCTGCAAAC-1-13	hypodiploid
TB-000165-D1YBLL-01	TCACTGACAGAACCGA-1-12	hypodiploid
TB-000165-D1YBLL-01	GACTTGGTCTTGCAAA-1-15	hypodiploid
TB-000165-D1YBLL-01	GTGCTTCTCAAATCGC-1-14	hypodiploid
TB-000165-D1YBLL-01	CTTGCATGTTTACTTG-1-14	hypodiploid
TB-000165-D1YBLL-01	GTCATCCTCCTTGCGT-1-14	hypodiploid
TB-000165-D1YBLL-01	TTGGGCGGTAGCTGCG-1-15	hypodiploid
TB-000165-D1YBLL-01	TTGGATATCGCTATGG-1-12	iAMP21
TB-000165-D1YBLL-01	CATAATCCACATTAAC-1-11	hypodiploid
TB-000165-D1YBLL-01	TGTGGCCAGACAACGA-1-13	hypodiploid
TB-000165-D1YBLL-01	AGCACTTAGCGATACT-1-14	hypodiploid
TB-000165-D1YBLL-01	TGCACCTTCGAGGAAC-1-11	hypodiploid
TB-000165-D1YBLL-01	CGACAAGCAATATAGG-1-15	iAMP21
TB-000165-D1YBLL-01	GTAGTTTCATAACGGG-1-15	hypodiploid
TB-000165-D1YBLL-01	AGGTTACTCGGCCATA-1-15	hypodiploid
TB-000165-D1YBLL-01	TTATAGCCACCACAAC-1-12	Hyperdiploid
TB-000165-D1YBLL-01	GCTAAGAAGGAAACTG-1-13	hypodiploid
TB-000165-D1YBLL-01	CTTCTCAAGTGCTGTG-1-15	hypodiploid
TB-000165-D1YBLL-01	TCATGAGGTAAGCTCA-1-11	hypodiploid
TB-000165-D1YBLL-01	TGGGCATGTTAGCAGC-1-15	hypodiploid
TB-000165-D1YBLL-01	TAAGCTATCTTGTCTG-1-15	hypodiploid
TB-000165-D1YBLL-01	AAATGCCTCTGGCAAT-1-13	hypodiploid
TB-000165-D1YBLL-01	CAAGTTATCTCGCCCA-1-15	hypodiploid
TB-000165-D1YBLL-01	TGGCGGTTCCCTCAAC-1-11	hypodiploid
TB-000165-D1YBLL-01	TCGTCAACATAAGGAC-1-14	hypodiploid
TB-000165-D1YBLL-01	CCTTACTCATAAGCAA-1-15	hypodiploid
TB-000165-D1YBLL-01	TCCCGGACATTGTTGG-1-14	hypodiploid
TB-000165-D1YBLL-01	GGTACAAAGTTGTCAA-1-12	hypodiploid
TB-000165-D1YBLL-01	CAACCCTTCGGTTCCT-1-14	hypodiploid
TB-000165-D1YBLL-01	TGGCCATCAAGGTATA-1-15	hypodiploid
TB-000165-D1YBLL-01	GTCATCACAAGTTATC-1-15	hypodiploid
TB-000165-D1YBLL-01	GGTACCGGTGGCTTCC-1-12	iAMP21
TB-000165-D1YBLL-01	AAGGTCAAGGCCAATT-1-12	hypodiploid
TB-000165-D1YBLL-01	TTGGATATCTAGCTAA-1-11	hypodiploid
TB-000165-D1YBLL-01	CTTACCGGTTTAGTCC-1-11	hypodiploid
TB-000165-D1YBLL-01	CTTAATGAGGTTTGAC-1-13	hypodiploid
TB-000165-D1YBLL-01	CGTCCTAGTTAAGCGC-1-14	hypodiploid
TB-000165-D1YBLL-01	GAGTGTTTCCAGGAAA-1-14	hypodiploid
TB-000165-D1YBLL-01	GTGGATGCATAAGTCT-1-13	hypodiploid
TB-000165-D1YBLL-01	AGAAACTAGGTCTTGG-1-15	hypodiploid
TB-000165-D1YBLL-01	CGAAGCGAGTTATCTC-1-14	hypodiploid
TB-000165-D1YBLL-01	ATGTTCAAGGCGGGTA-1-14	iAMP21
TB-000165-D1YBLL-01	TGAAGTGAGGATTGAG-1-13	hypodiploid
TB-000165-D1YBLL-01	ATTAGTCCACCTGTAA-1-14	hypodiploid
TB-000165-D1YBLL-01	TTAAGGTGTAATAGCT-1-15	hypodiploid
TB-000165-D1YBLL-01	CTAATCCGTCGCAATA-1-12	hypodiploid
TB-000165-D1YBLL-01	TCGTTAGCATCCTAGA-1-15	hypodiploid
TB-000165-D1YBLL-01	ATCATCAAGGTGTTAC-1-13	hypodiploid
TB-000165-D1YBLL-01	GCCTTTGGTATACTGG-1-14	hypodiploid
TB-000165-D1YBLL-01	GTCATGAGTAACGGGA-1-12	hypodiploid
TB-000165-D1YBLL-01	GTCTTTGTCCTCCTAA-1-11	hypodiploid
TB-000165-D1YBLL-01	CACATACAGGCTAAGA-1-13	hypodiploid
TB-000165-D1YBLL-01	ATGGTTATCTACCTGC-1-12	hypodiploid
TB-000165-D1YBLL-01	TTTATGGAGCTAATCA-1-15	hypodiploid
TB-000165-D1YBLL-01	CCTGGTAAGCCGCTAA-1-12	hypodiploid
TB-000165-D1YBLL-01	AGCCTGGGTGCACGCA-1-13	hypodiploid
TB-000165-D1YBLL-01	CTCATCATCTAACCTT-1-15	hypodiploid
TB-000165-D1YBLL-01	GGCATTAGTGACATGC-1-15	hypodiploid
TB-000165-D1YBLL-01	CACCTGTTCAAATCGC-1-12	hypodiploid
TB-000165-D1YBLL-01	ATTCGTTTCATGGTTA-1-13	hypodiploid
TB-000165-D1YBLL-01	CGGAATCGTCCCGGAA-1-14	hypodiploid
TB-000165-D1YBLL-01	AGGCCCAGTTACTTCA-1-13	hypodiploid
TB-000165-D1YBLL-01	TACGGTTAGGCAACAA-1-13	hypodiploid
TB-000165-D1YBLL-01	GGAATCTTCCCTCAAC-1-12	hypodiploid
TB-000165-D1YBLL-01	AGTCAGGCAATAATCC-1-15	hypodiploid
TB-000165-D1YBLL-01	GGTAATTGTGGAAGGC-1-13	hypodiploid
TB-000165-D1YBLL-01	ACACAATGTGGAGCAA-1-14	hypodiploid
TB-000165-D1YBLL-01	CGGTGAGAGGCAAGTA-1-13	hypodiploid
TB-000165-D1YBLL-01	AATTGGACATGGCCCA-1-14	hypodiploid
TB-000165-D1YBLL-01	GCTGACCAGAGGATAT-1-14	hypodiploid
TB-000165-D1YBLL-01	TCGCTAACAGGTTTGC-1-13	hypodiploid
TB-000165-D1YBLL-01	CGGTTTGAGGCGCATC-1-15	hypodiploid
TB-000165-D1YBLL-01	CTATTGAAGACACCGC-1-11	hypodiploid
TB-000165-D1YBLL-01	TTGTTTGGTACGATTG-1-15	hypodiploid
TB-000165-D1YBLL-01	ACTCACCTCCTTCGTA-1-12	hypodiploid
TB-000165-D1YBLL-01	GGCCAACTCAATCTCT-1-12	hypodiploid
TB-000165-D1YBLL-01	AGCAATACACGAATCC-1-14	hypodiploid
TB-000165-D1YBLL-01	TACTTCGTCATGGCTG-1-15	hypodiploid
TB-000165-D1YBLL-01	TGTTATGAGGAACGCG-1-15	hypodiploid
TB-000165-D1YBLL-01	AGTGCCGGTAACAGGG-1-12	hypodiploid
TB-000165-D1YBLL-01	ATGTTCAAGTATGTGC-1-15	hypodiploid
TB-000165-D1YBLL-01	GGCTGAGAGTTTGGTA-1-11	hypodiploid
TB-000165-D1YBLL-01	TTGTAAGTCCTTCGTA-1-15	hypodiploid
TB-000165-D1YBLL-01	TACTTCGTCATCCTGC-1-13	hypodiploid
TB-000165-D1YBLL-01	TGTCAATCAACAGGTG-1-15	hypodiploid
TB-000165-D1YBLL-01	TAAGGCTTCGCATTAA-1-15	hypodiploid
TB-000165-D1YBLL-01	TAGCCTTGTAAACAAG-1-11	hypodiploid
TB-000165-D1YBLL-01	GTGCTCCGTAAATTGC-1-12	hypodiploid
TB-000165-D1YBLL-01	AATGTCCAGTTCCTGC-1-13	hypodiploid
TB-000165-D1YBLL-01	GGACTAAAGGGTGGAT-1-14	hypodiploid
TB-000165-D1YBLL-01	GAAGTAAGTGGACATC-1-14	hypodiploid
TB-000165-D1YBLL-01	GCCAGGAAGCTCAAAC-1-14	hypodiploid
TB-000165-D1YBLL-01	CGCAATCCACCCACAG-1-14	hypodiploid
TB-000165-D1YBLL-01	ATTATCCTCGTTATAG-1-12	hypodiploid
TB-000165-D1YBLL-01	GCGCGATTCCTCATCA-1-12	hypodiploid
TB-000165-D1YBLL-01	CTACTAAAGCGCAATT-1-15	hypodiploid
TB-000165-D1YBLL-01	TGGTTCCTCCTAAGGT-1-12	hypodiploid
TB-000165-D1YBLL-01	ACTAACCAGAGGATAT-1-12	hypodiploid
TB-000165-D1YBLL-01	CAGGTCCAGTTAGACC-1-15	hypodiploid
TB-000165-D1YBLL-01	CACCTCAGTGCTAGAC-1-11	hypodiploid
TB-000165-D1YBLL-01	TTCCCGCCAAGGATTA-1-13	hypodiploid
TB-000165-D1YBLL-01	GAAGCTAAGAATCGCT-1-11	hypodiploid
TB-000165-D1YBLL-01	GCAGGCAAGTCTATGA-1-12	iAMP21
TB-000165-D1YBLL-01	TACTAAGTCCCGAACA-1-15	hypodiploid
TB-000165-D1YBLL-01	GAAACTGAGAGGAGGA-1-14	ETV6-RUNX1
TB-000165-D1YBLL-01	TGCTCTCAGTTTCCTG-1-15	hypodiploid
TB-000165-D1YBLL-01	AGCATCCCAGGATGGC-1-13	hypodiploid
TB-000165-D1YBLL-01	GTATTGCAGGTCCTAG-1-15	hypodiploid
TB-000165-D1YBLL-01	GTACCGGGTGTGTCCC-1-15	hypodiploid
TB-000165-D1YBLL-01	GGACCGAAGTCAATTG-1-11	hypodiploid
TB-000165-D1YBLL-01	CGTAATGGTAGACAAA-1-15	hypodiploid
TB-000165-D1YBLL-01	TTTGTTGGTGAATCGC-1-11	hypodiploid
TB-000165-D1YBLL-01	GGAATCTTCATTACTC-1-15	hypodiploid
TB-000165-D1YBLL-01	GTTTATCTCTTTAGGA-1-15	hypodiploid
TB-000165-D1YBLL-01	AACAAAGGTTAGCAGC-1-12	hypodiploid
TB-000165-D1YBLL-01	AACTCACAGGTGAAAT-1-13	hypodiploid
TB-000165-D1YBLL-01	ACCTGGATCAGGGCCT-1-13	hypodiploid
TB-000165-D1YBLL-01	ATTAGTCCATCGCTCC-1-14	hypodiploid
TB-000165-D1YBLL-01	TTCAACCGTCGAAGTC-1-13	hypodiploid
TB-000165-D1YBLL-01	CCATAGCCACTGACCG-1-13	hypodiploid
TB-000165-D1YBLL-01	TCAAGTATCGAGCAAA-1-12	hypodiploid
TB-000165-D1YBLL-01	GCATATATCCGTTATT-1-14	hypodiploid
TB-000165-D1YBLL-01	CACATGCCAACAGGAT-1-12	hypodiploid
TB-000165-D1YBLL-01	GGGTCACTCCCATAGG-1-12	hypodiploid
TB-000165-D1YBLL-01	AGAAACCCATAGCGGA-1-12	hypodiploid
TB-000165-D1YBLL-01	AGCAATACATATAACC-1-12	hypodiploid
TB-000165-D1YBLL-01	GTCGCAATCACGCGGT-1-11	hypodiploid
TB-000165-D1YBLL-01	CCATAAATCGTTTCGC-1-14	hypodiploid
TB-000165-D1YBLL-01	TTAGCAGGTACCGGAT-1-14	hypodiploid
TB-000165-D1YBLL-01	GTTTATCTCGCATTAA-1-15	hypodiploid
TB-000165-D1YBLL-01	TGTGTTAAGCAATAGG-1-13	hypodiploid
TB-000165-D1YBLL-01	AGGACTAAGGAGTCTT-1-13	hypodiploid
TB-000165-D1YBLL-01	CAGGGTGAGCTGGCTA-1-13	hypodiploid
TB-000165-D1YBLL-01	CTACGAAGTGAATCGC-1-13	hypodiploid
TB-000165-D1YBLL-01	ATGACCAGTACGGTAC-1-11	hypodiploid
TB-000165-D1YBLL-01	TTTGCGACAAGTGTTT-1-12	hypodiploid
TB-000165-D1YBLL-01	GCCCGTTGTCCTCCAA-1-13	hypodiploid
TB-000165-D1YBLL-01	CATTCATTCTCACATT-1-13	iAMP21
TB-000165-D1YBLL-01	TTTGCGGAGGCTGTCA-1-12	iAMP21
TB-000165-D1YBLL-01	TCTAGCGAGTTCCTCA-1-12	hypodiploid
TB-000165-D1YBLL-01	TCATGAGGTTGCGCGA-1-11	hypodiploid
TB-000165-D1YBLL-01	TATCCAGCAGCAGGTA-1-14	hypodiploid
TB-000165-D1YBLL-01	TTTAACGAGCTCCCTG-1-11	hypodiploid
TB-000165-D1YBLL-01	CGAGCGAAGCTCCTAC-1-15	hypodiploid
TB-000165-D1YBLL-01	TACTAAGTCTAAATCG-1-15	hypodiploid
TB-000165-D1YBLL-01	GAGTATCTCCCGCAAA-1-13	hypodiploid
TB-000165-D1YBLL-01	AGGTTTGGTAATAACC-1-12	hypodiploid
TB-000165-D1YBLL-01	TGTTGTTTCTACCTAT-1-11	hypodiploid
TB-000165-D1YBLL-01	GATCGATTCTCGCCTG-1-15	hypodiploid
TB-000165-D1YBLL-01	ACCATAATCGTTACTT-1-14	hypodiploid
TB-000165-D1YBLL-01	AATGTCATCAATTGGC-1-11	hypodiploid
TB-000165-D1YBLL-01	ACAGTATGTCGCGCAA-1-12	hypodiploid
TB-000165-D1YBLL-01	GTCATCCTCCTCCATA-1-15	hypodiploid
TB-000165-D1YBLL-01	GGTGCTGGTCTTACTA-1-12	hypodiploid
TB-000165-D1YBLL-01	AAACCGGCATCATGTG-1-12	hypodiploid
TB-000165-D1YBLL-01	TCATGAGGTGGTTAGC-1-12	hypodiploid
TB-000165-D1YBLL-01	CATGGCGGTGATTTGG-1-15	ZNF384-R
TB-000165-D1YBLL-01	TCTCACCAGGTGAAAT-1-15	hypodiploid
TB-000165-D1YBLL-01	TAGCTAATCCCTGGTT-1-15	hypodiploid
TB-000165-D1YBLL-01	CGTAGCGGTTCCTCCT-1-11	hypodiploid
TB-000165-D1YBLL-01	TCGTTACGTAATCACG-1-15	hypodiploid
TB-000165-D1YBLL-01	GGAGTGAGTGGATTAT-1-12	hypodiploid
TB-000165-D1YBLL-01	ACTAATCCACAAGCCT-1-11	hypodiploid
TB-000165-D1YBLL-01	GGTGAGTAGCAGCTAT-1-11	iAMP21
TB-000165-D1YBLL-01	GTCTTTAGTGCTTTAC-1-11	hypodiploid
TB-000165-D1YBLL-01	GAGGTGAGTCATTAGG-1-13	hypodiploid
TB-000165-D1YBLL-01	TTAGGAACATAGTCAT-1-14	hypodiploid
TB-000165-D1YBLL-01	TCTCGCCCAATTGACT-1-14	hypodiploid
TB-000165-D1YBLL-01	GAGGCTACAATTGCGC-1-11	hypodiploid
TB-000165-D1YBLL-01	CTAACCACATTATGCG-1-13	hypodiploid
TB-000165-D1YBLL-01	TGAGCTTAGCAAGACA-1-15	hypodiploid
TB-000165-D1YBLL-01	CGGTGAACACGAATTT-1-14	hypodiploid
TB-000165-D1YBLL-01	GGCTATGTCTCACTAT-1-11	hypodiploid
TB-000165-D1YBLL-01	TCACCTCAGGGCCACT-1-15	hypodiploid
TB-000165-D1YBLL-01	AGCCTCCGTACGGTAC-1-13	hypodiploid
TB-000165-D1YBLL-01	TGGTCAAGTAATCGTG-1-15	hypodiploid
TB-000165-D1YBLL-01	ATACCTGCAGGACCTT-1-14	hypodiploid
TB-000165-D1YBLL-01	GAAAGGCTCCCATAGG-1-15	hypodiploid
TB-000165-D1YBLL-01	CTTAATGAGAGGCTAA-1-15	hypodiploid
TB-000165-D1YBLL-01	GATGACTTCATTGTTC-1-15	iAMP21
TB-000165-D1YBLL-01	AGTTTGCAGTAACCAC-1-12	hypodiploid
TB-000165-D1YBLL-01	GGTCAAGCATTGCGGT-1-15	hypodiploid
TB-000165-D1YBLL-01	GAAGGATGTGACCTGG-1-14	hypodiploid
TB-000165-D1YBLL-01	TGTGCAAGTTTAACGG-1-11	hypodiploid
TB-000165-D1YBLL-01	CCTGTATGTCGCAATA-1-15	hypodiploid
TB-000165-D1YBLL-01	GAACCAAAGCTCATAA-1-15	hypodiploid
TB-000165-D1YBLL-01	GCTGATCCACAATGCC-1-15	hypodiploid
TB-000165-D1YBLL-01	CGGAGTCTCACCTGTC-1-15	hypodiploid
TB-000165-D1YBLL-01	ATGGCCCAGTAGAGGC-1-12	hypodiploid
TB-000165-D1YBLL-01	GTCATCACACCTCGCT-1-13	hypodiploid
TB-000165-D1YBLL-01	CGAACCGGTAATCCCT-1-12	hypodiploid
TB-000165-D1YBLL-01	TGATTAGTCAATGTGC-1-14	hypodiploid
TB-000165-D1YBLL-01	CACAATATCAACAAGG-1-14	hypodiploid
TB-000165-D1YBLL-01	CATCCTGGTTAATGAC-1-15	hypodiploid
TB-000165-D1YBLL-01	TGATCAATCTGTGAGT-1-15	hypodiploid
TB-000165-D1YBLL-01	AGGACGTAGGATCCGC-1-14	hypodiploid
TB-000165-D1YBLL-01	CAAGCTAGTGTTGCAA-1-11	hypodiploid
TB-000165-D1YBLL-01	GGGTTATTCGGGACTC-1-11	hypodiploid
TB-000165-D1YBLL-01	GTTTGCTGTCATCATC-1-15	hypodiploid
TB-000165-D1YBLL-01	CCAATATCATTAAAGG-1-12	hypodiploid
TB-000165-D1YBLL-01	TAGGCTAGTTAAGCGC-1-11	hypodiploid
TB-000165-D1YBLL-01	ACCCTGTTCCTGGTCT-1-15	hypodiploid
TB-000165-D1YBLL-01	AAGTGAAGTTACAACG-1-14	hypodiploid
TB-000165-D1YBLL-01	CCTATATTCGTTATCT-1-12	hypodiploid
TB-000165-D1YBLL-01	CGTTAGGTCGAGGAAC-1-13	hypodiploid
TB-000165-D1YBLL-01	GGTTCCCGTTAGACCA-1-12	hypodiploid
TB-000165-D1YBLL-01	TCGGTAAGTGGATTGC-1-12	hypodiploid
TB-000165-D1YBLL-01	GCGCCTTGTCACACCC-1-11	hypodiploid
TB-000165-D1YBLL-01	AGCTAAACACTTCATC-1-11	hypodiploid
TB-000165-D1YBLL-01	TCAGGTTAGGCTCATG-1-15	hypodiploid
TB-000165-D1YBLL-01	TCTAACTTCGATAACC-1-11	hypodiploid
TB-000165-D1YBLL-01	GGTGCTGGTGTTGCAA-1-12	hypodiploid
TB-000165-D1YBLL-01	TGTTCATTCACCAATA-1-12	hypodiploid
TB-000165-D1YBLL-01	GGCAGGATCATCGTTT-1-14	hypodiploid
TB-000165-D1YBLL-01	ACACGGACATAGCAGG-1-12	Hyperdiploid
TB-000165-D1YBLL-01	CGTTAGGTCGAAGTAG-1-13	iAMP21
TB-000165-D1YBLL-01	TATCCAGCATCCCTCA-1-15	hypodiploid
TB-000165-D1YBLL-01	ATAACGACAGCTTAAT-1-15	hypodiploid
TB-000165-D1YBLL-01	TTGACGTAGTATCGCG-1-13	hypodiploid
TB-000165-D1YBLL-01	GAGTCAAAGGCATTAC-1-15	hypodiploid
TB-000165-D1YBLL-01	TAGCGGCTCGTTTCGC-1-11	hypodiploid
TB-000165-D1YBLL-01	TAAGGACCAAGCGATG-1-12	hypodiploid
TB-000165-D1YBLL-01	CCCTCATAGTTGTCAA-1-14	hypodiploid
TB-000165-D1YBLL-01	GCGTAACGTGTCCTGC-1-15	hypodiploid
TB-000165-D1YBLL-01	CCATTGTGTTATTGCC-1-11	hypodiploid
TB-000165-D1YBLL-01	TATAACCCAGCTACGT-1-13	hypodiploid
TB-000165-D1YBLL-01	GGTGATTTCTCCATAT-1-12	hypodiploid
TB-000165-D1YBLL-01	TACATCAAGTGTTGTA-1-15	hypodiploid
TB-000165-D1YBLL-01	ATAGCATGTTACGCAA-1-13	hypodiploid
TB-000165-D1YBLL-01	GTATGTGGTGAGACTC-1-11	hypodiploid
TB-000165-D1YBLL-01	CTTTGGGAGGCTACAT-1-13	hypodiploid
TB-000165-D1YBLL-01	GCTGTGCAGTCCTTCA-1-11	hypodiploid
TB-000165-D1YBLL-01	ATCAAGACAACTAGCC-1-11	hypodiploid
TB-000165-D1YBLL-01	CCTGACTTCATCCACC-1-11	hypodiploid
TB-000165-D1YBLL-01	GAAAGCCAGCTCCTAC-1-14	hypodiploid
TB-000165-D1YBLL-01	GGTGCTGGTGCATTAG-1-15	hypodiploid
TB-000165-D1YBLL-01	TGCACTTGTCTATCGT-1-14	hypodiploid
TB-000165-D1YBLL-01	AGTAATCGTAACCACA-1-13	hypodiploid
TB-000165-D1YBLL-01	TCTCAAGCAGGCAAGC-1-13	hypodiploid
TB-000165-D1YBLL-01	GCCTTGCGTCATCCTG-1-15	ZNF384-R
TB-000165-D1YBLL-01	CACCTCAGTTCGCGCT-1-11	hypodiploid
TB-000165-D1YBLL-01	GGTCGGTTCGCTCACT-1-11	hypodiploid
TB-000165-D1YBLL-01	GGGAATATCAATAGCC-1-15	hypodiploid
TB-000165-D1YBLL-01	CTCCTCACATTAAGCT-1-15	hypodiploid
TB-000165-D1YBLL-01	AACCGGCTCCATTACT-1-15	hypodiploid
TB-000165-D1YBLL-01	ATGATGGAGGTCCACA-1-12	hypodiploid
TB-000165-D1YBLL-01	AGCGGACCAATTTGGT-1-13	hypodiploid
TB-000165-D1YBLL-01	CATTATGAGCCGGTAC-1-13	hypodiploid
TB-000165-D1YBLL-01	GTCCTCAGTTAATCGG-1-11	hypodiploid
TB-000165-D1YBLL-01	GCAAACCGTAATCACG-1-15	hypodiploid
TB-000165-D1YBLL-01	GGCATTGTCTTCAATC-1-15	hypodiploid
TB-000165-D1YBLL-01	GTGAACAAGGTCCAAT-1-13	hypodiploid
TB-000165-D1YBLL-01	CTACCGGCAATAATGG-1-14	hypodiploid
TB-000165-D1YBLL-01	CTTACTAGTCACAGAC-1-11	hypodiploid
TB-000165-D1YBLL-01	GCACGGTTCCTAACGG-1-11	hypodiploid
TB-000165-D1YBLL-01	CAAGTAACAGATAGAC-1-11	hypodiploid
TB-000165-D1YBLL-01	ATCATGTCAGGAATCG-1-12	hypodiploid
TB-000165-D1YBLL-01	GGTTACTAGTGAACAG-1-11	hypodiploid
TB-000165-D1YBLL-01	GTTACAGGTTAGACCA-1-15	hypodiploid
TB-000165-D1YBLL-01	GTTTACCGTTGTAACG-1-15	hypodiploid
TB-000165-D1YBLL-01	TTTAGGATCTTGCTAT-1-12	hypodiploid
TB-000165-D1YBLL-01	GTCTTGCTCCGGTATG-1-13	hypodiploid
TB-000165-D1YBLL-01	GAGTTTGGTTGCATCT-1-15	Hyperdiploid
TB-000165-D1YBLL-01	GCCTTAACATAATCCG-1-14	hypodiploid
TB-000165-D1YBLL-01	TTACCGTGTATTGAGT-1-15	hypodiploid
TB-000165-D1YBLL-01	TTGCAATCAGCACCAT-1-15	hypodiploid
TB-000165-D1YBLL-01	AATTTGGTCCTCGATC-1-15	hypodiploid
TB-000165-D1YBLL-01	CGATTCCTCATTGTCT-1-11	hypodiploid
TB-000165-D1YBLL-01	TTAGCCTGTTCGCTCA-1-11	hypodiploid
TB-000165-D1YBLL-01	CATGCGGGTAGGATCC-1-11	hypodiploid
TB-000165-D1YBLL-01	TAGAGCCGTTTCAGGA-1-14	hypodiploid
TB-000165-D1YBLL-01	ACTCACTGTTTGCTGT-1-14	hypodiploid
TB-000165-D1YBLL-01	AGCAAATAGAATGACG-1-11	hypodiploid
TB-000165-D1YBLL-01	GCTGACCAGCCAAATC-1-12	hypodiploid
TB-000165-D1YBLL-01	TTTACGCGTACCAGGT-1-15	ZNF384-R
TB-000165-D1YBLL-01	AGAATCTGTTAATGCG-1-14	hypodiploid
TB-000165-D1YBLL-01	GATTGTTCAAGCCACT-1-14	hypodiploid
TB-000165-D1YBLL-01	CCTTCGTAGGTAGCTT-1-11	hypodiploid
TB-000165-D1YBLL-01	GATTCAATCACTCAAA-1-12	iAMP21
TB-000165-D1YBLL-01	CCCTGTTAGTAACAGG-1-13	hypodiploid
TB-000165-D1YBLL-01	CAGGTCCAGGAACCGG-1-13	hypodiploid
TB-000165-D1YBLL-01	CTCATGACAAGCTACC-1-15	hypodiploid
TB-000165-D1YBLL-01	ATCCTGACATTATGAC-1-12	hypodiploid
TB-000165-D1YBLL-01	ATTTAGGTCGGTTACG-1-13	hypodiploid
TB-000165-D1YBLL-01	CGGTTTGAGATAAAGC-1-11	hypodiploid
TB-000165-D1YBLL-01	GCTAGCTCAGGTCCTG-1-13	hypodiploid
TB-000165-D1YBLL-01	GGTTACTAGCATGGTT-1-14	hypodiploid
TB-000165-D1YBLL-01	TGGATTCAGTATTGCA-1-15	hypodiploid
TB-000165-D1YBLL-01	TACTGGCCAGTAGGTG-1-14	iAMP21
TB-000165-D1YBLL-01	ATACCGGTCCAACTGG-1-12	iAMP21
TB-000165-D1YBLL-01	GCACGAACAAGGTGGC-1-15	hypodiploid
TB-000165-D1YBLL-01	CTCATTGTCTAGCTTT-1-14	hypodiploid
TB-000165-D1YBLL-01	TGCTATGCACGAATTT-1-14	hypodiploid
TB-000165-D1YBLL-01	CTCTATGTCATTAGGC-1-11	hypodiploid
TB-000165-D1YBLL-01	TTGTCCCAGTAGGATG-1-13	hypodiploid
TB-000165-D1YBLL-01	CCTTTAGTCCGCAAAT-1-13	hypodiploid
TB-000165-D1YBLL-01	CCTGCTCCACCTGCCT-1-11	hypodiploid
TB-000165-D1YBLL-01	CGTTTCTCACAGGGAC-1-12	hypodiploid
TB-000165-D1YBLL-01	ATACCGGTCAGCAAAG-1-14	hypodiploid
TB-000165-D1YBLL-01	GATTCCTGTGATGAGG-1-14	hypodiploid
TB-000165-D1YBLL-01	GTGATCAGTGCAACTA-1-11	hypodiploid
TB-000165-D1YBLL-01	CAGTATGGTTTCCGGC-1-15	hypodiploid
TB-000165-D1YBLL-01	CAGCATGTCAGCAAAG-1-13	hypodiploid
TB-000165-D1YBLL-01	TCTGTGACAGGCATGA-1-13	hypodiploid
TB-000165-D1YBLL-01	CTGCAATAGTTGCGTG-1-14	hypodiploid
TB-000165-D1YBLL-01	TTTAAGGTCACCAATA-1-11	hypodiploid
TB-000165-D1YBLL-01	TAGTGAGAGTTTGGTA-1-14	hypodiploid
TB-000165-D1YBLL-01	GGGCATGAGGGCCATC-1-15	hypodiploid
TB-000165-D1YBLL-01	GACCGTTCAGCTCAAC-1-12	hypodiploid
TB-000165-D1YBLL-01	CAGAATCTCCATTACT-1-11	hypodiploid
TB-000165-D1YBLL-01	CGAAGGCCATTGTCCT-1-12	hypodiploid
TB-000165-D1YBLL-01	AGGCTAGCAGTTGCGT-1-12	hypodiploid
TB-000165-D1YBLL-01	GTGCTGATCTTGGACG-1-14	hypodiploid
TB-000165-D1YBLL-01	CATCCTTCATGCATAT-1-12	hypodiploid
TB-000165-D1YBLL-01	TCATGCCTCCTTGCGT-1-14	hypodiploid
TB-000165-D1YBLL-01	TCCTGTTCAGATTCAT-1-12	hypodiploid
TB-000165-D1YBLL-01	TTTCTTGCAGTCTAAT-1-13	hypodiploid
TB-000165-D1YBLL-01	GAACCAGCAAGGGTTG-1-13	iAMP21
TB-000165-D1YBLL-01	CTCTTGATCGCGCTAA-1-15	hypodiploid
TB-000165-D1YBLL-01	GGCTGAGAGCTAAAGG-1-13	ETV6-RUNX1
TB-000165-D1YBLL-01	CATCAATCATAAACCT-1-11	hypodiploid
TB-000165-D1YBLL-01	CAAGTAACATGCTCCC-1-15	hypodiploid
TB-000165-D1YBLL-01	CCTTTAGTCATGGCTG-1-14	hypodiploid
TB-000165-D1YBLL-01	TTTAGGATCAAGCTAC-1-12	hypodiploid
TB-000165-D1YBLL-01	TGGTCAAGTTTGTGGA-1-15	iAMP21
TB-000165-D1YBLL-01	GAAGGAACAGAAACGT-1-14	hypodiploid
TB-000165-D1YBLL-01	GGGTTTCCAAAGCGCA-1-11	hypodiploid
TB-000165-D1YBLL-01	GGAGCAAGTCATTGTC-1-14	hypodiploid
TB-000165-D1YBLL-01	AGTGATGAGTGGCGGA-1-13	hypodiploid
TB-000165-D1YBLL-01	CAAGACAAGGTAGCTT-1-11	hypodiploid
TB-000165-D1YBLL-01	TTGCATTTCGATTTAG-1-12	hypodiploid
TB-000165-D1YBLL-01	AACATAGCAATCATGT-1-12	hypodiploid
TB-000165-D1YBLL-01	GGACTAAAGCTAAGTC-1-13	hypodiploid
TB-000165-D1YBLL-01	ATATGCATCAATTACG-1-12	hypodiploid
TB-000165-D1YBLL-01	CAAGGCTGTCAATACG-1-13	hypodiploid
TB-000165-D1YBLL-01	AAGACCAAGCTCCTAC-1-11	hypodiploid
TB-000165-D1YBLL-01	AGAACAAGTGCTCCGT-1-12	hypodiploid
TB-000165-D1YBLL-01	CATGCATAGCAAGGGT-1-13	Hyperdiploid
TB-000165-D1YBLL-01	TCATTGCGTTGGGTTA-1-13	hypodiploid
TB-000165-D1YBLL-01	AATGTCATCCTACCTA-1-11	hypodiploid
TB-000165-D1YBLL-01	CTCACAACAATATGGA-1-13	hypodiploid
TB-000165-D1YBLL-01	GGTCTTGAGCGCCTTT-1-11	hypodiploid
TB-000165-D1YBLL-01	GTCATTAAGATAACCC-1-13	hypodiploid
TB-000165-D1YBLL-01	CAGGGCTTCCTAATTC-1-13	hypodiploid
TB-000165-D1YBLL-01	TCACCGGCAATGCCTA-1-15	hypodiploid
TB-000165-D1YBLL-01	TGCTAGCCAGATAGAC-1-13	hypodiploid
TB-000165-D1YBLL-01	GCCTTAGAGCAGGCCT-1-11	hypodiploid
TB-000165-D1YBLL-01	CCAGTTTGTTGCATCT-1-15	hypodiploid
TB-000165-D1YBLL-01	CTTGCTCAGTTATCCT-1-12	hypodiploid
TB-000165-D1YBLL-01	TTTGTTGGTTAGACCA-1-11	hypodiploid
TB-000165-D1YBLL-01	ACACAATGTTCAAGCA-1-11	hypodiploid
TB-000165-D1YBLL-01	GGCTCAATCTAAGTGC-1-11	hypodiploid
TB-000165-D1YBLL-01	GCCAGGTTCTGTGCCT-1-11	hypodiploid
TB-000165-D1YBLL-01	GGCTGAGAGCCGCTTT-1-13	hypodiploid
TB-000165-D1YBLL-01	ATCACAATCGCTCCAT-1-11	iAMP21
TB-000165-D1YBLL-01	GGTTTCTGTTTGCGCC-1-15	hypodiploid
TB-000165-D1YBLL-01	AGGACTAAGCCTGACA-1-14	hypodiploid
TB-000165-D1YBLL-01	CTCAATAAGCTTAACA-1-13	hypodiploid
TB-000165-D1YBLL-01	CATAGCTAGAGGCTAA-1-14	hypodiploid
TB-000165-D1YBLL-01	TTGTTGTTCGAAGTAG-1-13	hypodiploid
TB-000165-D1YBLL-01	TGTTCCTCAGGCAAGC-1-13	hypodiploid
TB-000165-D1YBLL-01	GAGGGAGCATCGTTCT-1-14	hypodiploid
TB-000165-D1YBLL-01	CATCGCTTCTTGTCCA-1-12	hypodiploid
TB-000165-D1YBLL-01	AGTAATGCAGGCATCT-1-15	hypodiploid
TB-000165-D1YBLL-01	GTTGCTGAGTGAGCGG-1-13	hypodiploid
TB-000165-D1YBLL-01	TTGCGAGTCGCCTAAG-1-12	hypodiploid
TB-000165-D1YBLL-01	TTAAGGTGTGTGCAAC-1-15	iAMP21
TB-000165-D1YBLL-01	AGAAACCCAGAAATGC-1-15	hypodiploid
TB-000165-D1YBLL-01	AGCTAGTTCCTTCGTA-1-14	iAMP21
TB-000165-D1YBLL-01	AATGTCATCATGGCTG-1-13	hypodiploid
TB-000165-D1YBLL-01	CGCTTACTCAAGCGCC-1-15	hypodiploid
TB-000165-D1YBLL-01	CCTTAGTGTGCAACTA-1-15	hypodiploid
TB-000165-D1YBLL-01	GTCTAATCACCGGTAT-1-12	hypodiploid
TB-000165-D1YBLL-01	ACCACACCAGGATGGC-1-14	hypodiploid
TB-000165-D1YBLL-01	AATCATCCAGTATGTT-1-12	hypodiploid
TB-000165-D1YBLL-01	GGGCATGAGCTTACTT-1-12	hypodiploid
TB-000165-D1YBLL-01	TCACGGATCCTTGTTG-1-13	hypodiploid
TB-000165-D1YBLL-01	ATGACCAGTGGTGAGA-1-11	hypodiploid
TB-000165-D1YBLL-01	GGTTAATGTTTAAAGC-1-12	hypodiploid
TB-000165-D1YBLL-01	TAGGAGGGTGAGCAAG-1-13	hypodiploid
TB-000165-D1YBLL-01	ATCACCCTCTGTAAGC-1-15	hypodiploid
TB-000165-D1YBLL-01	TCCCTGGTCGAGGAGT-1-11	hypodiploid
TB-000165-D1YBLL-01	GGCTATTAGACAGGCG-1-12	hypodiploid
TB-000165-D1YBLL-01	CCTAAGCCAGTAGGTG-1-13	hypodiploid
TB-000165-D1YBLL-01	CCTATAGCAGCATGTC-1-14	iAMP21
TB-000165-D1YBLL-01	GATCAGTTCGAGGAGT-1-11	hypodiploid
TB-000165-D1YBLL-01	GGTTGCATCCTAATAG-1-14	hypodiploid
TB-000165-D1YBLL-01	GTCCGTAAGTCAATTG-1-15	iAMP21
TB-000165-D1YBLL-01	CAGGTTAGTAATTAGC-1-11	hypodiploid
TB-000165-D1YBLL-01	GCCAGGTTCGATTTGA-1-14	hypodiploid
TB-000165-D1YBLL-01	GTGTGTTAGCTAATTG-1-15	hypodiploid
TB-000165-D1YBLL-01	AATAGCTGTAACAGGG-1-13	hypodiploid
TB-000165-D1YBLL-01	TATCGCACAGGCTAAG-1-12	hypodiploid
TB-000165-D1YBLL-01	AGCAATACATTGTGGC-1-11	hypodiploid
TB-000165-D1YBLL-01	CAGCTCAAGTGAAGTG-1-14	hypodiploid
TB-000165-D1YBLL-01	GTGCATTAGACCATAC-1-11	hypodiploid
TB-000165-D1YBLL-01	GAGAAACGTTAGAGGG-1-15	hypodiploid
TB-000165-D1YBLL-01	ACGAATCTCTGGTCCT-1-11	hypodiploid
TB-000165-D1YBLL-01	AGGTATTGTTCACTGT-1-15	hypodiploid
TB-000165-D1YBLL-01	TTGTGCGAGAGGGACT-1-11	iAMP21
TB-000165-D1YBLL-01	CGAGCTGGTCACACCC-1-14	hypodiploid
TB-000165-D1YBLL-01	AGTTTGCAGAAACTGG-1-14	hypodiploid
TB-000165-D1YBLL-01	GATTAAGCAAGGTCGA-1-14	hypodiploid
TB-000165-D1YBLL-01	CTGAAACTCGCCTGTT-1-14	hypodiploid
TB-000165-D1YBLL-01	AATGCGCGTCGTTACT-1-15	hypodiploid
TB-000165-D1YBLL-01	ATGACAACATTATGGT-1-15	hypodiploid
TB-000165-D1YBLL-01	GACGCCTAGACAGGCG-1-11	hypodiploid
TB-000165-D1YBLL-01	GTTTCCTCAGTCTAAT-1-11	hypodiploid
TB-000165-D1YBLL-01	GCAAACCGTACTAAAC-1-13	iAMP21
TB-000165-D1YBLL-01	GTGAGCGAGCCGGTAC-1-15	hypodiploid
TB-000165-D1YBLL-01	TACCAGGTCACCTGTC-1-15	hypodiploid
TB-000165-D1YBLL-01	GCTAGCTCAGGCGATA-1-15	hypodiploid
TB-000165-D1YBLL-01	TACTAAGTCAGGAACA-1-14	hypodiploid
TB-000165-D1YBLL-01	GGGTTTCCATCCCGCT-1-11	hypodiploid
TB-000165-D1YBLL-01	AAGTGAAGTCAAGTAT-1-15	hypodiploid
TB-000165-D1YBLL-01	TACGCTTGTAATAACC-1-14	iAMP21
TB-000165-D1YBLL-01	GCGCTAGGTAGCTAAT-1-15	iAMP21
TB-000165-D1YBLL-01	CTGAAACTCCTCCCTC-1-12	hypodiploid
TB-000165-D1YBLL-01	CTAATCCGTTGAAGCC-1-12	hypodiploid
TB-000165-D1YBLL-01	TACCTTAGTAAGCTCA-1-13	hypodiploid
TB-000165-D1YBLL-01	ACCAGGCTCCTACCTA-1-13	hypodiploid
TB-000165-D1YBLL-01	TACAAGCTCAGAAACG-1-13	hypodiploid
TB-000165-D1YBLL-01	GTTTCTAGTTGGTTAG-1-13	hypodiploid
TB-000165-D1YBLL-01	TCATTACTCCTAATTC-1-13	hypodiploid
TB-000165-D1YBLL-01	CGCACCACACACCAAC-1-13	hypodiploid
TB-000165-D1YBLL-01	TACATCAAGGACCAGG-1-14	hypodiploid
TB-000165-D1YBLL-01	TCAGCAAGTACTTCAC-1-11	hypodiploid
TB-000165-D1YBLL-01	GCAGGACCATTATGAC-1-12	hypodiploid
TB-000165-D1YBLL-01	CTATTCAGTCCTAACT-1-12	hypodiploid
TB-000165-D1YBLL-01	TTTAGGATCATTAGTG-1-15	hypodiploid
TB-000165-D1YBLL-01	TCACCGGCAGAACCGA-1-11	hypodiploid
TB-000165-D1YBLL-01	AGGTTTGGTGAAACAA-1-14	hypodiploid
TB-000165-D1YBLL-01	AGTTTGCAGTTATCTC-1-15	hypodiploid
TB-000165-D1YBLL-01	TTCCTCAAGCTTGCTC-1-13	hypodiploid
TB-000165-D1YBLL-01	GCATATATCGTTATAG-1-14	hypodiploid
TB-000165-D1YBLL-01	GATTAGCTCTCGCCTG-1-14	hypodiploid
TB-000165-D1YBLL-01	GGCCGTTAGCCAGGTC-1-11	hypodiploid
TB-000165-D1YBLL-01	AGGCTAGCAGGTTATT-1-14	hypodiploid
TB-000165-D1YBLL-01	GCTCCTTAGGCCTGGT-1-13	hypodiploid
TB-000165-D1YBLL-01	CTGTGTGAGACAGGCG-1-15	hypodiploid
TB-000165-D1YBLL-01	TTGCTCTCATTGCGGT-1-15	hypodiploid
TB-000165-D1YBLL-01	ACCCAACCACTAAATC-1-14	iAMP21
TB-000165-D1YBLL-01	TATAGCTCAGCCGCTA-1-12	hypodiploid
TB-000165-D1YBLL-01	ATAGGTACATTAGCCA-1-15	hypodiploid
TB-000165-D1YBLL-01	TATATCCTCAATGACC-1-12	hypodiploid
TB-000165-D1YBLL-01	CTAATAGTCGGTAACT-1-12	hypodiploid
TB-000165-D1YBLL-01	TACTCAAAGGGATGCG-1-11	hypodiploid
TB-000165-D1YBLL-01	GTCATCCTCTGGCAAT-1-13	hypodiploid
TB-000165-D1YBLL-01	GGGCGAATCGATTCTT-1-11	hypodiploid
TB-000165-D1YBLL-01	AGGTCATTCTTGAGGT-1-13	hypodiploid
TB-000165-D1YBLL-01	GAGCTTGTCGCTCCAT-1-14	iAMP21
TB-000165-D1YBLL-01	CGTAATGGTAAGGTTT-1-12	hypodiploid
TB-000165-D1YBLL-01	CGATTGAGTTGCGTAA-1-12	hypodiploid
TB-000165-D1YBLL-01	GAACCTTAGGGCCATC-1-11	hypodiploid
TB-000165-D1YBLL-01	AAGGCCCTCTTAGCGG-1-14	hypodiploid
TB-000165-D1YBLL-01	CTTGCGCGTCGTTACT-1-11	hypodiploid
TB-000165-D1YBLL-01	TTCATTCAGACAACGA-1-12	hypodiploid
TB-000165-D1YBLL-01	CATGGCGGTTGAGGTC-1-13	hypodiploid
TB-000165-D1YBLL-01	GTCCATTGTTTGTCTA-1-13	hypodiploid
TB-000165-D1YBLL-01	AGCAAATAGGAAGCAC-1-14	hypodiploid
TB-000165-D1YBLL-01	CCATAATCATGGTTAT-1-15	hypodiploid
TB-000165-D1YBLL-01	CCCTCAGTCGCTAAGT-1-12	hypodiploid
TB-000165-D1YBLL-01	TCGTTAAAGCGCAATT-1-14	hypodiploid
TB-000165-D1YBLL-01	GTATCGCCAAACGGGC-1-15	ZNF384-R
TB-000165-D1YBLL-01	ACCTTCCAGAGGAGGA-1-13	hypodiploid
TB-000165-D1YBLL-01	AGCCGGTTCCGCACAA-1-12	hypodiploid
TB-000165-D1YBLL-01	CGCAATAGTCTAACAG-1-13	hypodiploid
TB-000165-D1YBLL-01	ACCATAATCCTCCATA-1-14	hypodiploid
TB-000165-D1YBLL-01	AAATCCGGTTAAGCCA-1-12	hypodiploid
TB-000165-D1YBLL-01	GCTAAGCGTCGTAAAT-1-11	hypodiploid
TB-000165-D1YBLL-01	TACTTGTTCCTAATGA-1-11	hypodiploid
TB-000165-D1YBLL-01	TGATTAGTCATCCTGC-1-12	hypodiploid
TB-000165-D1YBLL-01	TTGAGCTAGGAAACTG-1-15	hypodiploid
TB-000165-D1YBLL-01	CAATATGTCCTGAATA-1-11	hypodiploid
TB-000165-D1YBLL-01	GATTGCAGTAAGCACC-1-12	hypodiploid
TB-000165-D1YBLL-01	GTTCGCTTCTTGCAGG-1-13	hypodiploid
TB-000165-D1YBLL-01	AATGTCCAGGTATTGC-1-15	iAMP21
TB-000165-D1YBLL-01	TTATTGCTCAAACTCA-1-15	hypodiploid
TB-000165-D1YBLL-01	GGTTAATGTTTCAGGA-1-12	hypodiploid
TB-000165-D1YBLL-01	CACAGGCTCGAGCAAA-1-13	hypodiploid
TB-000165-D1YBLL-01	TTAACCAAGTTTGGGT-1-13	iAMP21
TB-000165-D1YBLL-01	CAGCATTAGTTGTCCC-1-13	hypodiploid
TB-000165-D1YBLL-01	TAAAGCCTCAGCAAGA-1-14	hypodiploid
TB-000165-D1YBLL-01	ATTGAAGCAAACGCGA-1-14	hypodiploid
TB-000165-D1YBLL-01	TATGCATCAACATAAG-1-15	hypodiploid
TB-000165-D1YBLL-01	CATTCATTCGCTCCAT-1-14	hypodiploid
TB-000165-D1YBLL-01	CTAGTAGGTCCAAGAC-1-13	hypodiploid
TB-000165-D1YBLL-01	CTTTGGTGTTTGAGCA-1-13	iAMP21
TB-000165-D1YBLL-01	TGCTTCCAGGTGCGGA-1-13	iAMP21
TB-000165-D1YBLL-01	ACCTGGATCTTGAGGT-1-11	hypodiploid
TB-000165-D1YBLL-01	TCGCATTGTAGTTAAC-1-11	Hyperdiploid
TB-000165-D1YBLL-01	CTTTATCAGTGAGCGG-1-14	hypodiploid
TB-000165-D1YBLL-01	CTACGAAGTTAAATGC-1-11	hypodiploid
TB-000165-D1YBLL-01	GCTGCATCAAACTCAT-1-14	hypodiploid
TB-000165-D1YBLL-01	GCTCTGTTCCCGCCTA-1-11	hypodiploid
TB-000165-D1YBLL-01	TAACAAGCAACCCTAA-1-11	hypodiploid
TB-000165-D1YBLL-01	CGAAGGCCAAGCTTAT-1-14	hypodiploid
TB-000165-D1YBLL-01	GGCCTAATCCAGGTTG-1-11	hypodiploid
TB-000165-D1YBLL-01	AGTAACCTCATCAGTA-1-14	hypodiploid
TB-000165-D1YBLL-01	GTTGCATAGCCTCTGT-1-14	iAMP21
TB-000165-D1YBLL-01	CAAGACAAGTGCTGTG-1-15	hypodiploid
TB-000165-D1YBLL-01	GCAGGCTTCAACAAGG-1-15	hypodiploid
TB-000165-D1YBLL-01	CCAGGAACATGTTGCA-1-11	hypodiploid
TB-000165-D1YBLL-01	CCCTCAGTCCTGCGAA-1-15	hypodiploid
TB-000165-D1YBLL-01	AGTAAACAGGACCGCT-1-12	hypodiploid
TB-000165-D1YBLL-01	CTTGCAACAGCTCATA-1-15	iAMP21
TB-000165-D1YBLL-01	AACCGCTCAGGATTAA-1-13	hypodiploid
TB-000165-D1YBLL-01	TAGTAACGTTTGGCTT-1-14	iAMP21
TB-000165-D1YBLL-01	GTCCATTGTGCTAGAC-1-11	hypodiploid
TB-000165-D1YBLL-01	TAGTAAGCATCAGCAC-1-13	hypodiploid
TB-000165-D1YBLL-01	TGAGGGCCAATTAGGA-1-14	iAMP21
TB-000165-D1YBLL-01	TCCTCTAAGCTGAGGG-1-13	hypodiploid
TB-000165-D1YBLL-01	ATAACGACAGGAACCA-1-13	hypodiploid
TB-000165-D1YBLL-01	TCGCCCATCCCTGGAA-1-15	hypodiploid
TB-000165-D1YBLL-01	AGTCTTGCAAACAACA-1-12	hypodiploid
TB-000165-D1YBLL-01	AAAGCTTGTCCTAACT-1-13	hypodiploid
TB-000165-D1YBLL-01	GATGCATTCTAAATCG-1-15	hypodiploid
TB-000165-D1YBLL-01	TCTACTAGTTAGCCAA-1-15	hypodiploid
TB-000165-D1YBLL-01	CGTGAGGAGGTAAGGC-1-14	hypodiploid
TB-000165-D1YBLL-01	CTTCAGGAGGACGTAA-1-15	hypodiploid
TB-000165-D1YBLL-01	CGATGTCCAAGTGTCC-1-14	hypodiploid
TB-000165-D1YBLL-01	TATCGAGGTTCACCAT-1-11	hypodiploid
TB-000165-D1YBLL-01	AAATCCGGTTTACGTC-1-11	hypodiploid
TB-000165-D1YBLL-01	TCGTAATCAGCAAGTG-1-13	hypodiploid
TB-000165-D1YBLL-01	TGTTCATTCATGCCTC-1-12	hypodiploid
TB-000165-D1YBLL-01	TTCTTAGGTTTGAGGC-1-12	hypodiploid
TB-000165-D1YBLL-01	GCAGGTTGTTAGCAGC-1-11	hypodiploid
TB-000165-D1YBLL-01	ATCTATGAGCACGTTG-1-14	hypodiploid
TB-000165-D1YBLL-01	TAATCCGCAATTAACC-1-15	hypodiploid
TB-000165-D1YBLL-01	CAATAGCTCACTTCAT-1-15	hypodiploid
TB-000165-D1YBLL-01	GTCTATGCATAATCCG-1-13	hypodiploid
TB-000165-D1YBLL-01	GCTCATTGTAGTAAGA-1-15	hypodiploid
TB-000165-D1YBLL-01	AATGTCCAGTCACCTC-1-12	hypodiploid
TB-000165-D1YBLL-01	TAACCTAAGTAAAGGT-1-15	iAMP21
TB-000165-D1YBLL-01	AATTTGGTCGTGCTAG-1-12	hypodiploid
TB-000165-D1YBLL-01	AATCATGTCTAACCAA-1-13	hypodiploid
TB-000165-D1YBLL-01	GGCAATCGTGCTCCGT-1-11	hypodiploid
TB-000165-D1YBLL-01	GTCATGAGTCCTAACT-1-15	hypodiploid
TB-000165-D1YBLL-01	TTGCCCGTCGTCATTT-1-14	hypodiploid
TB-000165-D1YBLL-01	AAAGCAAGTTAAGCCA-1-11	hypodiploid
TB-000165-D1YBLL-01	TCAGCCTTCCGCCTAT-1-13	iAMP21
TB-000165-D1YBLL-01	GTTACTCGTAATCGGC-1-11	hypodiploid
TB-000165-D1YBLL-01	AGCATTTCAATTAGCT-1-13	hypodiploid
TB-000165-D1YBLL-01	CCAATATCAGCTTAGC-1-13	hypodiploid
TB-000165-D1YBLL-01	GCCTCCATCTTGATGA-1-13	hypodiploid
TB-000165-D1YBLL-01	GCAATAGAGGCTAATC-1-15	hypodiploid
TB-000165-D1YBLL-01	CAACTAATCTCCATGC-1-11	hypodiploid
TB-000165-D1YBLL-01	CCGTTAACAAGGTGCA-1-12	hypodiploid
TB-000165-D1YBLL-01	AACCTTGCAGCAGGTA-1-14	hypodiploid
TB-000165-D1YBLL-01	TGAGCAAAGGACCGCT-1-13	hypodiploid
TB-000165-D1YBLL-01	ACAGGCTGTACCTTAC-1-13	hypodiploid
TB-000165-D1YBLL-01	TTGATGTCAGCCTTGG-1-15	hypodiploid
TB-000165-D1YBLL-01	AACTCACAGCTTAGTA-1-11	hypodiploid
TB-000165-D1YBLL-01	GATTTGCAGGCGCATC-1-15	hypodiploid
TB-000165-D1YBLL-01	GATGAGGGTAAAGCGG-1-15	hypodiploid
TB-000165-D1YBLL-01	GGCTTAAGTGCGCGTA-1-14	hypodiploid
TB-000165-D1YBLL-01	TCAGTGAGTTCAAGAT-1-14	hypodiploid
TB-000165-D1YBLL-01	TTTGGCTGTGCTGTAA-1-15	hypodiploid
TB-000165-D1YBLL-01	TGCTGGATCGCTAGCA-1-11	iAMP21
TB-000165-D1YBLL-01	TGCCATTGTGTCCAGG-1-11	hypodiploid
TB-000165-D1YBLL-01	AGCTTCCTCGGGACTC-1-14	hypodiploid
TB-000165-D1YBLL-01	GCCTTACTCCTAGTCC-1-15	hypodiploid
TB-000165-D1YBLL-01	CTGTACCTCCTTGAGG-1-12	hypodiploid
TB-000165-D1YBLL-01	CTTAATGAGCATGGTT-1-15	iAMP21
TB-000165-D1YBLL-01	CTGCTATGTTAGCAGC-1-15	hypodiploid
TB-000165-D1YBLL-01	CTGGTCAAGGCATTAC-1-12	hypodiploid
TB-000165-D1YBLL-01	TCAGCGATCTCAATGA-1-13	hypodiploid
TB-000165-D1YBLL-01	TCTAACCGTCTCACTG-1-13	hypodiploid
TB-000165-D1YBLL-01	GGACCGAAGGCTGTCA-1-13	hypodiploid
TB-000165-D1YBLL-01	CAGGTGGAGGATTGCT-1-12	hypodiploid
TB-000165-D1YBLL-01	GAAAGGCTCGCTAAGT-1-13	hypodiploid
TB-000165-D1YBLL-01	CGGAGTCTCTTTAAGG-1-15	hypodiploid
TB-000165-D1YBLL-01	GCCTCGACAACACTTG-1-15	hypodiploid
TB-000165-D1YBLL-01	GGATAACCAACACCTA-1-12	hypodiploid
TB-000165-D1YBLL-01	TGCGATTAGTTATGGC-1-15	hypodiploid
TB-000165-D1YBLL-01	CCGTTACTCCGCCTCA-1-14	hypodiploid
TB-000165-D1YBLL-01	TGCTTCCAGTCTTGAA-1-11	hypodiploid
TB-000165-D1YBLL-01	CCACAGGGTCCCGAAG-1-12	hypodiploid
TB-000165-D1YBLL-01	CCCAAATAGTTAGACC-1-12	hypodiploid
TB-000165-D1YBLL-01	CATAATCCAATGCCTA-1-14	hypodiploid
TB-000165-D1YBLL-01	ATGACTCAGGCCTTAG-1-12	hypodiploid
TB-000165-D1YBLL-01	CGTCATTGTGGTTATG-1-14	hypodiploid
TB-000165-D1YBLL-01	CTCCTGAGTGGATTCA-1-13	hypodiploid
TB-000165-D1YBLL-01	GCTGCAATCATCACTT-1-13	hypodiploid
TB-000165-D1YBLL-01	GGATAACCATTAGGCC-1-13	hypodiploid
TB-000165-D1YBLL-01	GAGGTAGGTAATGACT-1-12	hypodiploid
TB-000165-D1YBLL-01	ATGTAAGCAGTTGCGT-1-14	hypodiploid
TB-000165-D1YBLL-01	TAGTAGGAGAGGAGGA-1-12	hypodiploid
TB-000165-D1YBLL-01	TAATCCGCAGGGAGCT-1-11	hypodiploid
TB-000165-D1YBLL-01	ACCAGGACAACCGCCA-1-12	hypodiploid
TB-000165-D1YBLL-01	ACTAAAGCAACTAACT-1-14	hypodiploid
TB-000165-D1YBLL-01	TGATGACTCGACCTGA-1-11	hypodiploid
TB-000165-D1YBLL-01	AAACAGCCATGAATCT-1-15	hypodiploid
TB-000165-D1YBLL-01	GGTTGCTCAATATAGG-1-14	hypodiploid
TB-000165-D1YBLL-01	GCGCTTGCAAGCGATG-1-12	hypodiploid
TB-000165-D1YBLL-01	CCTTGTTCAAGGTGCA-1-11	hypodiploid
TB-000165-D1YBLL-01	CGCAATCCAACCGCCA-1-15	hypodiploid
TB-000165-D1YBLL-01	TTGTCAAAGGCATTGT-1-13	iAMP21
TB-000165-D1YBLL-01	CCCGCAACACACCAAC-1-12	hypodiploid
TB-000165-D1YBLL-01	TCTGGCTTCATTTGTC-1-13	hypodiploid
TB-000165-D1YBLL-01	GATGCATTCCAGGTTG-1-14	hypodiploid
TB-000165-D1YBLL-01	GCTGTGATCCTGGTGA-1-13	hypodiploid
TB-000165-D1YBLL-01	CTCTTGATCGATTTGA-1-12	hypodiploid
TB-000165-D1YBLL-01	TAGCCTCTCGTCATTT-1-13	hypodiploid
TB-000165-D1YBLL-01	TCCGGTAAGCCGCTTT-1-15	hypodiploid
TB-000165-D1YBLL-01	TTGGGCCAGGTGTCCA-1-14	hypodiploid
TB-000165-D1YBLL-01	TTGCCCGTCACACAGT-1-12	hypodiploid
TB-000165-D1YBLL-01	TAGTGTGGTTATCCGT-1-14	hypodiploid
TB-000165-D1YBLL-01	ACGAAGTCATGCTCCC-1-15	hypodiploid
TB-000165-D1YBLL-01	TGGCTAAGTTACTTGC-1-15	hypodiploid
TB-000165-D1YBLL-01	GTGCTGATCAAGCGCC-1-12	hypodiploid
TB-000165-D1YBLL-01	TCGGTTCTCATTTGTC-1-11	hypodiploid
TB-000165-D1YBLL-01	AGCCGCTAGGTGTCCA-1-11	hypodiploid
TB-000165-D1YBLL-01	ACCTCACTCACTCAAA-1-12	hypodiploid
TB-000165-D1YBLL-01	CGCATTACAGGGAGGA-1-15	hypodiploid
TB-000165-D1YBLL-01	TATTTGCTCTTGGATA-1-15	hypodiploid
TB-000165-D1YBLL-01	ATTCACTTCACAGCCA-1-13	hypodiploid
TB-000165-D1YBLL-01	TCATACTTCGATAACC-1-13	hypodiploid
TB-000165-D1YBLL-01	AGAATCGAGAGGCTAA-1-11	hypodiploid
TB-000165-D1YBLL-01	CCATAATCAGGCATCT-1-13	hypodiploid
TB-000165-D1YBLL-01	AACCTAATCCTGAGTG-1-11	hypodiploid
TB-000165-D1YBLL-01	GTCATCACATAAGTTC-1-14	hypodiploid
TB-000165-D1YBLL-01	GTGCTTACAAAGGTAC-1-15	hypodiploid
TB-000165-D1YBLL-01	AAACATGCAAGGCCAA-1-15	hypodiploid
TB-000165-D1YBLL-01	TTTCCTGAGTTTCCTG-1-11	iAMP21
TB-000165-D1YBLL-01	AGGTTAGAGGGTGGAT-1-15	hypodiploid
TB-000165-D1YBLL-01	TATCGAGGTGCTAGCG-1-15	hypodiploid
TB-000165-D1YBLL-01	CCGCTAGCAAGGAATC-1-11	hypodiploid
TB-000165-D1YBLL-01	TGTTGTAAGGCATTGT-1-11	hypodiploid
TB-000165-D1YBLL-01	AAGGCCCTCCTCATCA-1-13	hypodiploid
TB-000165-D1YBLL-01	CGCTTGCGTGGATGTC-1-11	hypodiploid
TB-000165-D1YBLL-01	TTGTTGTTCTCGACCT-1-13	hypodiploid
TB-000165-D1YBLL-01	GGTAAGGGTAACCTAG-1-12	hypodiploid
TB-000165-D1YBLL-01	CCCAAACCAAAGCCTC-1-13	hypodiploid
TB-000165-D1YBLL-01	GGTGTCCAGTTATCCT-1-11	hypodiploid
TB-000165-D1YBLL-01	AATTAGCGTCCTCCAA-1-13	hypodiploid
TB-000165-D1YBLL-01	AGAACAAGTTAGGATT-1-15	hypodiploid
TB-000165-D1YBLL-01	GCTAGCGGTCCGGTTC-1-15	hypodiploid
TB-000165-D1YBLL-01	AGTCAATGTGTTTGTC-1-11	hypodiploid
TB-000165-D1YBLL-01	ACCAATATCTAATTGG-1-12	hypodiploid
TB-000165-D1YBLL-01	ACAGCGCTCCTCCTAA-1-13	hypodiploid
TB-000165-D1YBLL-01	ACACTAATCCGGTATG-1-11	hypodiploid
TB-000165-D1YBLL-01	AATTAGCGTCAAGTAT-1-13	hypodiploid
TB-000165-D1YBLL-01	ACTTGCACAATATAGG-1-15	iAMP21
TB-000165-D1YBLL-01	GTGCTGATCAATCTAG-1-14	hypodiploid
TB-000165-D1YBLL-01	ACTCGCGCAACTAACT-1-15	hypodiploid
TB-000165-D1YBLL-01	CTTCAATTCTGGTCCT-1-11	hypodiploid
TB-000165-D1YBLL-01	GGTTCTTGTTTGCAGA-1-14	hypodiploid
TB-000165-D1YBLL-01	CCAGACTCAATAGTCT-1-15	hypodiploid
TB-000165-D1YBLL-01	TAATGCATCCGTTAAA-1-15	hypodiploid
TB-000165-D1YBLL-01	CCTAAAGGTTAACGAT-1-15	hypodiploid
TB-000165-D1YBLL-01	GTAGTTTCAGGACCTT-1-15	hypodiploid
TB-000165-D1YBLL-01	GTGGACACAATGAATG-1-12	hypodiploid
TB-000165-D1YBLL-01	TTATGACCACCCACCT-1-11	hypodiploid
TB-000165-D1YBLL-01	TGGCGGTTCATGACCG-1-14	hypodiploid
TB-000165-D1YBLL-01	GCTCTGTTCATTTGTC-1-11	hypodiploid
TB-000165-D1YBLL-01	TTGTCCCAGGCACAGG-1-11	hypodiploid
TB-000165-D1YBLL-01	GGCAATCGTTGTGATG-1-13	hypodiploid
TB-000165-D1YBLL-01	GCTAAGTTCTTAATGG-1-11	hypodiploid
TB-000165-D1YBLL-01	TTCAGTTTCCTTGAGG-1-13	iAMP21
TB-000165-D1YBLL-01	GGACGAAGTATTGAGT-1-12	hypodiploid
TB-000165-D1YBLL-01	GAACACAAGGTGTTAC-1-14	hypodiploid
TB-000165-D1YBLL-01	TATGAAGCACGGTTTA-1-15	hypodiploid
TB-000165-D1YBLL-01	TAGTTGTCACCTATAG-1-11	hypodiploid
TB-000165-D1YBLL-01	GCCTGCTGTCAAGACC-1-15	hypodiploid
TB-000165-D1YBLL-01	ATTGGCTAGTATTGCA-1-11	hypodiploid
TB-000165-D1YBLL-01	GTTTGTTTCCACCCTG-1-13	hypodiploid
TB-000165-D1YBLL-01	ATCTATGAGGGTTATC-1-13	hypodiploid
TB-000165-D1YBLL-01	CGTAATGGTAGCCTCC-1-15	iAMP21
TB-000165-D1YBLL-01	GTCTATCGTCCACAAA-1-15	hypodiploid
TB-000165-D1YBLL-01	CCCTGTTAGTCAATCA-1-12	hypodiploid
TB-000165-D1YBLL-01	AGTCGCATCATGAAGG-1-15	iAMP21
TB-000165-D1YBLL-01	AGGCTAGCAAATTGCT-1-11	hypodiploid
TB-000165-D1YBLL-01	TTGTCCGGTTTGCGAA-1-11	hypodiploid
TB-000165-D1YBLL-01	AATCTCAAGCTCAATA-1-11	hypodiploid
TB-000165-D1YBLL-01	ACCCGGTAGCTCCCTG-1-13	hypodiploid
TB-000165-D1YBLL-01	ACTAAAGCAACGTGCT-1-14	Hyperdiploid
TB-000165-D1YBLL-01	CATCAGCCAAACCTAT-1-13	ETV6-RUNX1
TB-000165-D1YBLL-01	ACCCGCTGTTGGTGAC-1-14	hypodiploid
TB-000165-D1YBLL-01	TATAGGTGTGTCCAGG-1-11	hypodiploid
TB-000165-D1YBLL-01	ATCTATGAGTCTCACC-1-12	iAMP21
TB-000165-D1YBLL-01	GGCTGGTTCTGTAATG-1-11	hypodiploid
TB-000165-D1YBLL-01	AGGCAATCAGCTAACC-1-12	hypodiploid
TB-000165-D1YBLL-01	GTACTGGTCGAAGTAG-1-14	hypodiploid
TB-000165-D1YBLL-01	GACCTAGTCACATTGA-1-12	hypodiploid
TB-000165-D1YBLL-01	CGACAAGCACCAACCG-1-12	hypodiploid
TB-000165-D1YBLL-01	CTATTACTCGTACCGA-1-15	Hyperdiploid
TB-000165-D1YBLL-01	AGCAGGTAGTTAGACC-1-15	hypodiploid
TB-000165-D1YBLL-01	GCCAGGAAGGGCTTAT-1-14	hypodiploid
TB-000165-D1YBLL-01	AACAGCAAGTTATGGC-1-15	hypodiploid
TB-000165-D1YBLL-01	GATTTGCAGTGAGAGC-1-13	hypodiploid
TB-000165-D1YBLL-01	TGAGGCACAGCACCAT-1-13	hypodiploid
TB-000165-D1YBLL-01	TATGGTCAGGGTTAGA-1-15	hypodiploid
TB-000165-D1YBLL-01	CCACAGGGTTAGGACC-1-15	hypodiploid
TB-000165-D1YBLL-01	TAGTAACGTTAAGCCA-1-12	hypodiploid
TB-000165-D1YBLL-01	GCTGATCCAATAATCC-1-14	hypodiploid
TB-000165-D1YBLL-01	ACCCGCTGTTTACGTC-1-13	hypodiploid
TB-000165-D1YBLL-01	CGTTATCGTTTACCGT-1-13	hypodiploid
TB-000165-D1YBLL-01	AAAGCTTGTTAGAGCC-1-12	hypodiploid
TB-000165-D1YBLL-01	TCAGCCTTCCTGAATA-1-11	hypodiploid
TB-000165-D1YBLL-01	ATTGAAGCAGTAGGTG-1-14	hypodiploid
TB-000165-D1YBLL-01	TAATCACCAGTATGTT-1-14	hypodiploid
TB-000165-D1YBLL-01	AGGATATAGCGATACT-1-13	hypodiploid
TB-000165-D1YBLL-01	ATAAGCCTCGCTTGCT-1-11	iAMP21
TB-000165-D1YBLL-01	GCCTCAAAGCCGCAGT-1-14	hypodiploid
TB-000165-D1YBLL-01	GCTCAACCAGGTCCTG-1-12	hypodiploid
TB-000165-D1YBLL-01	CAAGGTAAGCCTCTCG-1-11	iAMP21
TB-000165-D1YBLL-01	TTGGCTGAGGTGAGAC-1-12	hypodiploid
TB-000165-D1YBLL-01	GCTATCCTCCCGTTTA-1-15	hypodiploid
TB-000165-D1YBLL-01	TAATGGTGTACGTTTC-1-15	hypodiploid
TB-000165-D1YBLL-01	AATACCGGTGCTTAGA-1-11	hypodiploid
TB-000165-D1YBLL-01	TCGGTAAGTTTAACGG-1-12	hypodiploid
TB-000165-D1YBLL-01	GCCTTTGGTAACGAGG-1-11	hypodiploid
TB-000165-D1YBLL-01	TGAAGTGAGGGATGCG-1-13	hypodiploid
TB-000165-D1YBLL-01	GTCATCACAGCATGGA-1-14	hypodiploid
TB-000165-D1YBLL-01	CTGTACCTCCTCCTAA-1-11	hypodiploid
TB-000165-D1YBLL-01	GTTGCGGGTCCTAACT-1-14	hypodiploid
TB-000165-D1YBLL-01	GCAGGCTTCCGTGACA-1-14	hypodiploid
TB-000165-D1YBLL-01	ACCAGCTCATCACAGC-1-13	hypodiploid
TB-000165-D1YBLL-01	TGTTACTTCTTTGAGA-1-15	hypodiploid
TB-000165-D1YBLL-01	GAAGTAAGTTAGAGCC-1-11	hypodiploid
TB-000165-D1YBLL-01	GTATTCAAGTATGTGC-1-11	hypodiploid
TB-000165-D1YBLL-01	TTAATCGAGCTCAAAC-1-15	hypodiploid
TB-000165-D1YBLL-01	GCTAAGCGTGCCTCAC-1-12	hypodiploid
TB-000165-D1YBLL-01	AGCTAGTTCGGTTCCT-1-14	hypodiploid
TB-000165-D1YBLL-01	AACCTCACACTTAACG-1-15	hypodiploid
TB-000165-D1YBLL-01	AATTGTGTCTTTGTAC-1-11	hypodiploid
TB-000165-D1YBLL-01	ACGACTTAGTAGCTTA-1-14	hypodiploid
TB-000165-D1YBLL-01	CATTTGTTCCTTCAAT-1-11	hypodiploid
TB-000165-D1YBLL-01	AATAGAGGTTTGGGCG-1-11	hypodiploid
TB-000165-D1YBLL-01	AGAAACTAGGTCTTGG-1-14	hypodiploid
TB-000165-D1YBLL-01	TGCCATTGTGCTCACC-1-15	hypodiploid
TB-000165-D1YBLL-01	ACGTCCAAGTGAACCT-1-13	hypodiploid
TB-000165-D1YBLL-01	TGTCCTGGTCGCGCAA-1-11	hypodiploid
TB-000165-D1YBLL-01	TAGCTTGCACAAAGAC-1-12	hypodiploid
TB-000165-D1YBLL-01	CAATGCCCACTAAATC-1-15	hypodiploid
TB-000165-D1YBLL-01	ATTAGCTCACCTATAG-1-12	hypodiploid
TB-000165-D1YBLL-01	GTTGCTGAGGTTAGAG-1-13	hypodiploid
TB-000165-D1YBLL-01	TAATTGCCAGTTAAAG-1-11	hypodiploid
TB-000165-D1YBLL-01	GACCTGCAGGTCATTA-1-14	hypodiploid
TB-000165-D1YBLL-01	CCAGCTGCATGCAACC-1-13	hypodiploid
TB-000165-D1YBLL-01	TCCATAAAGGGCTTAT-1-13	hypodiploid
TB-000165-D1YBLL-01	AGATGCTTCACAGGAA-1-14	hypodiploid
TB-000165-D1YBLL-01	AGTGTTTCAGGTATTT-1-13	hypodiploid
TB-000165-D1YBLL-01	AGCTTTAAGTCTTGAA-1-11	hypodiploid
TB-000165-D1YBLL-01	GTTTGTAAGGTTAGCT-1-11	hypodiploid
TB-000165-D1YBLL-01	CTTTGGGAGTTCCTGC-1-13	KMT2A-R
TB-000165-D1YBLL-01	GTACAATGTTAAGTGT-1-13	hypodiploid
TB-000165-D1YBLL-01	CCGGTTAAGGCTGTGC-1-14	hypodiploid
TB-000165-D1YBLL-01	ATATGTCCATAAACCT-1-15	hypodiploid
TB-000165-D1YBLL-01	CGTTGCGCAGGAAGCC-1-15	hypodiploid
TB-000165-D1YBLL-01	AGTGCGGAGTAACGAG-1-15	hypodiploid
TB-000165-D1YBLL-01	GGAGTCTGTGATCATG-1-12	hypodiploid
TB-000165-D1YBLL-01	TGCGCGAGTTTCAGGA-1-12	iAMP21
TB-000165-D1YBLL-01	GGCAGGATCATTACTC-1-15	hypodiploid
TB-000165-D1YBLL-01	GCGTTTCTCGCGACAC-1-12	hypodiploid
TB-000165-D1YBLL-01	CGTATTGCAAAGCGGC-1-11	hypodiploid
TB-000165-D1YBLL-01	TAGAGCCGTGGATTAT-1-14	hypodiploid
TB-000165-D1YBLL-01	CAAGGTAAGGATCACT-1-15	hypodiploid
TB-000165-D1YBLL-01	TACCGTTGTGCATTAG-1-13	hypodiploid
TB-000165-D1YBLL-01	GGTACAAAGGCCATCA-1-14	iAMP21
TB-000165-D1YBLL-01	CGTGGTTCACCTGGTG-1-13	iAMP21
TB-000165-D1YBLL-01	TCCACAACAGAGAGCC-1-15	hypodiploid
TB-000165-D1YBLL-01	GTCTTGCTCTTGAGCG-1-15	hypodiploid
TB-000165-D1YBLL-01	AAGGTCAAGTCCTTTG-1-12	hypodiploid
TB-000165-D1YBLL-01	GGCCTTAAGTCCTGAG-1-11	hypodiploid
TB-000165-D1YBLL-01	GATGAGGGTGAATCGC-1-14	hypodiploid
TB-000165-D1YBLL-01	CCATAATCATTCCTCG-1-15	hypodiploid
TB-000165-D1YBLL-01	TGTTAGCAGGCCAATT-1-13	iAMP21
TB-000165-D1YBLL-01	AATTGACGTTTAACGG-1-11	hypodiploid
TB-000165-D1YBLL-01	CGGATTAGTCATTGTC-1-13	hypodiploid
TB-000165-D1YBLL-01	CGAGCTGGTGTTTGTC-1-15	hypodiploid
TB-000165-D1YBLL-01	CAGCCTTTCCAATTAG-1-12	hypodiploid
TB-000165-D1YBLL-01	GTCTAGCCAAGGAATC-1-15	hypodiploid
TB-000165-D1YBLL-01	TTAGCGGTCGGTCAAT-1-12	hypodiploid
TB-000165-D1YBLL-01	TAAGTGCTCGGTTCCT-1-13	hypodiploid
TB-000165-D1YBLL-01	AGGCGGATCTTAGTGA-1-11	hypodiploid
TB-000165-D1YBLL-01	TTGTCCCAGGTCCAAT-1-13	hypodiploid
TB-000165-D1YBLL-01	GTCATTAAGTCACTCC-1-13	hypodiploid
TB-000165-D1YBLL-01	ATCCCGCGTCACCAAA-1-11	hypodiploid
TB-000165-D1YBLL-01	CTTACTAGTAATCCCT-1-14	hypodiploid
TB-000165-D1YBLL-01	GGAACCACAGCCAGTT-1-14	hypodiploid
TB-000165-D1YBLL-01	CGGAATCGTGCTTTAC-1-13	hypodiploid
TB-000165-D1YBLL-01	TTGGATCAGTTAGCTA-1-11	hypodiploid
TB-000165-D1YBLL-01	TGTCCTTCAAAGCGGC-1-12	hypodiploid
TB-000165-D1YBLL-01	TACCTCATCAAATCGC-1-13	iAMP21
TB-000165-D1YBLL-01	GCGCGATTCATGGTGT-1-15	hypodiploid
TB-000165-D1YBLL-01	GTCCTAGAGGCGCACT-1-15	ETV6-RUNX1
TB-000165-D1YBLL-01	ACCACACCAGATAGAC-1-14	hypodiploid
TB-000165-D1YBLL-01	TCCATAAAGGACGTAA-1-15	hypodiploid
TB-000165-D1YBLL-01	TGTGGCCAGGTATTGC-1-12	hypodiploid
TB-000165-D1YBLL-01	CTACTAAAGCTTACTT-1-11	hypodiploid
TB-000165-D1YBLL-01	GTTCGCTTCTCATCAT-1-11	hypodiploid
TB-000165-D1YBLL-01	GCAGGACCAAGGTGGC-1-13	hypodiploid
TB-000165-D1YBLL-01	CAGGACACACAATGTT-1-13	hypodiploid
TB-000165-D1YBLL-01	TAGCTAATCGTGCTAG-1-14	hypodiploid
TB-000165-D1YBLL-01	CCAAGTTAGAATGACG-1-13	hypodiploid
TB-000165-D1YBLL-01	GGCGGTAAGCATGAAG-1-12	hypodiploid
TB-000165-D1YBLL-01	AGGCAATCATAGCTGC-1-11	hypodiploid
TB-000165-D1YBLL-01	CGCCAAATCCATCAGG-1-15	hypodiploid
TB-000165-D1YBLL-01	GCGGTTATCCCTCACG-1-15	hypodiploid
TB-000165-D1YBLL-01	TCTGTGACATAATCGT-1-15	hypodiploid
TB-000165-D1YBLL-01	GTGCGGTTCGAAGCGG-1-12	hypodiploid
TB-000165-D1YBLL-01	TTTGACCGTCAGGCCA-1-11	hypodiploid
TB-000165-D1YBLL-01	TTAATCGAGAGAGGCT-1-15	hypodiploid
TB-000165-D1YBLL-01	TGATCACAGACTTACA-1-14	hypodiploid
TB-000165-D1YBLL-01	GTATTGCAGTAGGCGG-1-13	hypodiploid
TB-000165-D1YBLL-01	CGGGTCTAGTTTGCGG-1-12	hypodiploid
TB-000165-D1YBLL-01	GTAGGCGAGTTATTCC-1-15	hypodiploid
TB-000165-D1YBLL-01	TGAGGAGGTGATGGCT-1-14	hypodiploid
TB-000165-D1YBLL-01	GTCTCACTCGGGACTC-1-15	hypodiploid
TB-000165-D1YBLL-01	GCCCGTTGTTTATCGC-1-11	hypodiploid
TB-000165-D1YBLL-01	CAGGATGCAGGATGGC-1-15	hypodiploid
TB-000165-D1YBLL-01	ATGTAAGCATGGCCTG-1-13	hypodiploid
TB-000165-D1YBLL-01	CATTCCTCAAGCGATG-1-11	hypodiploid
TB-000165-D1YBLL-01	ATGGTGCGTTGCGCGA-1-13	iAMP21
TB-000165-D1YBLL-01	TCATAACCAACCCTAA-1-13	ZNF384-R
TB-000165-D1YBLL-01	AGTGAACCACAAGCCT-1-15	hypodiploid
TB-000165-D1YBLL-01	CCGATGCAGCTGGCTA-1-15	hypodiploid
TB-000165-D1YBLL-01	CTCTGTTCAACATAAG-1-13	hypodiploid
TB-000165-D1YBLL-01	GGACATAAGGAGTAAT-1-12	hypodiploid
TB-000165-D1YBLL-01	CAACTAGGTTCCGCAC-1-15	hypodiploid
TB-000165-D1YBLL-01	GACCTTTGTCGAAGTC-1-13	hypodiploid
TB-000165-D1YBLL-01	AGCGCCTAGGAAGCAC-1-14	hypodiploid
TB-000165-D1YBLL-01	GACTTAGGTTAATCGG-1-13	hypodiploid
TB-000165-D1YBLL-01	GCTTTGTGTAACTACG-1-13	iAMP21
TB-000165-D1YBLL-01	CAATAAGCATTTGCTC-1-12	iAMP21
TB-000165-D1YBLL-01	ATCAATCCAATGAATG-1-13	hypodiploid
TB-000165-D1YBLL-01	ATGTAAGCATGTTGTG-1-13	hypodiploid
TB-000165-D1YBLL-01	CGTAACCCACAGAAAC-1-11	hypodiploid
TB-000165-D1YBLL-01	TCAAACCAGGCATGAA-1-12	hypodiploid
TB-000165-D1YBLL-01	GGCCAACTCGAAGTGA-1-14	hypodiploid
TB-000165-D1YBLL-01	GAAGGCTAGAGGATAT-1-15	hypodiploid
TB-000165-D1YBLL-01	GAGTTTGGTACAATGT-1-14	hypodiploid
TB-000165-D1YBLL-01	TGGCTATAGGTAAGCA-1-14	hypodiploid
TB-000165-D1YBLL-01	TGATCAATCGGTTACG-1-15	hypodiploid
TB-000165-D1YBLL-01	GGTATGTTCTGTAAGC-1-11	hypodiploid
TB-000165-D1YBLL-01	CTAATAGTCTCACACC-1-14	hypodiploid
TB-000165-D1YBLL-01	AGGAAACGTCTCACTG-1-12	iAMP21
TB-000165-D1YBLL-01	AGAATCGAGCTGGAAA-1-14	hypodiploid
TB-000165-D1YBLL-01	GATTGGTTCTAAGGAG-1-13	hypodiploid
TB-000165-D1YBLL-01	AGGTCCGGTTACTTGC-1-12	hypodiploid
TB-000165-D1YBLL-01	TATTACCTCCTGATGG-1-11	hypodiploid
TB-000165-D1YBLL-01	AGTAACACATGAATAG-1-13	hypodiploid
TB-000165-D1YBLL-01	TCAGGTTAGTTCCCAC-1-15	hypodiploid
TB-000165-D1YBLL-01	TTGGGCCAGGTGAAAT-1-14	hypodiploid
TB-000165-D1YBLL-01	CTAGGCGGTGTGAGGA-1-11	hypodiploid
TB-000165-D1YBLL-01	CGACCTGCAATGAATG-1-11	hypodiploid
TB-000165-D1YBLL-01	GCGTAACGTCAAACTG-1-12	hypodiploid
TB-000165-D1YBLL-01	TCATTGCGTTTCCTCC-1-14	hypodiploid
TB-000165-D1YBLL-01	CGAGCTGGTGTTGTAG-1-15	hypodiploid
TB-000165-D1YBLL-01	GATGGACAGCGATAAG-1-11	hypodiploid
TB-000165-D1YBLL-01	GTTAAGCTCCCGCAAA-1-11	iAMP21
TB-000165-D1YBLL-01	GTGCAAGCAACAACAA-1-11	hypodiploid
TB-000165-D1YBLL-01	CCATCACTCTCACAAA-1-13	hypodiploid
TB-000165-D1YBLL-01	AAAGGAGCATAGCTGC-1-12	hypodiploid
TB-000165-D1YBLL-01	TTTATGGAGCGATAGA-1-12	hypodiploid
TB-000165-D1YBLL-01	CTAGGCGGTAAGGTTT-1-11	hypodiploid
TB-000165-D1YBLL-01	GGTATTGGTTAAGCCA-1-15	hypodiploid
TB-000165-D1YBLL-01	GGCCTTCGTTGTAACG-1-13	hypodiploid
TB-000165-D1YBLL-01	CGGGACAAGTGAGGTA-1-15	hypodiploid
TB-000165-D1YBLL-01	CATAGGTTCATGCTAA-1-13	hypodiploid
TB-000165-D1YBLL-01	ACTCGCTTCTAATCAG-1-14	hypodiploid
TB-000165-D1YBLL-01	AGCAATTGTCACCAAA-1-15	hypodiploid
TB-000165-D1YBLL-01	TAGTTTGAGCTTTGGG-1-11	hypodiploid
TB-000165-D1YBLL-01	GTTACCTGTTAGGATT-1-15	hypodiploid
TB-000165-D1YBLL-01	GGTTATGGTGCTCCGT-1-15	hypodiploid
TB-000165-D1YBLL-01	TTGGCTTGTACAAAGA-1-14	hypodiploid
TB-000165-D1YBLL-01	ATTAGCTCAAATTGCT-1-11	hypodiploid
TB-000165-D1YBLL-01	TGCTCAACATTATGAC-1-15	hypodiploid
TB-000165-D1YBLL-01	TTCCTCAAGTCATGCG-1-14	hypodiploid
TB-000165-D1YBLL-01	TTGTCCATCACAGCCA-1-14	hypodiploid
TB-000165-D1YBLL-01	GATTACTCAGTAGCCT-1-11	hypodiploid
TB-000165-D1YBLL-01	CAAACATGTCAAAGGG-1-14	hypodiploid
TB-000165-D1YBLL-01	CCTGTTGGTTGTTCAC-1-15	hypodiploid
TB-000165-D1YBLL-01	GCGCTAGGTACAAAGA-1-15	hypodiploid
TB-000165-D1YBLL-01	GTGGATGCATCCTGAA-1-15	hypodiploid
TB-000165-D1YBLL-01	TTAGCCTGTGCAATAT-1-15	hypodiploid
TB-000165-D1YBLL-01	AATACCGGTACGGTAC-1-11	hypodiploid
TB-000165-D1YBLL-01	GAAGCCTGTAATCACG-1-11	hypodiploid
TB-000165-D1YBLL-01	TCCATCATCTAGCTTT-1-12	hypodiploid
TB-000165-D1YBLL-01	AATGCATGTCGCAATA-1-13	hypodiploid
TB-000165-D1YBLL-01	GAAGGATGTTCCTGTG-1-15	hypodiploid
TB-000165-D1YBLL-01	GGTTTGTAGTTTGTCT-1-13	hypodiploid
TB-000165-D1YBLL-01	TTGTCCGGTTCATTTG-1-12	hypodiploid
TB-000165-D1YBLL-01	TCCCGGACAGGCATGA-1-13	hypodiploid
TB-000165-D1YBLL-01	GTTACAGGTCAAGTGC-1-14	hypodiploid
TB-000165-D1YBLL-01	ACTTGAATCCTCAGTC-1-15	hypodiploid
TB-000165-D1YBLL-01	TCTTAGCGTGAGAAAC-1-15	hypodiploid
TB-000165-D1YBLL-01	CTGACATAGGAAGCTA-1-11	hypodiploid
TB-000165-D1YBLL-01	GGGTGAAGTACTGATG-1-15	hypodiploid
TB-000165-D1YBLL-01	GCGGTTATCGGTTACG-1-15	hypodiploid
TB-000165-D1YBLL-01	GCAGCAACATCGCTTT-1-12	hypodiploid
TB-000165-D1YBLL-01	AGACACGCAACTGGGA-1-15	hypodiploid
TB-000165-D1YBLL-01	GATAAGCCAGCAACCT-1-12	hypodiploid
TB-000165-D1YBLL-01	GTACTAGGTCATAGAT-1-12	hypodiploid
TB-000165-D1YBLL-01	GGAAGTATCCAAATCA-1-14	hypodiploid
TB-000165-D1YBLL-01	CCACAATAGGTCCAAT-1-11	hypodiploid
TB-000165-D1YBLL-01	TTCGTTAGTTTGGCGG-1-11	hypodiploid
TB-000165-D1YBLL-01	TATGTGATCATAACGC-1-15	hypodiploid
TB-000165-D1YBLL-01	GTGTGCGGTTTGAGCA-1-12	hypodiploid
TB-000165-D1YBLL-01	AGTAGGATCACTAGGT-1-15	hypodiploid
TB-000165-D1YBLL-01	TAGTAACGTGCCTCAC-1-12	hypodiploid
TB-000165-D1YBLL-01	GTCTAATCATTATGCG-1-14	hypodiploid
TB-000165-D1YBLL-01	TTCCTTGAGCCTGAGC-1-14	hypodiploid
TB-000165-D1YBLL-01	CCTTGCGTCGGCTATG-1-12	hypodiploid
TB-000165-D1YBLL-01	TGAAACTGTGAGCACT-1-15	hypodiploid
TB-000165-D1YBLL-01	CGGGTATGTTTCAGGA-1-11	hypodiploid
TB-000165-D1YBLL-01	ACGGTACGTACTTAGG-1-12	Hyperdiploid
TB-000165-D1YBLL-01	GATCGCTCACCAGGTT-1-15	hypodiploid
TB-000165-D1YBLL-01	CTCCATCAGCTATTGA-1-15	hypodiploid
TB-000165-D1YBLL-01	GTACTGGTCCTAGTCC-1-14	hypodiploid
TB-000165-D1YBLL-01	TACTGGCCATCACTTC-1-15	hypodiploid
TB-000165-D1YBLL-01	ATGCAAACAGGTTTGC-1-14	iAMP21
TB-000165-D1YBLL-01	AAAGGACGTCCTTTAA-1-13	hypodiploid
TB-000165-D1YBLL-01	ACACTTGCACTAAATC-1-11	hypodiploid
TB-000165-D1YBLL-01	CTGGACCAGATAAAGC-1-12	hypodiploid
TB-000165-D1YBLL-01	TACAGCTAGTGTGATC-1-12	hypodiploid
TB-000165-D1YBLL-01	AGTCCTTGTTTAGCGA-1-13	iAMP21
TB-000165-D1YBLL-01	AACCGGCTCGCAAACT-1-14	hypodiploid
TB-000165-D1YBLL-01	TAGGTTATCTAAGTGC-1-11	hypodiploid
TB-000165-D1YBLL-01	GATTAGCTCTGGCAAT-1-14	hypodiploid
TB-000165-D1YBLL-01	TCCGCCATCACCTGTC-1-15	hypodiploid
TB-000165-D1YBLL-01	GTTACGTAGGTGAGAC-1-15	hypodiploid
TB-000165-D1YBLL-01	TACAACATCAGTGAAG-1-14	hypodiploid
TB-000165-D1YBLL-01	GAGTCATTCTCCATGC-1-14	iAMP21
TB-000165-D1YBLL-01	AGCACTTAGGAACACA-1-15	hypodiploid
TB-000165-D1YBLL-01	AGAACCGCAATAATGG-1-12	hypodiploid
TB-000165-D1YBLL-01	CCTGGATCATAGCTTG-1-15	hypodiploid
TB-000165-D1YBLL-01	CGCTGTGCAGGCCAAA-1-14	hypodiploid
TB-000165-D1YBLL-01	GAGCCTTCAGTAAGTA-1-15	hypodiploid
TB-000165-D1YBLL-01	TTTCCTGAGCATCCAG-1-11	hypodiploid
TB-000165-D1YBLL-01	GCATTAGGTATTGCAG-1-12	hypodiploid
TB-000165-D1YBLL-01	ATAACGACAATTTGGT-1-12	hypodiploid
TB-000165-D1YBLL-01	ATATGCATCTATGACA-1-12	hypodiploid
TB-000165-D1YBLL-01	GCTAAGCGTAATGGAA-1-12	hypodiploid
TB-000165-D1YBLL-01	GTACTTCGTCTAACCT-1-14	hypodiploid
TB-000165-D1YBLL-01	TTAGACTCATTAGGCC-1-14	iAMP21
TB-000165-D1YBLL-01	GAACCTGTCATCGTTT-1-15	hypodiploid
TB-000165-D1YBLL-01	TCCATTGTCGCTCCAT-1-15	hypodiploid
TB-000165-D1YBLL-01	CAGCATTAGCAGGTGG-1-12	hypodiploid
TB-000165-D1YBLL-01	CACTTTGTCTATTGTC-1-11	hypodiploid
TB-000165-D1YBLL-01	GCGCTTAAGGATGATG-1-12	hypodiploid
TB-000165-D1YBLL-01	GCGCCTTGTACCGTAA-1-15	hypodiploid
TB-000165-D1YBLL-01	TACGGTTAGGAGGGTT-1-15	hypodiploid
TB-000165-D1YBLL-01	GTACTTAAGCAGGTGG-1-15	hypodiploid
TB-000165-D1YBLL-01	CAGCAAGCACACCAAC-1-11	Hyperdiploid
TB-000165-D1YBLL-01	TGTGCTGAGTTTGTCT-1-12	hypodiploid
TB-000165-D1YBLL-01	AGGTACGCATAGCAGG-1-14	hypodiploid
TB-000165-D1YBLL-01	ATGACCAGTTCACCCA-1-13	hypodiploid
TB-000165-D1YBLL-01	CGCCACACAAGTAAGC-1-14	hypodiploid
TB-000165-D1YBLL-01	CGGATTAGTCTCAGCC-1-14	hypodiploid
TB-000165-D1YBLL-01	CCGCTAAAGACAAAGT-1-11	hypodiploid
TB-000165-D1YBLL-01	TCTAACCGTCGACTCC-1-14	hypodiploid
TB-000165-D1YBLL-01	TTAGGCCCATGTCAGC-1-15	hypodiploid
TB-000165-D1YBLL-01	GGGTGAAGTCACGAAC-1-15	hypodiploid
TB-000165-D1YBLL-01	CCCTCAGTCGCACAAT-1-13	hypodiploid
TB-000165-D1YBLL-01	GTTACCTGTTAGCATG-1-12	hypodiploid
TB-000165-D1YBLL-01	GACTTAGGTGTGAGAG-1-14	hypodiploid
TB-000165-D1YBLL-01	CAGCTCAAGGGCTAAA-1-15	hypodiploid
TB-000165-D1YBLL-01	GTTAGACTCCCGTTAC-1-13	hypodiploid
TB-000165-D1YBLL-01	TAAGCCTAGTCAATTG-1-11	hypodiploid
TB-000165-D1YBLL-01	CCTGTATGTCCGGTTC-1-14	hypodiploid
TB-000165-D1YBLL-01	TGGCCTGCAGCTAATT-1-14	hypodiploid
TB-000165-D1YBLL-01	AGAAACCCAGGAAGCC-1-15	hypodiploid
TB-000165-D1YBLL-01	TGATCGAGTCATAAGT-1-13	iAMP21
TB-000165-D1YBLL-01	TGGACGGAGGAGTCGG-1-14	hypodiploid
TB-000165-D1YBLL-01	CATCACACAGGCGATA-1-11	hypodiploid
TB-000165-D1YBLL-01	ACCAGCTCACAGGATG-1-12	hypodiploid
TB-000165-D1YBLL-01	TAGTAAGCATATAACC-1-11	hypodiploid
TB-000165-D1YBLL-01	TAAGGACCAGCAGGTA-1-14	hypodiploid
TB-000165-D1YBLL-01	GTCCATTGTCATTGAG-1-15	hypodiploid
TB-000165-D1YBLL-01	CGTGCTTTCTAGCTAA-1-15	iAMP21
TB-000165-D1YBLL-01	GTGATGAAGAATCTCA-1-14	hypodiploid
TB-000165-D1YBLL-01	GGTCCTGCAGTAGGAT-1-11	hypodiploid
TB-000165-D1YBLL-01	TACGCTTGTATGGTGC-1-14	hypodiploid
TB-000165-D1YBLL-01	GAGCTTAGTACCGTAA-1-11	hypodiploid
TB-000165-D1YBLL-01	ACGAACAAGGACTTAC-1-15	hypodiploid
TB-000165-D1YBLL-01	TCTAGCGAGCCAGTAT-1-15	hypodiploid
TB-000165-D1YBLL-01	TTCGTGCTCTGTGCAG-1-11	iAMP21
TB-000165-D1YBLL-01	GGTCAGGAGCTTAACA-1-14	hypodiploid
TB-000165-D1YBLL-01	ACTTGTAAGCAAGACA-1-13	hypodiploid
TB-000165-D1YBLL-01	TCAGTAATCCTGATTT-1-11	hypodiploid
TB-000165-D1YBLL-01	CTAGGCGGTTAGGTGC-1-13	hypodiploid
TB-000165-D1YBLL-01	GACCGTTCAGATTCAT-1-11	hypodiploid
TB-000165-D1YBLL-01	AGTAACGAGGCTATGT-1-14	hypodiploid
TB-000165-D1YBLL-01	TACGGATTCCTTAATC-1-13	hypodiploid
TB-000165-D1YBLL-01	ATAGCATGTTCCGGGA-1-13	hypodiploid
TB-000165-D1YBLL-01	GATGGCTGTGTTCCCA-1-14	hypodiploid
TB-000165-D1YBLL-01	GCCCAAATCGATTTAG-1-13	hypodiploid
TB-000165-D1YBLL-01	GGTAAGGGTGCTAGAC-1-15	hypodiploid
TB-000165-D1YBLL-01	ACCTTGTGTACCGAAC-1-12	hypodiploid
TB-000165-D1YBLL-01	AAGCTCCCACTTGTTC-1-11	hypodiploid
TB-000165-D1YBLL-01	GCTAAGAAGTTAGCCG-1-15	hypodiploid
TB-000165-D1YBLL-01	AGGGCCTTCATGGCTG-1-13	hypodiploid
TB-000165-D1YBLL-01	GGATATTGTTAGCATG-1-13	hypodiploid
TB-000165-D1YBLL-01	GAGTTTGGTATTGTGG-1-11	iAMP21
TB-000165-D1YBLL-01	TCCCTCACACTATGGC-1-11	hypodiploid
TB-000165-D1YBLL-01	AAGCTATGTTTGAGCA-1-12	hypodiploid
TB-000165-D1YBLL-01	GCGAAGTAGACAGGCG-1-13	hypodiploid
TB-000165-D1YBLL-01	CTAGGACGTTTCGCGC-1-14	hypodiploid
TB-000165-D1YBLL-01	TTGGATATCCCGCCTA-1-14	hypodiploid
TB-000165-D1YBLL-01	AGCAACAAGTCATTTC-1-11	hypodiploid
TB-000165-D1YBLL-01	TCTTCAAGTAATAGCT-1-14	hypodiploid
TB-000165-D1YBLL-01	TGGTGCATCTTTGAGA-1-11	hypodiploid
TB-000165-D1YBLL-01	GTTCTTAGTCGTAAAT-1-12	iAMP21
TB-000165-D1YBLL-01	GGGTGAAGTGATTACG-1-13	hypodiploid
TB-000165-D1YBLL-01	ACTCAGTAGCAACATC-1-12	iAMP21
TB-000165-D1YBLL-01	TCATGAGGTTATCCGT-1-13	hypodiploid
TB-000165-D1YBLL-01	AACGACAAGCCACATG-1-12	hypodiploid
TB-000165-D1YBLL-01	ACGGTTAGTGATCATG-1-14	hypodiploid
TB-000165-D1YBLL-01	CTATGACAGCGGTTAT-1-14	hypodiploid
TB-000165-D1YBLL-01	GAGCTGCTCCCGCAAA-1-15	hypodiploid
TB-000165-D1YBLL-01	GACCTAAGTGATCAGC-1-15	hypodiploid
TB-000165-D1YBLL-01	TTGTCAAAGCACAGGG-1-14	hypodiploid
TB-000165-D1YBLL-01	GACCGTTCACGTTACA-1-14	hypodiploid
TB-000165-D1YBLL-01	GGTGCTGGTAAACAAG-1-15	hypodiploid
TB-000165-D1YBLL-01	CCCAACCGTTTGCGAA-1-13	hypodiploid
TB-000165-D1YBLL-01	TTCGTGCTCCTTCTAG-1-11	iAMP21
TB-000165-D1YBLL-01	CAGCAAGCAATTGAAG-1-14	hypodiploid
TB-000165-D1YBLL-01	GACCTAAGTTGACTTC-1-14	hypodiploid
TB-000165-D1YBLL-01	TGCTTTAGTAACCAGC-1-11	hypodiploid
TB-000165-D1YBLL-01	ATTTGTGAGTAACGGA-1-13	hypodiploid
TB-000165-D1YBLL-01	GCATGAAAGTGAGGGT-1-14	hypodiploid
TB-000165-D1YBLL-01	AGTAACCTCTTGATGA-1-15	hypodiploid
TB-000165-D1YBLL-01	GACGCCTAGCTTCCCG-1-15	hypodiploid
TB-000165-D1YBLL-01	TTCTTAGGTTAGCCAA-1-12	hypodiploid
TB-000165-D1YBLL-01	TCACCTCAGGAAGCTA-1-12	hypodiploid
TB-000165-D1YBLL-01	TGATGAACAACTAGCC-1-14	hypodiploid
TB-000165-D1YBLL-01	GATCGAGCACTAAGTT-1-14	hypodiploid
TB-000165-D1YBLL-01	TCCTCACAGGTCCAAT-1-12	hypodiploid
TB-000165-D1YBLL-01	GCGAAGTAGCTCAATA-1-12	hypodiploid
TB-000165-D1YBLL-01	GGGTCAACAAACGCGA-1-15	hypodiploid
TB-000165-D1YBLL-01	ATTCCTAGTGACATGC-1-11	hypodiploid
TB-000165-D1YBLL-01	GGGTATTTCCTTAGGG-1-13	hypodiploid
TB-000165-D1YBLL-01	TCGGTTCTCATGTCAA-1-15	hypodiploid
TB-000165-D1YBLL-01	TTGCACACACCGGTAT-1-15	hypodiploid
TB-000165-D1YBLL-01	ATCGGCCAGTAACCAC-1-14	hypodiploid
TB-000165-D1YBLL-01	TTGTGCCTCATGCCTC-1-12	hypodiploid
TB-000165-D1YBLL-01	ATGTTTGAGACACTTA-1-14	hypodiploid
TB-000165-D1YBLL-01	GTAGCCATCAGTGAAG-1-11	hypodiploid
TB-000165-D1YBLL-01	CCGGTTAAGACACCGC-1-13	hypodiploid
TB-000165-D1YBLL-01	CCCTCACCACGGTTTA-1-11	hypodiploid
TB-000165-D1YBLL-01	TAATCCGCATGCTCCC-1-11	hypodiploid
TB-000165-D1YBLL-01	GAGTGATCATCAGTAT-1-12	iAMP21
TB-000165-D1YBLL-01	GCATATATCCCGAACA-1-15	hypodiploid
TB-000165-D1YBLL-01	CTGTTCATCCTCACTA-1-14	hypodiploid
TB-000165-D1YBLL-01	CTCATTTAGGAAACTG-1-13	hypodiploid
TB-000165-D1YBLL-01	GGTACTAGTTTCCGGC-1-12	iAMP21
TB-000165-D1YBLL-01	TGTCCTTCACGAATTT-1-15	hypodiploid
TB-000165-D1YBLL-01	CAAACCGTCAATACGC-1-11	hypodiploid
TB-000165-D1YBLL-01	GTTAAGCTCGGGACTC-1-11	hypodiploid
TB-000165-D1YBLL-01	GGTGATTTCACCAATA-1-14	hypodiploid
TB-000165-D1YBLL-01	AAGCGAATCATAATCG-1-14	hypodiploid
TB-000165-D1YBLL-01	GCGCTTGCAATCGCAC-1-15	iAMP21
TB-000165-D1YBLL-01	CCAGACTCACAATGTT-1-11	iAMP21
TB-000165-D1YBLL-01	GTGTGTTAGAGAGCCG-1-11	hypodiploid
TB-000165-D1YBLL-01	GTTACCTGTTTAGCGA-1-14	hypodiploid
TB-000165-D1YBLL-01	AGTTGCGTCATGCTCC-1-13	hypodiploid
TB-000165-D1YBLL-01	CTTTATGGTGAGCAAG-1-11	hypodiploid
TB-000165-D1YBLL-01	GGTCTTTGTGGACCTG-1-14	hypodiploid
TB-000165-D1YBLL-01	GGTAACCGTAAAGCAA-1-13	hypodiploid
TB-000165-D1YBLL-01	ACCAGGGAGACACCGC-1-12	hypodiploid
TB-000165-D1YBLL-01	CTCATGACATTCAGCA-1-14	iAMP21
TB-000165-D1YBLL-01	AGAGAAGCAGCAAGAT-1-13	hypodiploid
TB-000165-D1YBLL-01	CGCTTAACAGGATTAA-1-13	hypodiploid
TB-000165-D1YBLL-01	TACTAAGTCTTACTCG-1-15	hypodiploid
TB-000165-D1YBLL-01	TCTCCTCGTCGTTATC-1-13	hypodiploid
TB-000165-D1YBLL-01	CTGAATATCCTGATGG-1-13	hypodiploid
TB-000165-D1YBLL-01	AGTAACGAGCAATAGG-1-13	hypodiploid
TB-000165-D1YBLL-01	TTTGCGGAGTATTGGC-1-12	iAMP21
TB-000165-D1YBLL-01	CGAGTCGGTAACGGGA-1-14	hypodiploid
TB-000165-D1YBLL-01	GACCGAACATCCGTAA-1-11	hypodiploid
TB-000165-D1YBLL-01	AGCGGACCATCCTAGA-1-12	hypodiploid
TB-000165-D1YBLL-01	TGGTCCTTCCCTCAGT-1-11	hypodiploid
TB-000165-D1YBLL-01	ACACGGACATTGTGTG-1-15	hypodiploid
TB-000165-D1YBLL-01	CGCTAATAGGCTAGAA-1-14	hypodiploid
TB-000165-D1YBLL-01	GGAATCTTCCTTAATC-1-15	hypodiploid
TB-000165-D1YBLL-01	CCTCCTCTCTCGACCT-1-12	hypodiploid
TB-000165-D1YBLL-01	GATTCAATCACGCGGT-1-14	hypodiploid
TB-000165-D1YBLL-01	GGTTACTAGTATTGTG-1-14	hypodiploid
TB-000165-D1YBLL-01	CTGTACCTCCCTCGCA-1-14	hypodiploid
TB-000165-D1YBLL-01	TTGTCAAAGCTCCCTG-1-12	hypodiploid
TB-000165-D1YBLL-01	AGTAACACATACTCCT-1-12	hypodiploid
TB-000165-D1YBLL-01	ACTGAAACATCTAGCA-1-12	hypodiploid
TB-000165-D1YBLL-01	TGTGGAGCATTCCTGT-1-12	hypodiploid
TB-000165-D1YBLL-01	CTGGCTAAGCGGCTGT-1-15	iAMP21
TB-000165-D1YBLL-01	CATCATAAGGAGTCGG-1-15	hypodiploid
TB-000165-D1YBLL-01	TCACTGACAGCAATAA-1-14	hypodiploid
TB-000165-D1YBLL-01	ACGTCAAGTAACGGGA-1-11	hypodiploid
TB-000165-D1YBLL-01	GCAGGTGAGTTAGGCT-1-15	hypodiploid
TB-000165-D1YBLL-01	TGATCAATCGCTCCAT-1-13	hypodiploid
TB-000165-D1YBLL-01	CGCTCAGCATGCTTAG-1-11	hypodiploid
TB-000165-D1YBLL-01	GTTGCTGAGACAAGTG-1-15	hypodiploid
TB-000165-D1YBLL-01	GGTTGCGGTCAAAGAA-1-14	hypodiploid
TB-000165-D1YBLL-01	TAACCGGTCACATTGA-1-13	hypodiploid
TB-000165-D1YBLL-01	TGATGACTCTAACCTT-1-14	hypodiploid
TB-000165-D1YBLL-01	TTGTAAGTCTAATTGG-1-15	hypodiploid
TB-000165-D1YBLL-01	ACAGGTAAGCGATAGA-1-11	hypodiploid
TB-000165-D1YBLL-01	CCTTGTTCACACTAAT-1-13	hypodiploid
TB-000165-D1YBLL-01	GTGGCTTCACAGCCTG-1-13	hypodiploid
TB-000165-D1YBLL-01	AAACCGGCACTAAGTT-1-14	hypodiploid
TB-000165-D1YBLL-01	CGATTATCAACAGGAT-1-15	hypodiploid
TB-000165-D1YBLL-01	GAGTAACCAATGCCCG-1-12	hypodiploid
TB-000165-D1YBLL-01	TGCTTCATCCACCCTG-1-14	hypodiploid
TB-000165-D1YBLL-01	CTGCTCCCAGGAAGCC-1-14	hypodiploid
TB-000165-D1YBLL-01	GAGGCCTTCAACCAAC-1-15	hypodiploid
TB-000165-D1YBLL-01	GCTGGTTCACCGTTCC-1-15	hypodiploid
TB-000165-D1YBLL-01	TAGTTGTCATTGCGGT-1-11	hypodiploid
TB-000165-D1YBLL-01	GGTGAGCCATGAGCAG-1-15	hypodiploid
TB-000165-D1YBLL-01	GAACTTATCCTCACAC-1-12	hypodiploid
TB-000165-D1YBLL-01	GCAAGCCTCAACAAGG-1-11	hypodiploid
TB-000165-D1YBLL-01	CGGTGAACATATTGAC-1-13	hypodiploid
TB-000165-D1YBLL-01	CTTGTTTAGTCACCAG-1-15	hypodiploid
TB-000165-D1YBLL-01	TGAGGCACAATAACCT-1-15	hypodiploid
TB-000165-D1YBLL-01	TAGTGTGGTTCGCTTG-1-15	iAMP21
TB-000165-D1YBLL-01	GCTCGATCAATGAATG-1-11	hypodiploid
TB-000165-D1YBLL-01	TTGCAACAGGTCAAAG-1-11	hypodiploid
TB-000165-D1YBLL-01	TGAGCCGGTCAAAGAA-1-11	hypodiploid
TB-000165-D1YBLL-01	TTGACATCAGAGGCTA-1-13	hypodiploid
TB-000165-D1YBLL-01	CGCTCAGCACAATGCC-1-14	hypodiploid
TB-000165-D1YBLL-01	GATGGCTGTCATTGAG-1-11	hypodiploid
TB-000165-D1YBLL-01	ACTCGCGCATGTCAGC-1-13	hypodiploid
TB-000165-D1YBLL-01	CGCTTACTCATGAAGG-1-14	hypodiploid
TB-000165-D1YBLL-01	GCTAGCTCACGCAACT-1-13	hypodiploid
TB-000165-D1YBLL-01	ACTTATCTCGATCAGT-1-15	hypodiploid
TB-000165-D1YBLL-01	GAACTTATCACAAGCT-1-14	hypodiploid
TB-000165-D1YBLL-01	CACAAGCGTTAACAGT-1-15	hypodiploid
TB-000165-D1YBLL-01	GGTTAATGTTAGTACG-1-14	iAMP21
TB-000165-D1YBLL-01	GCCATGATCCCTGTTA-1-15	hypodiploid
TB-000165-D1YBLL-01	CCACTTGGTCAGGCAT-1-12	hypodiploid
TB-000165-D1YBLL-01	ACCATTAAGGTCCTAG-1-15	hypodiploid
TB-000165-D1YBLL-01	AGCCGCTAGTTAGTTG-1-14	hypodiploid
TB-000165-D1YBLL-01	GATTGGCGTCCAAATG-1-12	hypodiploid
TB-000165-D1YBLL-01	ATGGTTATCATGGTTA-1-12	hypodiploid
TB-000165-D1YBLL-01	GCCTCCATCCATAATG-1-14	hypodiploid
TB-000165-D1YBLL-01	GCGCAAACACAATACT-1-13	hypodiploid
TB-000165-D1YBLL-01	TACAATGTCCTTGTTG-1-13	hypodiploid
TB-000165-D1YBLL-01	TTGTCCGGTATTTGGG-1-11	hypodiploid
TB-000165-D1YBLL-01	TTGATGTCACATGCTA-1-12	hypodiploid
TB-000165-D1YBLL-01	CTCATTTAGATGGACA-1-14	hypodiploid
TB-000165-D1YBLL-01	GCTCTGTTCAGCATTA-1-11	hypodiploid
TB-000165-D1YBLL-01	ACCTACCTCTGTAAGC-1-15	hypodiploid
TB-000165-D1YBLL-01	AGGATCCGTAAGGTTT-1-12	iAMP21
TB-000165-D1YBLL-01	GATCAGTTCACTAATG-1-12	hypodiploid
TB-000165-D1YBLL-01	ATGACCAGTATTGCAG-1-15	hypodiploid
TB-000165-D1YBLL-01	GCAATCTAGCGGGCAA-1-15	hypodiploid
TB-000165-D1YBLL-01	TTCAGGTAGGTCCTGA-1-15	hypodiploid
TB-000165-D1YBLL-01	ACAGGTAAGAATCTCA-1-15	hypodiploid
TB-000165-D1YBLL-01	CTAATCCGTTTCGCGC-1-15	hypodiploid
TB-000165-D1YBLL-01	CTTAATGAGGTGCTGC-1-14	hypodiploid
TB-000165-D1YBLL-01	GCTGACATCGTTTCTG-1-13	hypodiploid
TB-000165-D1YBLL-01	ACGCTTGAGCGGTTAT-1-15	hypodiploid
TB-000165-D1YBLL-01	ATAGATGCACTAAGAA-1-14	hypodiploid
TB-000165-D1YBLL-01	TGTAAAGCACTTCACT-1-12	hypodiploid
TB-000165-D1YBLL-01	ATGTTTGAGGTTACAC-1-14	hypodiploid
TB-000165-D1YBLL-01	GGTAAACCATGTTGCA-1-14	hypodiploid
TB-000165-D1YBLL-01	TCAGGAGCATGTTGTG-1-14	iAMP21
TB-000165-D1YBLL-01	TATCCAGCACAGAACG-1-15	hypodiploid
TB-000165-D1YBLL-01	GGGCTAACAGTTAAAG-1-15	hypodiploid
TB-000165-D1YBLL-01	TGCTTAAAGGCGAATA-1-11	hypodiploid
TB-000165-D1YBLL-01	CTTAGGAGTTCACTGT-1-11	hypodiploid
TB-000165-D1YBLL-01	ATTACCCGTGATTTGG-1-12	hypodiploid
TB-000165-D1YBLL-01	TATGGGCGTCACAAAT-1-11	hypodiploid
TB-000165-D1YBLL-01	CAAGTAACAGGCTTCG-1-11	hypodiploid
TB-000165-D1YBLL-01	CAGAATCTCAATTACG-1-11	hypodiploid
TB-000165-D1YBLL-01	TGTGTGAGTCGCAATA-1-13	hypodiploid
TB-000165-D1YBLL-01	AGGAGCTAGCCACAAT-1-15	hypodiploid
TB-000165-D1YBLL-01	GGTTTCTGTACTTAGG-1-15	hypodiploid
TB-000165-D1YBLL-01	TCACCGGCATGTTGCA-1-15	hypodiploid
TB-000165-D1YBLL-01	GTCGAAGCAGCAACCT-1-14	hypodiploid
TB-000165-D1YBLL-01	TTAGGCCCATGAAATG-1-12	iAMP21
TB-000165-D1YBLL-01	TGAGTGAAGGATGATG-1-14	hypodiploid
TB-000165-D1YBLL-01	TGTTGCACATCCCGCT-1-14	hypodiploid
TB-000165-D1YBLL-01	TGTGCAAGTACCAGGT-1-13	hypodiploid
TB-000165-D1YBLL-01	TTGCAAGGTGGATTCA-1-12	hypodiploid
TB-000165-D1YBLL-01	CGCGGATTCCTGCGAA-1-15	hypodiploid
TB-000165-D1YBLL-01	GGTCTTGAGTCAATCA-1-15	iAMP21
TB-000165-D1YBLL-01	CGCACAATCGCTATAA-1-11	hypodiploid
TB-000165-D1YBLL-01	CTGGTAAGTCATTACC-1-11	hypodiploid
TB-000165-D1YBLL-01	CTCTAAGCACCATATG-1-15	hypodiploid
TB-000165-D1YBLL-01	TGGCTTTGTGACATGC-1-11	hypodiploid
TB-000165-D1YBLL-01	CCTATTTAGGCAACAA-1-12	hypodiploid
TB-000165-D1YBLL-01	CAATAGCTCTTGATGA-1-13	hypodiploid
TB-000165-D1YBLL-01	CTTAGTTTCTAACCAA-1-15	hypodiploid
TB-000165-D1YBLL-01	CCGCAAATCGCACAAT-1-15	hypodiploid
TB-000165-D1YBLL-01	GAAGTCAAGCCGCAGT-1-15	hypodiploid
TB-000165-D1YBLL-01	GGATGTAAGCCGCTAA-1-13	hypodiploid
TB-000165-D1YBLL-01	ACGTCCTTCAGGTTTA-1-12	hypodiploid
TB-000165-D1YBLL-01	TGCCATTGTTTAGCTC-1-15	hypodiploid
TB-000165-D1YBLL-01	CATGAGGCACCTACGG-1-13	hypodiploid
TB-000165-D1YBLL-01	CCCTCACCAGGCGAGT-1-14	iAMP21
TB-000165-D1YBLL-01	TAGTAACGTCACTCGC-1-15	hypodiploid
TB-000165-D1YBLL-01	TCAGCGATCATTGTTC-1-13	hypodiploid
TB-000165-D1YBLL-01	ATGGCTGTCGGGACCT-1-15	hypodiploid
TB-000165-D1YBLL-01	GTAAAGCCAGTAGCCT-1-11	hypodiploid
TB-000165-D1YBLL-01	CAACTAGGTTAGCTGA-1-12	hypodiploid
TB-000165-D1YBLL-01	AGTGTTTCAATGCCTA-1-13	hypodiploid
TB-000165-D1YBLL-01	TCTACCTCAGGATAAC-1-11	hypodiploid
TB-000165-D1YBLL-01	AGGGCCTTCATTCATC-1-11	hypodiploid
TB-000165-D1YBLL-01	GGGTCAACAGCTTAAT-1-12	hypodiploid
TB-000165-D1YBLL-01	ACCTTGTGTTACAACG-1-13	hypodiploid
TB-000165-D1YBLL-01	GACTTACAGGGACGCA-1-13	hypodiploid
TB-000165-D1YBLL-01	GGCCTAATCTGTAAGC-1-15	hypodiploid
TB-000165-D1YBLL-01	AATGGCGCAGCAATAA-1-11	hypodiploid
TB-000165-D1YBLL-01	CATCCTCAGATAACCC-1-12	hypodiploid
TB-000165-D1YBLL-01	TTCCACGGTAATGACT-1-11	hypodiploid
TB-000165-D1YBLL-01	GCAGGACCATAATCAC-1-12	hypodiploid
TB-000165-D1YBLL-01	TCGACAAGTAACGTGC-1-14	hypodiploid
TB-000165-D1YBLL-01	AGTAACACATAATGAG-1-11	hypodiploid
TB-000165-D1YBLL-01	CCGTTAACAGCGCTTG-1-12	hypodiploid
TB-000165-D1YBLL-01	GGCCGTTAGGTCCAAT-1-14	hypodiploid
TB-000165-D1YBLL-01	ATACCTGCAATAATCC-1-15	hypodiploid
TB-000165-D1YBLL-01	CCGTTGCGTGGAAGGC-1-15	iAMP21
TB-000165-D1YBLL-01	TACTCGCTCTGCAAGT-1-14	hypodiploid
TB-000165-D1YBLL-01	ATCCTCATCAAGCTTA-1-11	hypodiploid
TB-000165-D1YBLL-01	AGGTAACCAACACCTA-1-13	hypodiploid
TB-000165-D1YBLL-01	AGGGCCTTCCGTTAAA-1-15	hypodiploid
TB-000165-D1YBLL-01	CCTAAGGTCAGGGCCT-1-15	hypodiploid
TB-000165-D1YBLL-01	GGTCCATCAGCTTACA-1-11	hypodiploid
TB-000165-D1YBLL-01	GTTGCATAGTACTGGT-1-15	hypodiploid
TB-000165-D1YBLL-01	GGGTTATTCTAACCAA-1-15	hypodiploid
TB-000165-D1YBLL-01	CCTAAAGGTATTACCC-1-15	hypodiploid
TB-000165-D1YBLL-01	TCAGCAAGTTCGGTAA-1-14	hypodiploid
TB-000165-D1YBLL-01	CTTCAGGAGCGGGCAA-1-12	hypodiploid
TB-000165-D1YBLL-01	AAAGCCCGTAGTTGGC-1-13	hypodiploid
TB-000165-D1YBLL-01	TAAGCTGGTGCTCCAC-1-14	hypodiploid
TB-000165-D1YBLL-01	CCTCCTCTCATGTGGT-1-14	hypodiploid
TB-000165-D1YBLL-01	GGCTGAGAGGCGTAAA-1-11	hypodiploid
TB-000165-D1YBLL-01	TCCTAGTGTTAATGAC-1-12	hypodiploid
TB-000165-D1YBLL-01	GCAGGACCAGTTTCTC-1-15	hypodiploid
TB-000165-D1YBLL-01	TAGCTAATCATGCTTT-1-12	hypodiploid
TB-000165-D1YBLL-01	TAATCACCATGTTGGC-1-13	hypodiploid
TB-000165-D1YBLL-01	TTGTTGCGTAGGTTGC-1-13	hypodiploid
TB-000165-D1YBLL-01	TGCTTAAAGAAACTGG-1-11	hypodiploid
TB-000165-D1YBLL-01	CTCCGGACATGGAGGC-1-11	hypodiploid
TB-000165-D1YBLL-01	CAGGAAGGTCTAGCTT-1-15	hypodiploid
TB-000165-D1YBLL-01	TGCCATTGTTAGTACG-1-11	hypodiploid
TB-000165-D1YBLL-01	GGTTGCTCACCTACTT-1-15	hypodiploid
TB-000165-D1YBLL-01	ACGGTTTAGGCGGGTA-1-13	hypodiploid
TB-000165-D1YBLL-01	CTATAACCACAATTAC-1-13	hypodiploid
TB-000165-D1YBLL-01	CGCCACACAGGGAGGA-1-13	hypodiploid
TB-000165-D1YBLL-01	TGGCCTGCAGCCTTGG-1-15	hypodiploid
TB-000165-D1YBLL-01	GCATTAGGTGTCACGG-1-13	hypodiploid
TB-000165-D1YBLL-01	AACCCGCAGGACCAGG-1-12	hypodiploid
TB-000165-D1YBLL-01	TACAGCTAGGCAATAG-1-15	hypodiploid
TB-000165-D1YBLL-01	GTGAATCTCGTTTCGC-1-13	hypodiploid
TB-000165-D1YBLL-01	CAAGGCCTCACTAGGT-1-11	hypodiploid
TB-000165-D1YBLL-01	CTTGCGCGTTATCGAG-1-12	iAMP21
TB-000165-D1YBLL-01	AGCAAATAGCGGCTGT-1-13	hypodiploid
TB-000165-D1YBLL-01	AATAGAGGTAGGATCC-1-14	hypodiploid
TB-000165-D1YBLL-01	AGGCTAAAGGCTAGAA-1-15	hypodiploid
TB-000165-D1YBLL-01	AGGGCTACACCATATG-1-13	hypodiploid
TB-000165-D1YBLL-01	GCGGATACAGCTAACC-1-14	hypodiploid
TB-000165-D1YBLL-01	CCTACTGGTAAGGTTT-1-15	hypodiploid
TB-000165-D1YBLL-01	CTCAATAAGCTAGAAG-1-15	hypodiploid
TB-000165-D1YBLL-01	AGTGAACCAACAGGTG-1-14	hypodiploid
TB-000165-D1YBLL-01	CCAGGATGTGATTACG-1-14	hypodiploid
TB-000165-D1YBLL-01	TGGTGATTCGCAATCG-1-15	hypodiploid
TB-000165-D1YBLL-01	GGCCTTAAGGAGCAAC-1-11	hypodiploid
TB-000165-D1YBLL-01	ACTAACCAGCCACATG-1-15	hypodiploid
TB-000165-D1YBLL-01	GATGAGGGTTGTGATG-1-15	hypodiploid
TB-000165-D1YBLL-01	CACCTCAGTTTACTTG-1-11	hypodiploid
TB-000165-D1YBLL-01	TCCAGGATCCCATAGG-1-11	hypodiploid
TB-000165-D1YBLL-01	GCGAGTGAGTAAGGGC-1-11	hypodiploid
TB-000165-D1YBLL-01	AGGATGTCAATAATGG-1-14	hypodiploid
TB-000165-D1YBLL-01	GAGGGAGCAGTAATAG-1-15	hypodiploid
TB-000165-D1YBLL-01	GAGGACTAGGTGTCCA-1-11	hypodiploid
TB-000165-D1YBLL-01	TAACAAGCAGATAGAC-1-12	hypodiploid
TB-000165-D1YBLL-01	TTGGAGGCATTATGAC-1-12	hypodiploid
TB-000165-D1YBLL-01	TGATCAATCTGCAAAC-1-15	hypodiploid
TB-000165-D1YBLL-01	TGTGATCAGTGCACGC-1-15	iAMP21
TB-000165-D1YBLL-01	CTAGTGAGTCATTACC-1-14	Hyperdiploid
TB-000165-D1YBLL-01	GGTAACCGTTTAAAGC-1-12	hypodiploid
TB-000165-D1YBLL-01	GCCTGAGGTATTGTGG-1-14	hypodiploid
TB-000165-D1YBLL-01	CCATAGCCAGTCTAAT-1-11	hypodiploid
TB-000165-D1YBLL-01	TGCAAGCGTATTCGCT-1-13	hypodiploid
TB-000165-D1YBLL-01	TGACCTTGTGATTTGG-1-15	hypodiploid
TB-000165-D1YBLL-01	TCCAGCAAGGAACGCG-1-15	hypodiploid
TB-000165-D1YBLL-01	GGATTGCGTGGTTATG-1-11	hypodiploid
TB-000165-D1YBLL-01	ATCCACCTCCCGCCTA-1-15	hypodiploid
TB-000165-D1YBLL-01	TCTAGCACAGCTACGT-1-13	hypodiploid
TB-000165-D1YBLL-01	CCCATAACATGAGTTT-1-11	hypodiploid
TB-000165-D1YBLL-01	CGCTTGCGTAAAGCAA-1-14	hypodiploid
TB-000165-D1YBLL-01	TCAGTAATCACCTGCT-1-11	hypodiploid
TB-000165-D1YBLL-01	AATCGCCCAGTAAGTA-1-15	iAMP21
TB-000165-D1YBLL-01	GATTCGCCAGAATGAC-1-15	hypodiploid
TB-000165-D1YBLL-01	GGTTTAATCTTAGCGG-1-12	hypodiploid
TB-000165-D1YBLL-01	ATGCAAACAGTTTACG-1-11	hypodiploid
TB-000165-D1YBLL-01	TTGCAGCCATGAAATG-1-13	hypodiploid
TB-000165-D1YBLL-01	GGTGATTTCGCACACA-1-12	iAMP21
TB-000165-D1YBLL-01	CCTCCTCTCCTTAAGA-1-13	hypodiploid
TB-000165-D1YBLL-01	AGAAAGGCAGCAAGGC-1-13	iAMP21
TB-000165-D1YBLL-01	TTTAGCTTCAATTGGC-1-14	hypodiploid
TB-000165-D1YBLL-01	AGTAATGCACCTCACC-1-11	hypodiploid
TB-000165-D1YBLL-01	GATTTGCAGCATGACT-1-15	hypodiploid
TB-000165-D1YBLL-01	GCTTAAATCATTGACA-1-13	hypodiploid
TB-000165-D1YBLL-01	TGTGCTGAGTGAACCT-1-11	hypodiploid
TB-000165-D1YBLL-01	GAAGCCTGTGGATTCA-1-12	hypodiploid
TB-000165-D1YBLL-01	TTCGTGCTCGTTATCT-1-15	hypodiploid
TB-000165-D1YBLL-01	TGATCACAGCTCATAA-1-13	hypodiploid
TB-000165-D1YBLL-01	AATGGCGCATTGCGAC-1-14	hypodiploid
TB-000165-D1YBLL-01	TGGACCGGTGCATCGG-1-13	iAMP21
TB-000165-D1YBLL-01	GGGTTTCCAATGAATG-1-14	hypodiploid
TB-000165-D1YBLL-01	CCTAAAGGTGTTTGTC-1-11	hypodiploid
TB-000165-D1YBLL-01	TAGGGTTTCCCTCAGT-1-11	hypodiploid
TB-000165-D1YBLL-01	CTCTATGTCAATGACC-1-12	hypodiploid
TB-000165-D1YBLL-01	TGGCCTGCACCTGCTC-1-13	hypodiploid
TB-000165-D1YBLL-01	TTTCCGGGTGGTGAGA-1-14	hypodiploid
TB-000166-D1BBLL-01	TACTGACAGCCAGTAT-1-14	iAMP21
TB-000166-D1BBLL-01	CATTCATTCTAAGTGC-1-15	hypodiploid
TB-000166-D1BBLL-01	GAAAGCCAGTAATCCA-1-12	iAMP21
TB-000166-D1BBLL-01	GCGGTTATCCAACTGG-1-11	ETV6-RUNX1
TB-000166-D1BBLL-01	GTAAGCGCACATGCTA-1-12	iAMP21
TB-000166-D1BBLL-01	GATCGCTCACACAATT-1-14	Hyperdiploid
TB-000166-D1BBLL-01	GCAGGACCACGTTACA-1-13	iAMP21
TB-000166-D1BBLL-01	TTAGGCCCACTCAACA-1-15	iAMP21
TB-000166-D1BBLL-01	ACTTATCTCGGTCAGC-1-11	iAMP21
TB-000166-D1BBLL-01	CGTGGTTCAAACAACA-1-13	iAMP21
TB-000166-D1BBLL-01	CGCTCCATCTTAGCCC-1-15	hypodiploid
TB-000166-D1BBLL-01	GGTCAGGAGAGAGGCT-1-12	iAMP21
TB-000166-D1BBLL-01	AGCAACAAGACTTATG-1-14	hypodiploid
TB-000166-D1BBLL-01	CGTTAAATCTTGATGA-1-14	hypodiploid
TB-000166-D1BBLL-01	ACTCCTCAGGATAAAC-1-14	iAMP21
TB-000166-D1BBLL-01	GAACCTGTCCAAGTGT-1-11	iAMP21
TB-000166-D1BBLL-01	AATAGAGGTACAAAGA-1-13	iAMP21
TB-000166-D1BBLL-01	CCGTTACTCATCCTAT-1-13	hypodiploid
TB-000166-D1BBLL-01	GTGAGGAGTCATCCTG-1-12	hypodiploid
TB-000166-D1BBLL-01	GATGAGGGTTAACACG-1-14	iAMP21
TB-000166-D1BBLL-01	TCCTCAATCTGTGCAG-1-11	hypodiploid
TB-000166-D1BBLL-01	AGTTACTCAAGCCACT-1-12	iAMP21
TB-000166-D1BBLL-01	GCTTTATTCGCTAAGT-1-13	hypodiploid
TB-000166-D1BBLL-01	AACGCTAGTTAACAGT-1-15	hypodiploid
TB-000166-D1BBLL-01	GGCTGGTTCACGCGGT-1-11	iAMP21
TB-000166-D1BBLL-01	TGATTAGTCTTGAGCG-1-11	KMT2A-R
TB-000166-D1BBLL-01	TTGTGAGGTATCTGGA-1-11	iAMP21
TB-000166-D1BBLL-01	TGATCGAGTCATTACC-1-13	iAMP21
TB-000166-D1BBLL-01	AAGCATGAGGCGGATG-1-14	iAMP21
TB-000166-D1BBLL-01	GAGAGGCGTTAGGACC-1-15	iAMP21
TB-000166-D1BBLL-01	AAGCATGAGGCATTAC-1-14	Hyperdiploid
TB-000166-D1BBLL-01	CACATTAAGTACCGCA-1-13	hypodiploid
TB-000166-D1BBLL-01	GTTTGTCGTAAGCACC-1-12	hypodiploid
TB-000166-D1BBLL-01	AGCGCCTAGTTATGTG-1-13	hypodiploid
TB-000166-D1BBLL-01	TTTGACCGTAACGTGC-1-15	iAMP21
TB-000166-D1BBLL-01	ACCGAAGCATACCCGG-1-15	hypodiploid
TB-000166-D1BBLL-01	GGTTTGTAGGCGAATA-1-14	hypodiploid
TB-000166-D1BBLL-01	TTACCTGTCACGCCAA-1-12	hypodiploid
TB-000166-D1BBLL-01	GTACTTCGTTTCCGGC-1-12	hypodiploid
TB-000166-D1BBLL-01	CCTTCAATCAAGCTTA-1-14	hypodiploid
TB-000166-D1BBLL-01	ACTATGTCAAATACCT-1-15	hypodiploid
TB-000166-D1BBLL-01	GCACGAACATTAGGCC-1-11	hypodiploid
TB-000166-D1BBLL-01	GCCACACAGCGCCTAA-1-13	iAMP21
TB-000166-D1BBLL-01	ATTAGGTGTCACAGCG-1-15	ZNF384-R
TB-000166-D1BBLL-01	AGTAAACAGTAAGTCC-1-15	hypodiploid
TB-000166-D1BBLL-01	CATGCATAGAGAGCCG-1-13	hypodiploid
TB-000166-D1BBLL-01	TCTAAGGGTCAGGCAT-1-11	iAMP21
TB-000166-D1BBLL-01	TGAGAACCATTCAGCA-1-15	hypodiploid
TB-000166-D1BBLL-01	AACTAGTGTTACTAGG-1-13	hypodiploid
TB-000166-D1BBLL-01	GATCGATTCGATTTAG-1-14	hypodiploid
TB-000166-D1BBLL-01	TCTTGTCCAGGTTACC-1-11	iAMP21
TB-000166-D1BBLL-01	TGACCTTGTATTCGTC-1-11	hypodiploid
TB-000166-D1BBLL-01	TCAAGTATCCTTGCAC-1-11	hypodiploid
TB-000166-D1BBLL-01	AATGCATGTTATGTGG-1-13	hypodiploid
TB-000166-D1BBLL-01	GGTACTTAGCTTAGCG-1-11	hypodiploid
TB-000166-D1BBLL-01	GCTGTGCAGCCTGACA-1-12	hypodiploid
TB-000166-D1BBLL-01	GCCAGGTTCCTGAATA-1-15	hypodiploid
TB-000166-D1BBLL-01	GATTGATGTGCAATAT-1-13	hypodiploid
TB-000166-D1BBLL-01	ATTGACTCACAGGAAT-1-12	iAMP21
TB-000166-D1BBLL-01	AGCGGATAGTCACCTC-1-13	iAMP21
TB-000166-D1BBLL-01	CCTGATGAGCTTTGTT-1-11	iAMP21
TB-000166-D1BBLL-01	GGCGATACAATTGCGC-1-15	hypodiploid
TB-000166-D1BBLL-01	ACTCAGTAGGAGTCGG-1-15	hypodiploid
TB-000166-D1BBLL-01	ACCTGTTGTCGTAAAT-1-14	iAMP21
TB-000166-D1BBLL-01	CGTTAGTAGTTAACCA-1-11	iAMP21
TB-000166-D1BBLL-01	TTTGCGACATGAGCAG-1-12	hypodiploid
TB-000166-D1BBLL-01	AGCTTAATCATAGACC-1-15	hypodiploid
TB-000166-D1BBLL-01	AGTCTTGCACCTGTAA-1-11	iAMP21
TB-000166-D1BBLL-01	CCAGCTAAGCTAATTG-1-12	iAMP21
TB-000166-D1BBLL-01	GGCGGTTTCCTTCTAG-1-15	hypodiploid
TB-000166-D1BBLL-01	CTCCATCAGCAAGGAC-1-11	hypodiploid
TB-000166-D1BBLL-01	CTAGTAGGTTTCCTCC-1-15	hypodiploid
TB-000166-D1BBLL-01	GTTCATTTCAATAGCC-1-12	hypodiploid
TB-000166-D1BBLL-01	CTCTTGATCGATTTAG-1-12	iAMP21
TB-000166-D1BBLL-01	TCCTAGTGTGAATCGC-1-14	hypodiploid
TB-000166-D1BBLL-01	AGCGCCTAGCGCTCAA-1-15	hypodiploid
TB-000166-D1BBLL-01	GTGCTGGGTGGACATC-1-15	hypodiploid
TB-000166-D1BBLL-01	GTGCTTCTCGCAAACT-1-12	Hyperdiploid
TB-000166-D1BBLL-01	ACAGTATGTGGTGAGA-1-11	iAMP21
TB-000166-D1BBLL-01	TGTAACTCACTAAGAA-1-13	hypodiploid
TB-000166-D1BBLL-01	AGCAAGGGTTGCACAA-1-14	hypodiploid
TB-000166-D1BBLL-01	GCGTAACGTAATAACC-1-15	BCR::ABL1-like
TB-000166-D1BBLL-01	TACTGAGGTCCTAACT-1-14	hypodiploid
TB-000166-D1BBLL-01	AGTCAATGTCCCGAAG-1-13	hypodiploid
TB-000166-D1BBLL-01	GGGTTTGTCCCGCATT-1-13	Hyperdiploid
TB-000166-D1BBLL-01	AAACATGCAAGTTATC-1-13	hypodiploid
TB-000166-D1BBLL-01	GTGCGGTTCATTTGTC-1-13	hypodiploid
TB-000166-D1BBLL-01	GGTTTGTAGGCCTAAT-1-13	iAMP21
TB-000166-D1BBLL-01	CACTTTGTCTTTGACT-1-12	hypodiploid
TB-000166-D1BBLL-01	TGGTCATAGGTGTCCA-1-15	hypodiploid
TB-000166-D1BBLL-01	ATTTGCAAGCACAGGG-1-12	iAMP21
TB-000166-D1BBLL-01	CGAATCTAGTATCGCG-1-14	hypodiploid
TB-000166-D1BBLL-01	CTTGTTTAGGCGCTTA-1-11	hypodiploid
TB-000166-D1BBLL-01	ATCCCGCGTACGTTTC-1-13	iAMP21
TB-000166-D1BBLL-01	TGCAGGCTCATTAGTG-1-11	hypodiploid
TB-000166-D1BBLL-01	CGCCTCATCAGCAAAG-1-12	hypodiploid
TB-000166-D1BBLL-01	CCTCAGTTCGGGACCT-1-14	iAMP21
TB-000166-D1BBLL-01	CGTGTGTCAGCTTAAT-1-15	iAMP21
TB-000166-D1BBLL-01	ATGGCTTAGTTAGTTG-1-11	hypodiploid
TB-000166-D1BBLL-01	CGGGCTTAGAGAGCCG-1-11	hypodiploid
TB-000166-D1BBLL-01	TCAGTAATCCTCCTAA-1-11	iAMP21
TB-000166-D1BBLL-01	CTATTGAAGGACCGCT-1-15	hypodiploid
TB-000166-D1BBLL-01	GGAATCTTCCGGTTAG-1-13	iAMP21
TB-000166-D1BBLL-01	TTACCGTGTTACGCGG-1-12	iAMP21
TB-000166-D1BBLL-01	TGTTGGCCACAAAGGT-1-11	hypodiploid
TB-000166-D1BBLL-01	CAAGTAACAGTTATGT-1-13	ZNF384-R
TB-000166-D1BBLL-01	ACGTTGTAGCAACAAG-1-11	hypodiploid
TB-000166-D1BBLL-01	GTTCACCTCCATAAGC-1-15	hypodiploid
TB-000166-D1BBLL-01	AGGTTGCGTTCGCGCT-1-11	Hyperdiploid
TB-000166-D1BBLL-01	GAAGGCTAGTTAGTTG-1-12	hypodiploid
TB-000166-D1BBLL-01	TCTCACCAGTTCCCAC-1-14	hypodiploid
TB-000166-D1BBLL-01	CGCATTACACCTATAG-1-12	hypodiploid
TB-000166-D1BBLL-01	GAAGTATAGGACTAAG-1-11	hypodiploid
TB-000166-D1BBLL-01	AGTCAGGCATAGCTGC-1-12	hypodiploid
TB-000166-D1BBLL-01	GCCTAATAGGAGGCAT-1-15	hypodiploid
TB-000166-D1BBLL-01	CTATGATCACATAGCC-1-11	iAMP21
TB-000166-D1BBLL-01	GGATTGCGTGTCACGG-1-12	hypodiploid
TB-000166-D1BBLL-01	TGGCCTTTCCTAACGG-1-12	iAMP21
TB-000166-D1BBLL-01	AGTGGACAGTTAGAGG-1-15	hypodiploid
TB-000166-D1BBLL-01	TTACACCGTAAATTGC-1-14	hypodiploid
TB-000166-D1BBLL-01	GCCTACTTCCTTGCAC-1-11	hypodiploid
TB-000166-D1BBLL-01	CGATCCTTCCGGTATG-1-13	iAMP21
TB-000166-D1BBLL-01	GCTAGCTCACTTAACG-1-13	iAMP21
TB-000166-D1BBLL-01	GGCTTAAGTTCCGCAC-1-12	iAMP21
TB-000166-D1BBLL-01	TAAGTAGCATAAGTCT-1-14	iAMP21
TB-000166-D1BBLL-01	TGGCCATCAGCAACAG-1-15	iAMP21
TB-000166-D1BBLL-01	GTCAAACTCAGCTAAC-1-11	hypodiploid
TB-000166-D1BBLL-01	ATTAGCGGTTGCTGGG-1-14	hypodiploid
TB-000166-D1BBLL-01	CGAGGTGAGGGTCTAT-1-14	hypodiploid
TB-000166-D1BBLL-01	GGAAACTCAGCACGTT-1-11	hypodiploid
TB-000166-D1BBLL-01	CCCTGGACATAATCCG-1-11	Hyperdiploid
TB-000166-D1BBLL-01	GAGCTGCTCCCTGGTT-1-12	hypodiploid
TB-000166-D1BBLL-01	TAATGGACAACACCTA-1-15	hypodiploid
TB-000166-D1BBLL-01	GTGTTACAGAGAGGAG-1-11	iAMP21
TB-000166-D1BBLL-01	CACTTAAAGGCGAAAC-1-15	iAMP21
TB-000166-D1BBLL-01	TATGTGATCCCGTTGT-1-12	hypodiploid
TB-000166-D1BBLL-01	TATAGCCAGGTGTTAC-1-11	iAMP21
TB-000166-D1BBLL-01	CGTCAATAGCTACTGG-1-11	Hyperdiploid
TB-000166-D1BBLL-01	AAGCCTGTCGCAAACT-1-14	ZNF384-R
TB-000166-D1BBLL-01	GCTAAGTTCTTGCTAT-1-12	ETV6-RUNX1
TB-000166-D1BBLL-01	AGTCCTGAGGTAAGGC-1-13	ZNF384-R
TB-000166-D1BBLL-01	CGAAGAATCAAGCGCC-1-13	iAMP21
TB-000166-D1BBLL-01	CATGGCGGTCCACAAA-1-11	iAMP21
TB-000166-D1BBLL-01	CAGGTCCAGGCTGTCA-1-13	hypodiploid
TB-000166-D1BBLL-01	CCGCAAATCATCACTT-1-11	hypodiploid
TB-000166-D1BBLL-01	TTGGAGGCACTAAGAA-1-15	hypodiploid
TB-000166-D1BBLL-01	GCGATTTAGCAACATC-1-12	iAMP21
TB-000166-D1BBLL-01	ATGACCAGTTGTTGCT-1-14	iAMP21
TB-000166-D1BBLL-01	TAGCGGCTCATTACAG-1-11	hypodiploid
TB-000166-D1BBLL-01	ATTGGTTCATGGAGGC-1-12	hypodiploid
TB-000166-D1BBLL-01	AAACGGATCCCGTTGT-1-11	hypodiploid
TB-000166-D1BBLL-01	AGTAATGCATTGTCCT-1-11	hypodiploid
TB-000166-D1BBLL-01	TTTACGAAGAATCGCT-1-12	hypodiploid
TB-000166-D1BBLL-01	AAAGGAGCAGCAAGGC-1-13	hypodiploid
TB-000166-D1BBLL-01	ATTGCAGGTTATCGAG-1-14	iAMP21
TB-000166-D1BBLL-01	AGGATCCGTATGTGGC-1-12	hypodiploid
TB-000166-D1BBLL-01	AATGGCGCATAAGTCT-1-13	hypodiploid
TB-000166-D1BBLL-01	GTGTGTTAGTCAGTAC-1-12	iAMP21
TB-000166-D1BBLL-01	AGCAATTGTAACGTGC-1-11	iAMP21
TB-000166-D1BBLL-01	AAGCGGGTCGTCATTT-1-15	hypodiploid
TB-000166-D1BBLL-01	CCACTTGGTTTCCACG-1-13	Hyperdiploid
TB-000166-D1BBLL-01	CATGCGCAGTCATTTC-1-13	iAMP21
TB-000166-D1BBLL-01	ACTCAGTAGCGAAGTA-1-15	hypodiploid
TB-000166-D1BBLL-01	AGTTATGTCAATGTGC-1-11	hypodiploid
TB-000166-D1BBLL-01	GGCGTTATCGTTAGCG-1-14	hypodiploid
TB-000166-D1BBLL-01	TTAACCAAGCTAATCA-1-13	Hyperdiploid
TB-000166-D1BBLL-01	AGTTATGTCGCTCACT-1-11	hypodiploid
TB-000166-D1BBLL-01	TCTATGTTCCACCTTA-1-12	hypodiploid
TB-000166-D1BBLL-01	ACATTGCAGGCATTGT-1-11	hypodiploid
TB-000166-D1BBLL-01	CTGTACCTCCCGCAAA-1-12	hypodiploid
TB-000166-D1BBLL-01	CACATAATCGTTCACC-1-12	iAMP21
TB-000166-D1BBLL-01	GGCAGGATCGTCCTTA-1-15	iAMP21
TB-000166-D1BBLL-01	GTCCGTAAGTAGCGCC-1-15	iAMP21
TB-000166-D1BBLL-01	CTCATGACACAACCTA-1-12	hypodiploid
TB-000166-D1BBLL-01	TTGGGTTAGGATGATG-1-12	iAMP21
TB-000166-D1BBLL-01	TCCTAGTGTTAAATGC-1-11	iAMP21
TB-000166-D1BBLL-01	TTAAGTGTCAAGCGCC-1-13	iAMP21
TB-000166-D1BBLL-01	GGTATTGGTAAGCACC-1-13	hypodiploid
TB-000166-D1BBLL-01	GGGTGTTGTAGCTGCG-1-15	hypodiploid
TB-000166-D1BBLL-01	TCATTTGGTCCTTTAA-1-14	hypodiploid
TB-000166-D1BBLL-01	AGTTATGTCCTTGTTG-1-15	hypodiploid
TB-000166-D1BBLL-01	CAGAACCGTCTCACTG-1-14	iAMP21
TB-000166-D1BBLL-01	GATTACGGTGCTCCGT-1-11	Hyperdiploid
TB-000166-D1BBLL-01	AGAAACCCATGTGGGA-1-12	hypodiploid
TB-000166-D1BBLL-01	TGATCCTGTGGTTCTT-1-13	hypodiploid
TB-000166-D1BBLL-01	ATGTGAGAGGTGAGAC-1-14	ETV6-RUNX1
TB-000166-D1BBLL-01	TTGCATTTCAGTATTG-1-12	hypodiploid
TB-000166-D1BBLL-01	CGCTTAACACATGCTA-1-12	hypodiploid
TB-000166-D1BBLL-01	GGCATGGAGTTTGGGT-1-12	iAMP21
TB-000166-D1BBLL-01	GCTCATTGTGTTGCAA-1-14	hypodiploid
TB-000166-D1BBLL-01	AAGTGTTGTTAGTACG-1-13	iAMP21
TB-000166-D1BBLL-01	CGGATTAGTGACATAT-1-13	ZNF384-R
TB-000166-D1BBLL-01	TCCCTCACAATTGACT-1-11	iAMP21
TB-000166-D1BBLL-01	TCATTACTCATTAGCA-1-14	iAMP21
TB-000166-D1BBLL-01	AATTACCCACGTAATT-1-12	iAMP21
TB-000166-D1BBLL-01	TAACCAGGTGTTGCTT-1-15	iAMP21
TB-000166-D1BBLL-01	TATAGGTGTTAACACG-1-14	ETV6-RUNX1
TB-000166-D1BBLL-01	GATCGCTCAGCATGTC-1-13	ZNF384-R
TB-000166-D1BBLL-01	AGAATCTGTGGGTACT-1-11	hypodiploid
TB-000166-D1BBLL-01	TCTAATCTCCTAAGAC-1-14	hypodiploid
TB-000166-D1BBLL-01	CCAGGATGTTTGGCGG-1-15	ETV6-RUNX1
TB-000166-D1BBLL-01	TCGATTAAGGATAAAC-1-12	hypodiploid
TB-000166-D1BBLL-01	TATTAGCCACGAACAG-1-15	iAMP21
TB-000166-D1BBLL-01	GGTTAATGTGCTTAGA-1-11	iAMP21
TB-000166-D1BBLL-01	TAGTGTGGTAAGGTTT-1-13	iAMP21
TB-000166-D1BBLL-01	AGCGCTCAGCCGCAAC-1-12	hypodiploid
TB-000166-D1BBLL-01	TGTTACTTCTGTGCAG-1-12	iAMP21
TB-000166-D1BBLL-01	GGAAGCTAGCGCTCAA-1-14	hypodiploid
TB-000166-D1BBLL-01	TCTCACCAGCTTAGCG-1-14	Hyperdiploid
TB-000166-D1BBLL-01	GTTACAGGTTGAATCG-1-14	iAMP21
TB-000166-D1BBLL-01	GTATTGTCAGGATAAC-1-12	hypodiploid
TB-000166-D1BBLL-01	GTACCGGGTTAGCGTA-1-12	ZNF384-R
TB-000166-D1BBLL-01	ACCTGGATCGAGCTAT-1-13	iAMP21
TB-000166-D1BBLL-01	CCTTTAGTCACTAATG-1-13	hypodiploid
TB-000166-D1BBLL-01	CCACTTGGTCACAGCG-1-12	hypodiploid
TB-000166-D1BBLL-01	GTATTCAAGAAAGCAT-1-12	hypodiploid
TB-000166-D1BBLL-01	GTAGTTTCAGAGAGCC-1-13	hypodiploid
TB-000166-D1BBLL-01	TAATGGACATGGTTAT-1-15	iAMP21
TB-000166-D1BBLL-01	ATCCACCTCTCACTCA-1-12	iAMP21
TB-000166-D1BBLL-01	ATTGCACAGAGGATAT-1-14	iAMP21
TB-000166-D1BBLL-01	ACACCTTGTTCCGGGA-1-14	hypodiploid
TB-000166-D1BBLL-01	CCTTCAATCCATAAGC-1-13	hypodiploid
TB-000166-D1BBLL-01	AGACACGCATCCATCT-1-12	hypodiploid
TB-000166-D1BBLL-01	GGAACTAAGGACGTAA-1-12	hypodiploid
TB-000166-D1BBLL-01	GTATTGCAGGAGCATA-1-12	hypodiploid
TB-000166-D1BBLL-01	TGACTTAAGCTAGAAG-1-11	hypodiploid
TB-000166-D1BBLL-01	GCGGTTATCCGGTTGA-1-12	hypodiploid
TB-000166-D1BBLL-01	ACATTGCAGAGGAGTC-1-14	iAMP21
TB-000166-D1BBLL-01	CTCATCATCAAGGACA-1-13	hypodiploid
TB-000166-D1BBLL-01	ATCAAGACATGTGGGA-1-14	hypodiploid
TB-000166-D1BBLL-01	GCGATATTCACCGGTA-1-13	hypodiploid
TB-000166-D1BBLL-01	GATTGGCGTTTATTCG-1-13	hypodiploid
TB-000166-D1BBLL-01	TTACCGTGTCCACAAA-1-13	iAMP21
TB-000166-D1BBLL-01	AAACCAACAATCTCTC-1-12	hypodiploid
TB-000166-D1BBLL-01	CTAGCGGGTGATTACG-1-13	hypodiploid
TB-000166-D1BBLL-01	GTTCTTAGTGAGCAAG-1-14	hypodiploid
TB-000166-D1BBLL-01	TCGCGAGGTTTGTTGC-1-13	hypodiploid
TB-000166-D1BBLL-01	TAAGGACCAGTACCGT-1-15	iAMP21
TB-000166-D1BBLL-01	TTTAACCTCACAGGAA-1-15	hypodiploid
TB-000166-D1BBLL-01	AACTTAGTCACTAAGC-1-13	iAMP21
TB-000166-D1BBLL-01	CTGTATTTCATAGACC-1-11	iAMP21
TB-000166-D1BBLL-01	CGCTACTTCTTGGACG-1-13	hypodiploid
TB-000166-D1BBLL-01	CTTAACAAGTAAGGGC-1-13	iAMP21
TB-000166-D1BBLL-01	TAGGTTATCGTTACTT-1-15	hypodiploid
TB-000166-D1BBLL-01	CCATATTTCTGTGAGT-1-13	iAMP21
TB-000166-D1BBLL-01	ACGGTTAGTCTTTGAC-1-15	iAMP21
TB-000166-D1BBLL-01	CGAGGTGAGCCAGTAT-1-11	hypodiploid
TB-000166-D1BBLL-01	CCGCCAACACTAAATC-1-11	iAMP21
TB-000166-D1BBLL-01	ATCATGTCAATAACCT-1-13	hypodiploid
TB-000166-D1BBLL-01	AGCTAACTCGCTTGCT-1-14	iAMP21
TB-000166-D1BBLL-01	GCAAGCCTCATAACTG-1-11	hypodiploid
TB-000166-D1BBLL-01	AAACCGGCACACTAAT-1-15	hypodiploid
TB-000166-D1BBLL-01	AAAGGACGTCACAGCG-1-12	iAMP21
TB-000166-D1BBLL-01	GGCATTGTCTGGCAAT-1-11	hypodiploid
TB-000166-D1BBLL-01	GTTGGAGCATAATGTC-1-12	hypodiploid
TB-000166-D1BBLL-01	TCCTCTAAGCCTGGTA-1-14	iAMP21
TB-000166-D1BBLL-01	GAACCAGCATAATCCG-1-12	ZNF384-R
TB-000166-D1BBLL-01	CCGCTAAAGAACAAGT-1-11	hypodiploid
TB-000166-D1BBLL-01	GGGCGAATCAGGCTAT-1-14	iAMP21
TB-000166-D1BBLL-01	ATTGTCCGTGCTGTAA-1-11	hypodiploid
TB-000166-D1BBLL-01	GGATATTGTTCGGTAA-1-15	hypodiploid
TB-000166-D1BBLL-01	AATCGCCCAATTAGGA-1-13	hypodiploid
TB-000166-D1BBLL-01	TAGTAGGAGTGAGGTA-1-13	hypodiploid
TB-000166-D1BBLL-01	ACGTCCTTCTCGCCTG-1-13	hypodiploid
TB-000166-D1BBLL-01	TCCATCATCTTACTCG-1-13	hypodiploid
TB-000166-D1BBLL-01	AACAGATAGTTAGCTA-1-13	hypodiploid
TB-000166-D1BBLL-01	CCGTTAACAACTAGAA-1-11	hypodiploid
TB-000166-D1BBLL-01	GCTAAGAAGGTCTTGG-1-13	hypodiploid
TB-000166-D1BBLL-01	GCTCACAAGTTAGACC-1-13	iAMP21
TB-000166-D1BBLL-01	CCAACCAAGCAGGCCT-1-13	iAMP21
TB-000166-D1BBLL-01	AAGTTAGCAGTTATGT-1-13	hypodiploid
TB-000166-D1BBLL-01	TTTCTCACATTGCGGT-1-14	hypodiploid
TB-000166-D1BBLL-01	GTGATGAAGCTGTACG-1-11	hypodiploid
TB-000166-D1BBLL-01	AGTTTGCAGGAGGGTT-1-12	iAMP21
TB-000166-D1BBLL-01	TCGTTTCCAAGCTACC-1-15	iAMP21
TB-000166-D1BBLL-01	TGAGCACGTGAAACAA-1-15	hypodiploid
TB-000166-D1BBLL-01	TCAATCGCAATTTGGT-1-11	iAMP21
TB-000166-D1BBLL-01	GTTACGTAGTCGCAAT-1-12	iAMP21
TB-000166-D1BBLL-01	AGCACAGCAGACAAAC-1-11	hypodiploid
TB-000166-D1BBLL-01	TGATCAATCTTAGGGT-1-12	ZNF384-R
TB-000166-D1BBLL-01	AGTAATGCATTGCGGT-1-13	iAMP21
TB-000166-D1BBLL-01	GGGCTAACAACCGCCA-1-14	ZNF384-R
TB-000166-D1BBLL-01	GATTGGCGTTGCGCGA-1-15	hypodiploid
TB-000166-D1BBLL-01	TGTTACTTCCTCGATC-1-12	iAMP21
TB-000166-D1BBLL-01	CAACAATGTCGCAATA-1-11	hypodiploid
TB-000166-D1BBLL-01	CCCTCAGTCCGCTAGA-1-11	Hyperdiploid
TB-000166-D1BBLL-01	GCTTAAATCAAAGGCA-1-15	iAMP21
TB-000166-D1BBLL-01	TTCAGTTTCCTGGCTT-1-15	iAMP21
TB-000166-D1BBLL-01	TCAGCCTTCGTTTCGC-1-11	hypodiploid
TB-000166-D1BBLL-01	TAGCTAATCCATAATG-1-15	hypodiploid
TB-000166-D1BBLL-01	GAAGGATGTCCTAACT-1-11	hypodiploid
TB-000166-D1BBLL-01	TTGACTAAGGAGGTTA-1-12	iAMP21
TB-000166-D1BBLL-01	GAACCGCTCTTGCATT-1-13	iAMP21
TB-000166-D1BBLL-01	ATTTGCAAGAGGATAT-1-12	iAMP21
TB-000166-D1BBLL-01	CCCAAACCAATATGGA-1-15	hypodiploid
TB-000166-D1BBLL-01	AACCTTAAGGACGTAA-1-13	iAMP21
TB-000166-D1BBLL-01	CCAAGTTAGGCATTGT-1-12	hypodiploid
TB-000166-D1BBLL-01	CTTTATCAGTAGCCAT-1-15	hypodiploid
TB-000166-D1BBLL-01	TGCTCAACAGTTATCG-1-12	hypodiploid
TB-000166-D1BBLL-01	GGCGGTAAGGTATTGC-1-13	hypodiploid
TB-000166-D1BBLL-01	AAACGGATCCTCACAC-1-14	iAMP21
TB-000166-D1BBLL-01	GAGGCCTTCCAAGTGT-1-13	hypodiploid
TB-000166-D1BBLL-01	TGCAAGCGTGATGATT-1-13	hypodiploid
TB-000166-D1BBLL-01	TGAAGGATCGTGCCTT-1-15	Hyperdiploid
TB-000166-D1BBLL-01	CTCAGGATCACGCCAA-1-14	BCR::ABL1-like
TB-000166-D1BBLL-01	CTAAAGCTCCGGTATG-1-15	iAMP21
TB-000166-D1BBLL-01	GAGCCACTCAGCAAAG-1-13	hypodiploid
TB-000166-D1BBLL-01	CCTTGCGTCAAGTGAG-1-15	iAMP21
TB-000166-D1BBLL-01	TTGTGTGCATGAATCT-1-13	hypodiploid
TB-000166-D1BBLL-01	TGCAATATCGTTACAA-1-13	iAMP21
TB-000166-D1BBLL-01	CCCATAACATTAGCGC-1-15	hypodiploid
TB-000166-D1BBLL-01	TCCCGGACATCGTTCT-1-15	hypodiploid
TB-000166-D1BBLL-01	GTTAACGGTACCGTTT-1-14	hypodiploid
TB-000166-D1BBLL-01	GTCCAAGTCCTTCTAG-1-11	iAMP21
TB-000166-D1BBLL-01	CCTTCGTAGAATCGCT-1-15	Hyperdiploid
TB-000166-D1BBLL-01	AAACCGGCATCAATCG-1-11	hypodiploid
TB-000166-D1BBLL-01	CCGCTTAGTTGTTCAC-1-15	iAMP21
TB-000166-D1BBLL-01	CTCCTGAGTGCTAGCG-1-12	iAMP21
TB-000166-D1BBLL-01	CAGGCTATCAAACCTA-1-11	hypodiploid
TB-000166-D1BBLL-01	ACATAGCTCACAAGCT-1-13	iAMP21
TB-000166-D1BBLL-01	CCTGCTCCAAATTGCT-1-11	hypodiploid
TB-000166-D1BBLL-01	GCCATTACAGTAATAG-1-13	iAMP21
TB-000166-D1BBLL-01	TTACACCGTTCATTTG-1-12	hypodiploid
TB-000166-D1BBLL-01	CGTGACATCTAGCTAA-1-12	hypodiploid
TB-000166-D1BBLL-01	AACAGATAGCATGGTT-1-15	hypodiploid
TB-000166-D1BBLL-01	CCAACATAGTAGCGGG-1-13	iAMP21
TB-000166-D1BBLL-01	GACTTACAGGCCGGAA-1-13	hypodiploid
TB-000166-D1BBLL-01	TTAGCCTGTAACGTGC-1-11	Hyperdiploid
TB-000166-D1BBLL-01	ACTTAGGGTGCGCATG-1-11	iAMP21
TB-000166-D1BBLL-01	TACCTTTAGTCACCTC-1-12	hypodiploid
TB-000166-D1BBLL-01	AATTGTGTCAGCTAAC-1-11	hypodiploid
TB-000166-D1BBLL-01	ATATGCTCAGGCTGTT-1-11	hypodiploid
TB-000166-D1BBLL-01	TTGGCGGGTAACCACA-1-14	ETV6-RUNX1
TB-000166-D1BBLL-01	CAGGTTTAGCTGTCAG-1-15	hypodiploid
TB-000166-D1BBLL-01	CCTACTGGTTTAGTCC-1-11	hypodiploid
TB-000166-D1BBLL-01	GCTTAACAGGACGTAA-1-12	ZNF384-R
TB-000166-D1BBLL-01	GGATGTAAGACACCGC-1-13	hypodiploid
TB-000166-D1BBLL-01	GAGCGATAGGAGCACG-1-14	iAMP21
TB-000166-D1BBLL-01	TACTGACAGAGCCGGA-1-13	hypodiploid
TB-000166-D1BBLL-01	CTATGGCCATGTTGTG-1-13	hypodiploid
TB-000166-D1BBLL-01	GCGGAACCATGAGTTT-1-15	hypodiploid
TB-000166-D1BBLL-01	CTGTATTTCACTTCAT-1-11	hypodiploid
TB-000166-D1BBLL-01	GGCATTGTCAGTTCCC-1-12	iAMP21
TB-000166-D1BBLL-01	GGATACTTCGATCAGT-1-12	hypodiploid
TB-000166-D1BBLL-01	GGTCCGTAGCCACATG-1-14	ZNF384-R
TB-000166-D1BBLL-01	AACTAGTGTATTGGTG-1-15	iAMP21
TB-000166-D1BBLL-01	TTGCAGCCAATTGAAG-1-12	iAMP21
TB-000166-D1BBLL-01	GTATTGCAGGACACTT-1-13	hypodiploid
TB-000166-D1BBLL-01	ACCCGTAAGCCTCTGT-1-13	hypodiploid
TB-000166-D1BBLL-01	ACTTGTAAGTTTGGTA-1-15	hypodiploid
TB-000166-D1BBLL-01	TATAGCCAGCAAGGAC-1-11	hypodiploid
TB-000166-D1BBLL-01	GGAGTGAGTTATCGAG-1-13	hypodiploid
TB-000166-D1BBLL-01	TAGGAACCATGGCCTG-1-12	hypodiploid
TB-000166-D1BBLL-01	TGGTAAACAACCTGGT-1-12	hypodiploid
TB-000166-D1BBLL-01	CTTAATGAGCTGCACA-1-12	iAMP21
TB-000166-D1BBLL-01	TTAACTGAGCCGCAAC-1-14	iAMP21
TB-000166-D1BBLL-01	TTAGCAATCACCAATA-1-11	hypodiploid
TB-000166-D1BBLL-01	ATTGGTTCAGCTCAAC-1-13	hypodiploid
TB-000166-D1BBLL-01	GAGAGGCGTAATGGAA-1-12	iAMP21
TB-000166-D1BBLL-01	CGCTTCTAGGTCGAGG-1-11	iAMP21
TB-000166-D1BBLL-01	ACCGCAATCAAACTCA-1-12	hypodiploid
TB-000166-D1BBLL-01	GGCCTTCGTGTCCTGC-1-11	iAMP21
TB-000166-D1BBLL-01	TGGTCAGTCTTAGTGA-1-11	hypodiploid
TB-000166-D1BBLL-01	GCTAGCTCAACTAGGG-1-11	hypodiploid
TB-000166-D1BBLL-01	GAGCTTGTCCCTGGAA-1-14	hypodiploid
TB-000166-D1BBLL-01	CTACTAAAGTGGCGGA-1-15	hypodiploid
TB-000166-D1BBLL-01	GCTTTGTGTCGTTACT-1-15	iAMP21
TB-000166-D1BBLL-01	AAAGCCCGTATGGTGC-1-11	hypodiploid
TB-000166-D1BBLL-01	ATATGGTGTCCACAAA-1-11	hypodiploid
TB-000166-D1BBLL-01	CCGCTTAGTGATGAAA-1-11	iAMP21
TB-000166-D1BBLL-01	AATGGCGCAACTAGCC-1-13	iAMP21
TB-000166-D1BBLL-01	GCAATGTTCACAGGAA-1-11	ZNF384-R
TB-000166-D1BBLL-01	TCAGTGAGTTAAATGC-1-14	iAMP21
TB-000166-D1BBLL-01	CTTTGTCCACTAAATC-1-14	hypodiploid
TB-000166-D1BBLL-01	AGCTATATCACAAGCT-1-11	hypodiploid
TB-000166-D1BBLL-01	AGTAATCGTGGATTGC-1-15	hypodiploid
TB-000174-D1BPLL-01	CCTTAACGTTCATCTA.1.6	iAMP21
TB-000174-D1BPLL-01	TGGTTCTGTTGCATCT.1.7	BCR::ABL1-like
TB-000174-D1BPLL-01	TTAGCGGTCATAACGC.1.7	BCR::ABL1-like
TB-000174-D1BPLL-01	CAAGCTAGTTAGGATT.1.7	BCR::ABL1
TB-000174-D1BPLL-01	AATCCATCAGTTTGGC.1.7	BCR::ABL1
TB-000174-D1BPLL-01	TACGTTAAGTCATTAG.1.6	BCR::ABL1
TB-000174-D1BPLL-01	AGACCCGGTGGTTCTT.1.6	BCR::ABL1-like
TB-000174-D1BPLL-01	CTGCTATGTAAGCTTG.1.6	BCR::ABL1
TB-000174-D1BPLL-01	GCCTTTATCTTAGGAC.1.10	BCR::ABL1-like
TB-000174-D1BPLL-01	GCAATAGAGTTTAACG.1.9	BCR::ABL1
TB-000174-D1BPLL-01	TACTCGCTCTTAGTCT.1.8	KMT2A-R
TB-000174-D1BPLL-01	ACAACAACAGGCCAAA.1.6	BCR::ABL1
TB-000174-D1BPLL-01	TCGTCAACAAAGGCCA.1.6	BCR::ABL1-like
TB-000174-D1BPLL-01	TTTGGCTGTTGTAACG.1.8	BCR::ABL1-like
TB-000174-D1BPLL-01	GGCTAGTGTAGCAGCT.1.10	BCR::ABL1
TB-000174-D1BPLL-01	CATTATCTCTAGCTAA.1.7	BCR::ABL1
TB-000174-D1BPLL-01	GCATGAAAGCCTCTCG.1.10	BCR::ABL1
TB-000174-D1BPLL-01	TCTTTGTAGTTAGCTA.1.7	BCR::ABL1-like
TB-000174-D1BPLL-01	CGGTTCCGTTATAGCG.1.8	BCR::ABL1-like
TB-000174-D1BPLL-01	CTTAACAAGTCGCTAG.1.10	BCR::ABL1-like
TB-000174-D1BPLL-01	GTGTGCGGTAAACAAG.1.7	BCR::ABL1
TB-000174-D1BPLL-01	GTTAACGGTTAAATGC.1.10	BCR::ABL1
TB-000174-D1BPLL-01	CTGGTTTGTGGGTGAA.1.6	BCR::ABL1
TB-000174-D1BPLL-01	AAGTCTATCCTTGCAC.1.6	BCR::ABL1-like
TB-000174-D1BPLL-01	TAAGCCAGTCGCGCAA.1.10	BCR::ABL1
TB-000174-D1BPLL-01	CGGCTCACACTTACAG.1.9	BCR::ABL1-like
TB-000174-D1BPLL-01	CCTATTTAGGTGCGGA.1.7	BCR::ABL1
TB-000174-D1BPLL-01	ATATGGTGTTAGGACC.1.6	BCR::ABL1-like
TB-000174-D1BPLL-01	CCCAACCGTAAGCACC.1.8	BCR::ABL1-like
TB-000174-D1BPLL-01	CAAAGCGCAAGCCAGA.1.8	BCR::ABL1
TB-000174-D1BPLL-01	ACATCATCATAATGTC.1.7	ETV6-RUNX1
TB-000174-D1BPLL-01	TCCGGAATCACTAATG.1.6	PAX5alt
TB-000174-D1BPLL-01	GCCTTACTCATGCTTT.1.8	BCR::ABL1-like
TB-000174-D1BPLL-01	CCGACAGGTTAGCTGA.1.6	iAMP21
TB-000174-D1BPLL-01	AATGAAGGTGACATGC.1.10	BCR::ABL1
TB-000174-D1BPLL-01	CTAACCACATCAGTAT.1.6	BCR::ABL1
TB-000174-D1BPLL-01	TTTATGGAGCACTTGG.1.7	BCR::ABL1
TB-000174-D1BPLL-01	TTGCAAGGTGGTTCCC.1.8	BCR::ABL1-like
TB-000174-D1BPLL-01	CACCAACCAGCAGGTA.1.6	BCR::ABL1-like
TB-000174-D1BPLL-01	CTAGTAATCCAAGTTA.1.8	BCR::ABL1-like
TB-000174-D1BPLL-01	TTTGTGTTCCTACCTA.1.7	PAX5alt
TB-000174-D1BPLL-01	AGGGTTGCAGGCCAAA.1.6	BCR::ABL1
TB-000174-D1BPLL-01	TGGTTCCTCAAACCTA.1.9	BCR::ABL1-like
TB-000174-D1BPLL-01	ATGCAGGCATAAAGCA.1.9	BCR::ABL1
TB-000174-D1BPLL-01	TCCTGGTTCAAGCTTA.1.8	BCR::ABL1
TB-000174-D1BPLL-01	TAGCTTGCATTAGCGC.1.10	BCR::ABL1-like
TB-000174-D1BPLL-01	TGTGGCTCATTGTCAG.1.8	BCR::ABL1
TB-000174-D1BPLL-01	GTTCGCTTCCGTCCAT.1.7	BCR::ABL1
TB-000174-D1BPLL-01	CTCTTGATCGTGCTAG.1.9	BCR::ABL1
TB-000174-D1BPLL-01	GTACCTTGTTATCCTA.1.8	BCR::ABL1
TB-000174-D1BPLL-01	AATTTGCCACAACCTA.1.10	BCR::ABL1
TB-000174-D1BPLL-01	CGGTTTCTCCAAGTGT.1.6	BCR::ABL1-like
TB-000174-D1BPLL-01	TCAAGACTCCGCCTCA.1.7	BCR::ABL1
TB-000174-D1BPLL-01	GGTAAACCATTAAACC.1.9	PAX5alt
TB-000174-D1BPLL-01	AATTAGCGTACCCACC.1.6	BCR::ABL1
TB-000174-D1BPLL-01	TGTGAAACATAAGGAC.1.9	BCR::ABL1-like
TB-000174-D1BPLL-01	CAAACGCGTTGGCGTG.1.9	BCR::ABL1-like
TB-000174-D1BPLL-01	TGGACGGAGGTTTGCG.1.8	MEF2D-R
TB-000174-D1BPLL-01	TGTTTGTTCCCAGTAG.1.7	BCR::ABL1-like
TB-000174-D1BPLL-01	GCCATTACACCCACCT.1.6	BCR::ABL1-like
TB-000174-D1BPLL-01	AGTAACACACTGACTA.1.10	BCR::ABL1
TB-000174-D1BPLL-01	TCCTGTTCAAACGGGC.1.10	BCR::ABL1-like
TB-000174-D1BPLL-01	GCGCCTTGTCCTAATC.1.9	BCR::ABL1-like
TB-000174-D1BPLL-01	TGGTTCTGTCCTCCAA.1.8	BCR::ABL1
TB-000174-D1BPLL-01	CCGACAGGTTATCGAG.1.8	BCR::ABL1
TB-000174-D1BPLL-01	TGATTGCAGCACTAAC.1.7	BCR::ABL1-like
TB-000174-D1BPLL-01	TTCATCCCACCTGGTG.1.8	BCR::ABL1-like
TB-000174-D1BPLL-01	TGCTTCATCATTACTC.1.10	PAX5alt
TB-000174-D1BPLL-01	ACGTTGTAGTGAACCT.1.6	BCR::ABL1
TB-000174-D1BPLL-01	CGTTAGTAGTTATCCT.1.6	BCR::ABL1
TB-000174-D1BPLL-01	AGCCTAAGTGATTACG.1.6	BCR::ABL1
TB-000174-D1BPLL-01	GGAACTAAGAAGGTGC.1.8	BCR::ABL1-like
TB-000174-D1BPLL-01	TCGGTAAGTGCTGGTG.1.8	NUTM1 fusion
TB-000174-D1BPLL-01	TCCTCACAGATAAAGC.1.6	BCR::ABL1-like
TB-000174-D1BPLL-01	AATTAGGCACGCAACT.1.6	BCR::ABL1
TB-000174-D1BPLL-01	TCGTGCTTCTAATCCT.1.8	BCR::ABL1
TB-000174-D1BPLL-01	GCTCAACCAGCTACGT.1.10	BCR::ABL1
TB-000174-D1BPLL-01	GACCGAACACCATATG.1.10	BCR::ABL1
TB-000174-D1BPLL-01	TCCATCATCGTTTCTG.1.10	BCR::ABL1
TB-000174-D1BPLL-01	CTGACCAAGGCGTAAA.1.8	BCR::ABL1-like
TB-000174-D1BPLL-01	GCACCTAAGTCTGGGC.1.9	BCR::ABL1
TB-000174-D1BPLL-01	CTTGCATGTTAACACG.1.6	BCR::ABL1-like
TB-000174-D1BPLL-01	GCCTTAGAGGACCTCA.1.6	BCR::ABL1
TB-000174-D1BPLL-01	AGAAGGTGTGCAACTA.1.7	BCR::ABL1-like
TB-000174-D1BPLL-01	TTAAAGGCACGAATCC.1.10	BCR::ABL1
TB-000174-D1BPLL-01	CTAGTCGAGAAACTGG.1.9	BCR::ABL1
TB-000174-D1BPLL-01	TCAGGTCCAGCAACAG.1.10	BCR::ABL1
TB-000174-D1BPLL-01	CCGTGCTGTTATCCGT.1.8	BCR::ABL1
TB-000174-D1BPLL-01	AGTCAGGCATTGCGGT.1.6	BCR::ABL1
TB-000174-D1BPLL-01	CAGCCTAAGTTAGTGC.1.9	BCR::ABL1
TB-000174-D1BPLL-01	GAGTTTGGTTCGCTCA.1.9	BCR::ABL1
TB-000174-D1BPLL-01	AGCTTTAAGCTGGAAA.1.9	PAX5alt
TB-000174-D1BPLL-01	TCATTGCGTCGTAAAT.1.8	BCR::ABL1
TB-000174-D1BPLL-01	TGTCCTTCACGTGCTG.1.9	BCR::ABL1
TB-000174-D1BPLL-01	TCATGAGGTATTGCAG.1.10	iAMP21
TB-000174-D1BPLL-01	CTGCTATGTTAGCAGC.1.6	BCR::ABL1-like
TB-000174-D1BPLL-01	TGGGCATGTTTATGGG.1.10	BCR::ABL1-like
TB-000174-D1BPLL-01	GAGCTAGCAAGTGTCC.1.6	BCR::ABL1
TB-000174-D1BPLL-01	TCGCGCACAACAACAA.1.9	BCR::ABL1
TB-000174-D1BPLL-01	TATAGGTGTAATCGCA.1.7	BCR::ABL1
TB-000174-D1BPLL-01	AATCCTAAGGCTAAGA.1.8	BCR::ABL1
TB-000174-D1BPLL-01	ACCTTGCTCGGCCAGT.1.10	BCR::ABL1
TB-000174-D1BPLL-01	GGTAAGGGTCTTTGAC.1.7	BCR::ABL1-like
TB-000174-D1BPLL-01	CCTAAGTAGCATCCAG.1.10	BCR::ABL1-like
TB-000174-D1BPLL-01	CTTTAGTTCATTGCAA.1.8	BCR::ABL1-like
TB-000174-D1BPLL-01	GTGAGCGAGGATAAAC.1.6	BCR::ABL1
TB-000174-D1BPLL-01	TTAGCCTGTTTGGTTC.1.8	BCR::ABL1
TB-000174-D1BPLL-01	TCACGGATCTGGTCCT.1.8	BCR::ABL1
TB-000174-D1BPLL-01	CGAGGCAAGGCTTAGT.1.6	BCR::ABL1
TB-000174-D1BPLL-01	GATCGATTCAATTACG.1.8	BCR::ABL1-like
TB-000174-D1BPLL-01	GGCATGGAGCACCACA.1.8	BCR::ABL1-like
TB-000174-D1BPLL-01	CGCATGATCGCACAAT.1.7	BCR::ABL1
TB-000174-D1BPLL-01	GTATGTTCACAAAGCG.1.6	BCR::ABL1
TB-000174-D1BPLL-01	CTGGACCAGGTTAGAG.1.10	BCR::ABL1
TB-000174-D1BPLL-01	CAGGACACATGAATCT.1.10	BCR::ABL1
TB-000174-D1BPLL-01	TGCAAGCGTTGTGACA.1.6	BCR::ABL1-like
TB-000174-D1BPLL-01	CATCATAAGCATTAGC.1.9	BCR::ABL1
TB-000174-D1BPLL-01	TTGGGCCAGTATCGCG.1.9	BCR::ABL1-like
TB-000174-D1BPLL-01	GAGCAAATCACATTGA.1.7	BCR::ABL1
TB-000174-D1BPLL-01	TGTCCTGGTAATGGCC.1.10	BCR::ABL1
TB-000174-D1BPLL-01	CCTACTGGTAATTAGC.1.9	BCR::ABL1-like
TB-000174-D1BPLL-01	TATGACTCAGTAGGTG.1.10	BCR::ABL1
TB-000174-D1BPLL-01	CCTGTTGGTAGCTAGC.1.10	BCR::ABL1-like
TB-000174-D1BPLL-01	GTACTTAAGTAGGATG.1.10	BCR::ABL1
TB-000174-D1BPLL-01	TCGGTTTGTTCCGCAC.1.7	BCR::ABL1-like
TB-000174-D1BPLL-01	GGTATGTTCCTAATTC.1.7	BCR::ABL1-like
TB-000174-D1BPLL-01	TTGGATTCAGGCCAAA.1.7	ETV6-RUNX1
TB-000174-D1BPLL-01	GTGCGGTTCATAGCCG.1.8	BCR::ABL1
TB-000174-D1BPLL-01	AATTGCTCATGTCAGC.1.6	BCR::ABL1-like
TB-000174-D1BPLL-01	ACGCAAGCACCGTTCC.1.9	BCR::ABL1-like
TB-000174-D1BPLL-01	TACCCGGCAAGTGAAC.1.8	BCR::ABL1
TB-000174-D1BPLL-01	CACATACAGCCAGTAT.1.6	BCR::ABL1-like
TB-000174-D1BPLL-01	CATCACACATTCCTCG.1.8	BCR::ABL1-like
TB-000174-D1BPLL-01	AAGGTGCAGGCATTAC.1.8	BCR::ABL1
TB-000174-D1BPLL-01	TATTGACCACAATGTT.1.8	BCR::ABL1-like
TB-000174-D1BPLL-01	ACGATTCAGCGAAGTA.1.8	BCR::ABL1-like
TB-000174-D1BPLL-01	TGACCTTGTATTGCAG.1.10	BCR::ABL1
TB-000174-D1BPLL-01	CCAATATCACCCACCT.1.9	BCR::ABL1
TB-000174-D1BPLL-01	ACCAGGGAGGAACCGG.1.7	BCR::ABL1-like
TB-000174-D1BPLL-01	CAAACATGTACCGGAT.1.7	BCR::ABL1-like
TB-000174-D1BPLL-01	ATGTTTGAGGCAGGTG.1.10	BCR::ABL1
TB-000174-D1BPLL-01	GGTTAATGTTACGCGG.1.7	PAX5alt
TB-000174-D1BPLL-01	CGAAGTAAGCCTCTGT.1.7	BCR::ABL1
TB-000174-D1BPLL-01	ACTTACTTCTGTTCAT.1.9	BCR::ABL1-like
TB-000174-D1BPLL-01	CAGATTCAGCCTAATA.1.8	BCR::ABL1
TB-000174-D1BPLL-01	CCGCAAATCCTAGTCC.1.9	BCR::ABL1
TB-000174-D1BPLL-01	ACCTTCATCGTTCACC.1.8	ETV6-RUNX1
TB-000174-D1BPLL-01	GTCTAATCATTTAAGC.1.9	BCR::ABL1
TB-000174-D1BPLL-01	TAGCGGACATCACTTC.1.8	BCR::ABL1
TB-000174-D1BPLL-01	AGTTGTCAGGATCCGC.1.8	BCR::ABL1-like
TB-000174-D1BPLL-01	ATTAGCTCAATAGCAA.1.9	BCR::ABL1
TB-000174-D1BPLL-01	ATGAAGTAGCAGCTCA.1.6	BCR::ABL1-like
TB-000174-D1BPLL-01	TACGTACAGGTGCTGC.1.6	BCR::ABL1-like
TB-000174-D1BPLL-01	GGGCAATAGTTTAACG.1.9	BCR::ABL1
TB-000174-D1BPLL-01	CTGATCACAAAGGTAC.1.9	BCR::ABL1-like
TB-000174-D1BPLL-01	ACTTACAAGGACCTGC.1.10	BCR::ABL1-like
TB-000174-D1BPLL-01	CCGCTAAAGTAGGATG.1.6	BCR::ABL1
TB-000174-D1BPLL-01	GCTTAGTAGCCTCTGT.1.10	BCR::ABL1-like
TB-000174-D1BPLL-01	GAAGTATAGCTGCACA.1.7	BCR::ABL1-like
TB-000174-D1BPLL-01	TGAGCACGTTTAACCC.1.7	BCR::ABL1
TB-000174-D1BPLL-01	GAGTGATCAGAGGGAG.1.6	BCR::ABL1-like
TB-000174-D1BPLL-01	AAGCTTGGTGCTCCGT.1.7	BCR::ABL1
TB-000174-D1BPLL-01	GTTACGTAGGCTTAAC.1.9	PAX5alt
TB-000174-D1BPLL-01	TCCAGGATCTAGCTTT.1.10	BCR::ABL1-like
TB-000174-D1BPLL-01	TTATCCTAGTCTCACC.1.10	BCR::ABL1
TB-000174-D1BPLL-01	TTCGTTAGTTTCGCGC.1.6	BCR::ABL1-like
TB-000174-D1BPLL-01	ATATGCTCACCCTCAC.1.9	BCR::ABL1
TB-000174-D1BPLL-01	GTTGCTGAGGTCCTGA.1.7	BCR::ABL1
TB-000174-D1BPLL-01	AATTTCCTCTGTGCAG.1.8	BCR::ABL1-like
TB-000174-D1BPLL-01	GGTCATTAGTCAATCA.1.10	BCR::ABL1
TB-000174-D1BPLL-01	TTTAACGAGTAGCCAT.1.7	BCR::ABL1
TB-000174-D1BPLL-01	GATTCCTGTTTGCGCC.1.9	BCR::ABL1-like
TB-000174-D1BPLL-01	CCTCAATGTATTGGAT.1.8	BCR::ABL1
TB-000174-D1BPLL-01	TTAGCAATCGCACAAT.1.7	PAX5alt
TB-000174-D1BPLL-01	ATTTAGGTCCTCGATC.1.9	BCR::ABL1
TB-000174-D1BPLL-01	GGTGTTGTCAAGCTAC.1.7	MEF2D-R
TB-000174-D1BPLL-01	GTTTACCGTTGCGCGA.1.10	BCR::ABL1-like
TB-000174-D1BPLL-01	GAATTTGTCCCATAAA.1.8	BCR::ABL1-like
TB-000174-D1BPLL-01	GACTTACAGCAAGACA.1.6	BCR::ABL1
TB-000174-D1BPLL-01	GCTCTGGCAGTTTGGC.1.6	BCR::ABL1-like
TB-000174-D1BPLL-01	CCTGTAACACAGACTC.1.7	BCR::ABL1
TB-000174-D1BPLL-01	CCTCCTCTCCGCAACA.1.10	BCR::ABL1-like
TB-000174-D1BPLL-01	CTAGTAATCAAGCTAC.1.8	BCR::ABL1
TB-000174-D1BPLL-01	TTTCGTCCAGCAATAA.1.7	ETV6-RUNX1
TB-000174-D1BPLL-01	CCTAAGTAGGACGTAA.1.9	ETV6-RUNX1
TB-000174-D1BPLL-01	AATGTCCAGGCGTAAA.1.8	BCR::ABL1
TB-000174-D1BPLL-01	CTTGAACAGTATCGCG.1.7	BCR::ABL1
TB-000174-D1BPLL-01	TTGATGTCAGAGGGAG.1.7	BCR::ABL1-like
TB-000174-D1BPLL-01	TCGTAATCATTGTGGC.1.8	BCR::ABL1
TB-000174-D1BPLL-01	GGTTACTAGGTCTTGG.1.6	BCR::ABL1
TB-000174-D1BPLL-01	TGTGTGAGTGACATAT.1.9	BCR::ABL1-like
TB-000174-D1BPLL-01	GAACCAGCAAAGCTAA.1.9	BCR::ABL1
TB-000174-D1BPLL-01	TGTCCTTCATAGGCGA.1.9	BCR::ABL1-like
TB-000174-D1BPLL-01	CGGCTCACAGCTACGT.1.9	BCR::ABL1-like
TB-000174-D1BPLL-01	GGCTCAATCGAAGTGA.1.7	BCR::ABL1
TB-000174-D1BPLL-01	GAGTGATCATTCAGCA.1.8	BCR::ABL1-like
TB-000174-D1BPLL-01	AACTGTTCAACTAACT.1.8	BCR::ABL1
TB-000174-D1BPLL-01	GAGGTACAGGAACACA.1.6	BCR::ABL1-like
TB-000174-D1BPLL-01	GCTTATCGTTGCAGTA.1.8	BCR::ABL1-like
TB-000174-D1BPLL-01	AAACATGCATGAGTTT.1.10	BCR::ABL1
TB-000174-D1BPLL-01	CATCACACACCTACGG.1.6	BCR::ABL1
TB-000174-D1BPLL-01	AATTAGCGTCGAAGTC.1.8	BCR::ABL1-like
TB-000174-D1BPLL-01	GCTGCATCAAACCTAT.1.9	BCR::ABL1-like
TB-000174-D1BPLL-01	GGTCGGTTCGTAATCA.1.7	BCR::ABL1-like
TB-000174-D1BPLL-01	GGATACTTCCGCAAAT.1.6	BCR::ABL1
TB-000174-D1BPLL-01	ATGGTGCGTGCTCCAC.1.7	BCR::ABL1-like
TB-000174-D1BPLL-01	AGCCGCTAGCGCCTTT.1.9	BCR::ABL1-like
TB-000174-D1BPLL-01	TACTTGTTCTCACACC.1.8	BCR::ABL1-like
TB-000174-D1BPLL-01	GCGTTTCTCAAGACTC.1.10	BCR::ABL1-like
TB-000174-D1BPLL-01	CAATGAACATTCCTCG.1.8	BCR::ABL1-like
TB-000174-D1BPLL-01	CAGCTATAGAAAGCAT.1.8	BCR::ABL1
TB-000174-D1BPLL-01	CCAGCTAAGCTGGAAA.1.8	BCR::ABL1-like
TB-000174-D1BPLL-01	ACGCCTAAGGTTACAC.1.6	BCR::ABL1
TB-000174-D1BPLL-01	CATAACGGTTCGCGCT.1.8	BCR::ABL1
TB-000174-D1BPLL-01	GGAACGGTCCTGAATA.1.10	BCR::ABL1-like
TB-000174-D1BPLL-01	GGACGAAGTGAACAAA.1.9	BCR::ABL1
TB-000174-D1BPLL-01	AGTTTGATCGCACAAT.1.6	BCR::ABL1-like
TB-000174-D1BPLL-01	TGTTGTAAGCTATTAG.1.7	BCR::ABL1
TB-000174-D1BPLL-01	TGATGATGTGCAATGC.1.9	BCR::ABL1
TB-000174-D1BPLL-01	ACAGGATCATCAGCAC.1.10	BCR::ABL1
TB-000174-D1BPLL-01	TTAGCGGTCACTAATG.1.7	MEF2D-R
TB-000174-D1BPLL-01	TTAACTGAGCTTAGCG.1.9	PAX5alt
TB-000174-D1BPLL-01	ATGGTCTAGTTGGCCA.1.9	BCR::ABL1
TB-000174-D1BPLL-01	ACTAACGGTCACGAAC.1.7	BCR::ABL1-like
TB-000174-D1BPLL-01	ATGTCATCATAATGTC.1.7	BCR::ABL1
TB-000174-D1BPLL-01	GGCCAACTCTAACCAA.1.6	BCR::ABL1
TB-000174-D1BPLL-01	GACCGTTCATGCTCCC.1.6	BCR::ABL1
TB-000174-D1BPLL-01	TACCGAAGTAATAGCT.1.8	BCR::ABL1
TB-000174-D1BPLL-01	AGGCTAAAGACAACAG.1.7	BCR::ABL1
TB-000174-D1BPLL-01	GCTGTGCAGCTATATG.1.7	BCR::ABL1
TB-000174-D1BPLL-01	GGATTGCGTCCTTAGT.1.9	BCR::ABL1
TB-000174-D1BPLL-01	AGCAATACATGAGCAG.1.6	BCR::ABL1
TB-000174-D1BPLL-01	CCGATGCAGCAGCTAT.1.6	ETV6-RUNX1
TB-000174-D1BPLL-01	GCCACAATCCAGCACA.1.10	BCR::ABL1-like
TB-000174-D1BPLL-01	GTCTATCGTAATCGGC.1.7	BCR::ABL1
TB-000174-D1BPLL-01	GGATACTTCTTTGTAC.1.6	BCR::ABL1-like
TB-000174-D1BPLL-01	AGGTACGCAAACAACA.1.9	BCR::ABL1
TB-000174-D1BPLL-01	GTACGTAGTTTCGCGC.1.9	BCR::ABL1
TB-000174-D1BPLL-01	GGTACCGGTCACCAAA.1.7	BCR::ABL1-like
TB-000174-D1BPLL-01	CGGCCATAGGCCAATT.1.9	PAX5alt
TB-000174-D1BPLL-01	TCCCTGGTCGAGCTAT.1.10	BCR::ABL1-like
TB-000174-D1BPLL-01	TGCAATATCCTTGCGT.1.10	BCR::ABL1
TB-000174-D1BPLL-01	GAGAAACGTACTGATG.1.9	BCR::ABL1-like
TB-000174-D1BPLL-01	GTTTAACCATAATCAC.1.6	PAX5alt
TB-000174-D1BPLL-01	GGAACGGTCAGCAAAG.1.9	BCR::ABL1-like
TB-000174-D1BPLL-01	AACCTAATCAAACCTA.1.6	BCR::ABL1-like
TB-000174-D1BPLL-01	GTCTAGCCACGAACAG.1.10	BCR::ABL1
TB-000174-D1BPLL-01	GACGTAAAGAAAGCAT.1.7	BCR::ABL1-like
TB-000174-D1BPLL-01	TGGCTATAGAGGAGTC.1.10	BCR::ABL1-like
TB-000174-D1BPLL-01	GGGCTAACAGTCTATG.1.6	BCR::ABL1-like
TB-000174-D1BPLL-01	GTTTATCTCCGTTATT.1.7	BCR::ABL1
TB-000174-D1BPLL-01	CAGGGTGAGAGCAAGC.1.7	BCR::ABL1
TB-000174-D1BPLL-01	CATCATAAGTGTTGCG.1.8	BCR::ABL1-like
TB-000174-D1BPLL-01	AGTCCTTGTGGGTACT.1.6	BCR::ABL1
TB-000174-D1BPLL-01	ACCAGGGAGGCCATCA.1.7	BCR::ABL1
TB-000174-D1BPLL-01	TGAACAGAGGACCTTG.1.9	BCR::ABL1-like
TB-000174-D1BPLL-01	CTGAATATCTTGTCCA.1.10	NUTM1 fusion
TB-000174-D1BPLL-01	CCTAAGCCAAGTGTTT.1.6	BCR::ABL1
TB-000174-D1BPLL-01	TTCATCCCAGTGAACG.1.8	BCR::ABL1-like
TB-000174-D1BPLL-01	GCGGTTATCGAGCAAA.1.8	BCR::ABL1-like
TB-000174-D1BPLL-01	TGGCCTGCAACTCGCG.1.8	BCR::ABL1
TB-000174-D1BPLL-01	TTCCTTCTCTTTGTAC.1.6	BCR::ABL1
TB-000174-D1BPLL-01	GCTTAACAGGAGGTTA.1.9	BCR::ABL1-like
TB-000174-D1BPLL-01	TTAATCGAGGACGTAA.1.9	BCR::ABL1-like
TB-000174-D1BPLL-01	GATTCCTGTCAGGCAT.1.8	PAX5alt
TB-000174-D1BPLL-01	CCGCTAAAGTCCTTCA.1.9	BCR::ABL1-like
TB-000174-D1BPLL-01	TCCTCAATCCCTCGCA.1.7	BCR::ABL1
TB-000174-D1BPLL-01	CTTGTAAAGGTCCTAG.1.6	BCR::ABL1-like
TB-000174-D1BPLL-01	CTCCTGAGTCAGGAAG.1.8	BCR::ABL1-like
TB-000174-D1BPLL-01	TGAGCAAAGGCCGGAA.1.9	ETV6-RUNX1
TB-000174-D1BPLL-01	CCCATAACAAGTAAGC.1.9	BCR::ABL1-like
TB-000174-D1BPLL-01	TCCTAGTGTCAATAGT.1.10	BCR::ABL1
TB-000174-D1BPLL-01	GAGCTTAGTGGGTGAA.1.8	BCR::ABL1-like
TB-000174-D1BPLL-01	CCGTTATGTACCCACC.1.8	BCR::ABL1-like
TB-000174-D1BPLL-01	ATGGTTATCCAAACAC.1.7	BCR::ABL1
TB-000174-D1BPLL-01	AACTTAGTCGATTATG.1.7	BCR::ABL1-like
TB-000174-D1BPLL-01	AGGACGTAGGGTCTAT.1.6	BCR::ABL1-like
TB-000174-D1BPLL-01	AATTTGCCAGCACGAA.1.10	BCR::ABL1
TB-000174-D1BPLL-01	ATTAGCTCACCGTTCC.1.10	BCR::ABL1-like
TB-000174-D1BPLL-01	GTTCCCAGTCCTAGTT.1.10	BCR::ABL1
TB-000174-D1BPLL-01	GCCTTACTCTCACAAA.1.7	BCR::ABL1
TB-000174-D1BPLL-01	CATCAGCCACTAAGCC.1.8	BCR::ABL1
TB-000174-D1BPLL-01	CTTTGGTGTGTTCCCA.1.8	PAX5alt
TB-000174-D1BPLL-01	GCCATGATCTCACACC.1.8	BCR::ABL1-like
TB-000174-D1BPLL-01	ACTATGTCAAAGGCCA.1.10	BCR::ABL1-like
TB-000174-D1BPLL-01	GCTGTAAGTCACAGCG.1.8	BCR::ABL1
TB-000174-D1BPLL-01	CTTTGTCCAGAACCGA.1.9	BCR::ABL1-like
TB-000174-D1BPLL-01	CCACTTGGTACTGATG.1.7	BCR::ABL1
TB-000174-D1BPLL-01	GACCTAGTCTACCTAT.1.8	BCR::ABL1
TB-000174-D1BPLL-01	ATGCAGGCAATATAGG.1.10	BCR::ABL1-like
TB-000174-D1BPLL-01	GGCTGAGAGGAGGTTA.1.9	BCR::ABL1
TB-000174-D1BPLL-01	CTCCTAATCGACCTGA.1.6	BCR::ABL1
TB-000174-D1BPLL-01	CGTGCACAGCGCCTAA.1.10	BCR::ABL1-like
TB-000174-D1BPLL-01	GTTCATTTCTAACTGA.1.10	BCR::ABL1-like
TB-000174-D1BPLL-01	GTCTTTGTCCTTGAGG.1.7	BCR::ABL1
TB-000174-D1BPLL-01	GCGATATTCATAACCA.1.7	BCR::ABL1
TB-000174-D1BPLL-01	AGGTTTGGTGCATTAG.1.8	BCR::ABL1-like
TB-000174-D1BPLL-01	TCCCGTTAGCACAGCC.1.7	BCR::ABL1-like
TB-000174-D1BPLL-01	GGGTGAAGTTGTTGGA.1.6	BCR::ABL1
TB-000174-D1BPLL-01	CTCGCTAGTGGAGCAA.1.7	BCR::ABL1
TB-000174-D1BPLL-01	TACGGATTCAGCAAAG.1.9	BCR::ABL1-like
TB-000174-D1BPLL-01	TTTATGGAGTTGGGCC.1.7	BCR::ABL1-like
TB-000174-D1BPLL-01	CCTAATAAGGGATGCG.1.7	BCR::ABL1-like
TB-000174-D1BPLL-01	CCGCTTAGTTGCTTCG.1.6	BCR::ABL1
TB-000174-D1BPLL-01	GGAAGCTAGCTCCTAC.1.7	BCR::ABL1-like
TB-000174-D1BPLL-01	TGCATCCTCGTAACGT.1.10	MEF2D-R
TB-000174-D1BPLL-01	CTGATCACAAGGTCCT.1.10	BCR::ABL1-like
TB-000174-D1BPLL-01	TTTGTCCCAGAATGAC.1.8	BCR::ABL1-like
TB-000174-D1BPLL-01	ATAACGACAGGCCAAA.1.9	BCR::ABL1
TB-000174-D1BPLL-01	ACTTATCTCCAGCACA.1.10	PAX5alt
TB-000174-D1BPLL-01	GAGGTACAGTGAGGGT.1.7	BCR::ABL1-like
TB-000174-D1BPLL-01	CCCAAATAGACAGGCG.1.6	BCR::ABL1
TB-000174-D1BPLL-01	GTACTAGGTAGGTTTG.1.6	BCR::ABL1-like
TB-000174-D1BPLL-01	ATGTTGTCAGAAATTG.1.8	BCR::ABL1
TB-000174-D1BPLL-01	TATTACCTCATCCTCA.1.10	BCR::ABL1-like
TB-000174-D1BPLL-01	ACCCAACCAACGTGCT.1.6	BCR::ABL1
TB-000174-D1BPLL-01	CAGTATGGTCTTACTA.1.7	BCR::ABL1-like
TB-000174-D1BPLL-01	ACCAAACTCAAACTCA.1.8	BCR::ABL1-like
TB-000174-D1BPLL-01	AGGATATAGCAAGGGT.1.7	ETV6-RUNX1
TB-000174-D1BPLL-01	AATTGGGAGGTCATTA.1.6	BCR::ABL1-like
TB-000174-D1BPLL-01	GATCCGTCAAGCTTTG.1.6	PAX5alt
TB-000174-D1BPLL-01	TCTATGTTCGCCTAAG.1.7	BCR::ABL1
TB-000174-D1BPLL-01	TGAGTGAAGGGTTATC.1.9	BCR::ABL1-like
TB-000174-D1BPLL-01	ATGACCAGTGCAACTA.1.8	PAX5alt
TB-000174-D1BPLL-01	AATTTGCCAGTTTCTC.1.10	BCR::ABL1
TB-000174-D1BPLL-01	CGCAAATTCGAAGTAG.1.9	ETV6-RUNX1
TB-000174-D1BPLL-01	GCTTTGTGTTCCTGTG.1.9	BCR::ABL1
TB-000174-D1BPLL-01	CCACTTGGTTTAGCGA.1.9	BCR::ABL1
TB-000174-D1BPLL-01	CGCAATAGTTTGCAGA.1.10	BCR::ABL1-like
TB-000174-D1BPLL-01	GACTAATGTGACATAT.1.8	BCR::ABL1-like
TB-000174-D1BPLL-01	TCCAGCAAGTGGACAA.1.6	BCR::ABL1
TB-000174-D1BPLL-01	GATTCATCACATGCTA.1.7	BCR::ABL1-like
TB-000174-D1BPLL-01	CTTTGTCCAGCACCAT.1.10	BCR::ABL1
TB-000174-D1BPLL-01	ATTGCTCGTTACAAAC.1.7	BCR::ABL1
TB-000174-D1BPLL-01	TATGGATGTCGAAGTC.1.6	BCR::ABL1-like
TB-000174-D1BPLL-01	CAAGTGAAGCTCCCTG.1.6	BCR::ABL1-like
TB-000174-D1BPLL-01	GGGTTTGTCATGACCG.1.10	PAX5alt
TB-000174-D1BPLL-01	TTTCACCCAGCATGGA.1.7	BCR::ABL1-like
TB-000174-D1BPLL-01	GGTTGCGGTAGACAAA.1.6	BCR::ABL1-like
TB-000174-D1BPLL-01	TAGGTGCGTTACTAGG.1.10	BCR::ABL1
TB-000174-D1BPLL-01	GTTACGCCACTCGCTC.1.6	BCR::ABL1-like
TB-000174-D1BPLL-01	AACTCACAGGTCCTAG.1.10	BCR::ABL1
TB-000174-D1BPLL-01	CTTAGGAGTAGACAAA.1.7	BCR::ABL1-like
TB-000174-D1BPLL-01	TTGTCCATCATTAGGC.1.10	BCR::ABL1-like
TB-000174-D1BPLL-01	AGGATTGAGTGAACAG.1.10	BCR::ABL1-like
TB-000174-D1BPLL-01	GTTGTTGCATAAACCT.1.6	PAX5alt
TB-000174-D1BPLL-01	TCAAGACTCTGTTGCC.1.7	BCR::ABL1
TB-000174-D1BPLL-01	CTTGTTCCACATAGCC.1.6	BCR::ABL1
TB-000174-D1BPLL-01	ACTAATCCAGTTAGCC.1.8	BCR::ABL1-like
TB-000174-D1BPLL-01	TACTTGTTCTTGAGCG.1.9	PAX5alt
TB-000174-D1BPLL-01	GGGTTATTCAGCAAAG.1.6	BCR::ABL1
TB-000174-D1BPLL-01	TGTATCGCACCGGCTA.1.10	PAX5alt
TB-000174-D1BPLL-01	TAATGGTGTAATCGTG.1.6	BCR::ABL1-like
TB-000174-D1BPLL-01	GACCTCAAGGCATTAC.1.10	BCR::ABL1
TB-000174-D1BPLL-01	TGGCTATAGTAACTCA.1.9	BCR::ABL1
TB-000174-D1BPLL-01	AACTACTCATAAGCAA.1.9	BCR::ABL1-like
TB-000174-D1BPLL-01	CATTATCTCCCGTTGT.1.9	BCR::ABL1-like
TB-000174-D1BPLL-01	TCCTTGCAGGTCCTAG.1.7	BCR::ABL1
TB-000174-D1BPLL-01	ATCACAATCTAATTGG.1.9	BCR::ABL1
TB-000174-D1BPLL-01	GCAGGAAGTGCTCCGT.1.8	BCR::ABL1-like
TB-000174-D1BPLL-01	AACAAAGGTGTGTGGT.1.9	ETV6-RUNX1
TB-000174-D1BPLL-01	GCTAACAGTGCACGCA.1.7	BCR::ABL1-like
TB-000174-D1BPLL-01	CTCGCTCCATTGTCCT.1.10	BCR::ABL1-like
TB-000174-D1BPLL-01	CGCTTCTAGAGGATAT.1.8	BCR::ABL1
TB-000174-D1BPLL-01	GTAGGCGAGGACCGCT.1.9	BCR::ABL1
TB-000174-D1BPLL-01	GCTGGTTCAATAACGA.1.6	BCR::ABL1
TB-000174-D1BPLL-01	GGGCTAACAGGTTCAC.1.10	BCR::ABL1-like
TB-000174-D1BPLL-01	AGGATGCAGTGAGGGT.1.9	BCR::ABL1-like
TB-000174-D1BPLL-01	ATTCATGAGTTTAACG.1.9	BCR::ABL1-like
TB-000174-D1BPLL-01	TATCACAAGGCTGGCT.1.8	BCR::ABL1
TB-000174-D1BPLL-01	GTGCGGTTCATTGCAA.1.8	ZNF384-R
TB-000174-D1BPLL-01	TAGCGCGGTTGTTGGA.1.7	BCR::ABL1
TB-000174-D1BPLL-01	TGTTGTGCAGGACACA.1.6	BCR::ABL1
TB-000174-D1BPLL-01	AACTAGCTCCCTGATC.1.7	BCR::ABL1-like
TB-000174-D1BPLL-01	ATTCCTAGTTAGCAGC.1.10	BCR::ABL1-like
TB-000174-D1BPLL-01	TCAAGGAAGAGAGGCT.1.6	BCR::ABL1-like
TB-000174-D1BPLL-01	AGCTTAATCATGCCTC.1.6	BCR::ABL1-like
TB-000174-D1BPLL-01	CCTGAATAGTAAACCC.1.8	BCR::ABL1
TB-000174-D1BPLL-01	CTTCAGGAGGACCTTG.1.6	BCR::ABL1-like
TB-000174-D1BPLL-01	TGATCAGGTGTGCAAC.1.6	BCR::ABL1-like
TB-000174-D1BPLL-01	GGAACTAAGAGCCGCT.1.6	BCR::ABL1-like
TB-000174-D1BPLL-01	AACAGATAGGCCGGAA.1.7	BCR::ABL1-like
TB-000174-D1BPLL-01	ACTATCCGTTAGCGTA.1.9	BCR::ABL1
TB-000174-D1BPLL-01	GTCCGTAAGTCACTCC.1.9	BCR::ABL1-like
TB-000174-D1BPLL-01	TTTGACTTCAATGTGC.1.7	BCR::ABL1
TB-000174-D1BPLL-01	GGTAAGGGTTCAAGAT.1.7	BCR::ABL1
TB-000174-D1BPLL-01	GGTAAACCAGGATAAC.1.7	BCR::ABL1
TB-000174-D1BPLL-01	ATTTGCGCATTGTTGG.1.9	BCR::ABL1
TB-000174-D1BPLL-01	CAAATCATCGAGGAAC.1.10	BCR::ABL1-like
TB-000174-D1BPLL-01	AGGCTAGCATTGTGTG.1.8	BCR::ABL1-like
TB-000174-D1BPLL-01	GCTGCACAGGCATGTT.1.9	BCR::ABL1-like
TB-000174-D1BPLL-01	TACCAAATCTGGTCCT.1.10	BCR::ABL1
TB-000174-D1BPLL-01	GTGCTCAAGTAAAGGT.1.6	BCR::ABL1
TB-000174-D1BPLL-01	TAGCGGCTCATGAGCT.1.8	BCR::ABL1-like
TB-000174-D1BPLL-01	CGCAATAGTTACCTGT.1.6	BCR::ABL1
TB-000174-D1BPLL-01	TACTAAGTCGGCCAGT.1.9	BCR::ABL1
TB-000174-D1BPLL-01	CTTCACTCACTTAACG.1.9	BCR::ABL1-like
TB-000174-D1BPLL-01	TGTGCGGGTGTCACGG.1.6	BCR::ABL1
TB-000174-D1BPLL-01	GCATGAAAGGAAGCTA.1.7	BCR::ABL1-like
TB-000174-D1BPLL-01	AGGATGCAGGCTACTG.1.6	BCR::ABL1
TB-000174-D1BPLL-01	ACCTGTTGTGCTTACT.1.8	BCR::ABL1
TB-000174-D1BPLL-01	GGTTGACGTCGAAGTC.1.6	BCR::ABL1-like
TB-000174-D1BPLL-01	CCCAATTGTAGGATTT.1.7	BCR::ABL1-like
TB-000174-D1BPLL-01	CCACATTGTTAGGCTA.1.10	BCR::ABL1
TB-000174-D1BPLL-01	AACCGGCTCGGTTACG.1.10	BCR::ABL1
TB-000174-D1BPLL-01	TTGCAGCCATTCAGCA.1.7	BCR::ABL1-like
TB-000174-D1BPLL-01	GCAATCTAGCGCCTTT.1.7	BCR::ABL1
TB-000174-D1BPLL-01	CGAACAAAGTCACTCC.1.9	BCR::ABL1-like
TB-000174-D1BPLL-01	AAGCTTGGTGATGATT.1.9	BCR::ABL1-like
TB-000174-D1BPLL-01	CCTCAATGTCAATACG.1.9	BCR::ABL1
TB-000174-D1BPLL-01	ATGCCTGAGCGAGCGA.1.7	BCR::ABL1
TB-000174-D1BPLL-01	CTGTATTTCCTTGAGG.1.8	BCR::ABL1-like
TB-000174-D1BPLL-01	ACAGCGCTCCGGGACT.1.10	BCR::ABL1
TB-000174-D1BPLL-01	GGTGCTTCAGGAACCA.1.6	BCR::ABL1-like
TB-000174-D1BPLL-01	TGGCCATCATCACTTC.1.8	BCR::ABL1
TB-000174-D1BPLL-01	AAGTTAGCAGCAACCT.1.8	BCR::ABL1-like
TB-000174-D1BPLL-01	GAGATAAGTTTGGTTC.1.6	BCR::ABL1
TB-000174-D1BPLL-01	GAGAGGCGTTAGTACG.1.6	BCR::ABL1
TB-000174-D1BPLL-01	GTTTCCTCATAAAGCA.1.8	BCR::ABL1
TB-000174-D1BPLL-01	ACGTTGTAGACTTATG.1.6	BCR::ABL1
TB-000174-D1BPLL-01	ACCTGGTCAGCAAGAT.1.10	BCR::ABL1-like
TB-000174-D1BPLL-01	ATTTGTGAGCGCAATT.1.9	BCR::ABL1-like
TB-000174-D1BPLL-01	TCACCGGCACAGGGAC.1.8	BCR::ABL1
TB-000174-D1BPLL-01	GGTTGCATCCATCAGG.1.7	ETV6-RUNX1
TB-000174-D1BPLL-01	CAGGACCTCTTCAATC.1.9	BCR::ABL1
TB-000174-D1BPLL-01	GTAAGCGCACAACCTA.1.6	BCR::ABL1
TB-000174-D1BPLL-01	TTCCCGCCACCTCACC.1.9	BCR::ABL1-like
TB-000174-D1BPLL-01	TATCCGGAGTAACGAG.1.7	BCR::ABL1
TB-000174-D1BPLL-01	GCAAACCGTAATAGCT.1.6	BCR::ABL1-like
TB-000174-D1BPLL-01	ACTGAATGTTCAAGCA.1.7	PAX5alt
TB-000174-D1BPLL-01	CATCCTCAGGGATGAC.1.7	BCR::ABL1-like
TB-000174-D1BPLL-01	ATGGCCGGTTAGTTGG.1.6	BCR::ABL1
TB-000174-D1BPLL-01	AATCTCAAGACAGGCG.1.10	BCR::ABL1
TB-000174-D1BPLL-01	ATGCAGGCATTAGCGC.1.9	BCR::ABL1-like
TB-000174-D1BPLL-01	ATATGTCCATTATGAC.1.7	BCR::ABL1-like
TB-000174-D1BPLL-01	GGTACCGGTCTTTATG.1.9	BCR::ABL1
TB-000174-D1BPLL-01	GCCACACAGGGTTATC.1.10	BCR::ABL1
TB-000174-D1BPLL-01	GGGTTTCCAGGCTAGA.1.6	BCR::ABL1
TB-000174-D1BPLL-01	ACAGTATGTGGTTCCC.1.8	BCR::ABL1
TB-000174-D1BPLL-01	GGTCCGTAGTTGTCCC.1.10	BCR::ABL1-like
TB-000174-D1BPLL-01	CTGAATATCATGACCG.1.9	BCR::ABL1-like
TB-000174-D1BPLL-01	AAACCGAAGACAACGA.1.9	ETV6-RUNX1
TB-000174-D1BPLL-01	CCACACAAGGCATGTT.1.10	BCR::ABL1-like
TB-000174-D1BPLL-01	GCTTTACGTCAAAGGG.1.10	PAX5alt
TB-000174-D1BPLL-01	CACAAGCGTCACGAAC.1.8	BCR::ABL1
TB-000174-D1BPLL-01	CCGTTGCGTAAGGTCC.1.9	BCR::ABL1
TB-000174-D1BPLL-01	TACCGCAAGCACGTTG.1.9	BCR::ABL1
TB-000174-D1BPLL-01	GTAAGCGCACGCAACT.1.6	BCR::ABL1
TB-000174-D1BPLL-01	TGGTTCTGTTGAGCCG.1.8	BCR::ABL1
TB-000174-D1BPLL-01	GAGGAGGCAAGGTGCA.1.9	BCR::ABL1
TB-000174-D1BPLL-01	CTTCATCCAGCAACAG.1.8	BCR::ABL1-like
TB-000174-D1BPLL-01	TGCTTAAAGCCTAACG.1.9	BCR::ABL1-like
TB-000174-D1BPLL-01	AGTTGCGTCAATCTCT.1.6	BCR::ABL1
TB-000174-D1BPLL-01	TGGTCATAGGTAAGGC.1.8	BCR::ABL1
TB-000174-D1BPLL-01	TTAGGATGTAAGGTTT.1.6	PAX5alt
TB-000174-D1BPLL-01	CACATGCCAATCTCTC.1.8	BCR::ABL1-like
TB-000174-D1BPLL-01	AAACCGAAGTCACCAG.1.10	BCR::ABL1-like
TB-000174-D1BPLL-01	GTGGTTAGTCCAAGAC.1.10	BCR::ABL1-like
TB-000174-D1BPLL-01	GTTGGCCAGTAGCGGG.1.6	BCR::ABL1-like
TB-000174-D1BPLL-01	ACCGCAATCGCTTCTA.1.8	BCR::ABL1-like
TB-000174-D1BPLL-01	AAATGGCCAATTAGGA.1.6	BCR::ABL1-like
TB-000174-D1BPLL-01	AGTAATGCACCTGGTG.1.7	BCR::ABL1
TB-000174-D1BPLL-01	AAGTTTGTCATTCATC.1.6	BCR::ABL1
TB-000174-D1BPLL-01	GTTGGCCAGTTTGAGC.1.8	BCR::ABL1-like
TB-000174-D1BPLL-01	CGCAATTAGGCATTGT.1.7	BCR::ABL1
TB-000174-D1BPLL-01	TATGTGATCTAATCAG.1.7	ETV6-RUNX1
TB-000174-D1BPLL-01	TTCAGCACATCACTTC.1.9	BCR::ABL1
TB-000174-D1BPLL-01	CCTGATGAGCTATTGA.1.6	BCR::ABL1-like
TB-000174-D1BPLL-01	GGCCAACTCCTTGCAC.1.7	BCR::ABL1
TB-000174-D1BPLL-01	GAGGAGGCAGGACCTT.1.8	BCR::ABL1
TB-000174-D1BPLL-01	CCACAATAGAGGATAT.1.6	BCR::ABL1-like
TB-000174-D1BPLL-01	TGCTGGATCGATATTG.1.10	BCR::ABL1
TB-000174-D1BPLL-01	GATTCAGGTCCCGAAG.1.6	ETV6-RUNX1
TB-000174-D1BPLL-01	TGTAAGCTCGGCTAGC.1.10	BCR::ABL1
TB-000174-D1BPLL-01	TTAGGCTAGGCATGTT.1.6	BCR::ABL1-like
TB-000174-D1BPLL-01	ATGGACAAGGGCCACT.1.10	BCR::ABL1-like
TB-000174-D1BPLL-01	GAAGTATAGCTTAACA.1.7	BCR::ABL1
TB-000174-D1BPLL-01	ATAGCATGTTTGACCT.1.7	ETV6-RUNX1
TB-000174-D1BPLL-01	CTGACCAAGGGCTTAT.1.9	BCR::ABL1
TB-000174-D1BPLL-01	TCGTTTCCAGGAAGCC.1.10	MEF2D-R
TB-000174-D1BPLL-01	GGAACCACATAAAGCA.1.7	BCR::ABL1
TB-000174-D1BPLL-01	GCGCAATGTTTGGCTT.1.7	BCR::ABL1-like
TB-000174-D1BPLL-01	TTTGGCTGTAAGCTCA.1.9	BCR::ABL1-like
TB-000174-D1BPLL-01	AATGAAGGTCTAACCT.1.8	ETV6-RUNX1
TB-000174-D1BPLL-01	ATTACCCGTAAAGCGG.1.8	BCR::ABL1-like
TB-000174-D1BPLL-01	CTGGCTAAGTGGCGGA.1.9	BCR::ABL1-like
TB-000174-D1BPLL-01	ACGAATCTCCGCCAAA.1.10	BCR::ABL1
TB-000174-D1BPLL-01	TAATGCATCAAATCGC.1.8	PAX5alt
TB-000174-D1BPLL-01	GTGGACACAGTAAAGC.1.10	BCR::ABL1-like
TB-000174-D1BPLL-01	TCATACTTCACACAGT.1.9	BCR::ABL1
TB-000174-D1BPLL-01	AATCCGTAGTCCTTTG.1.7	BCR::ABL1
TB-000174-D1BPLL-01	GTTGCCCGTGCTTTAC.1.10	BCR::ABL1
TB-000174-D1BPLL-01	CCGCACACATTTAAGC.1.6	BCR::ABL1
TB-000174-D1BPLL-01	GCTCATTGTATACTGG.1.9	BCR::ABL1
TB-000174-D1BPLL-01	ATCCACCTCTCCTCAA.1.8	BCR::ABL1
TB-000174-D1BPLL-01	TGTGTTAAGTCAGGCC.1.7	ETV6-RUNX1
TB-000174-D1BPLL-01	TTAGGAACAAGATTCT.1.9	BCR::ABL1-like
TB-000174-D1BPLL-01	ATTGTCCGTCAACAAT.1.10	BCR::ABL1-like
TB-000174-D1BPLL-01	TCATTGTTCACCTGTC.1.6	BCR::ABL1-like
TB-000174-D1BPLL-01	AAGCGGGTCATTACTC.1.9	BCR::ABL1-like
TB-000174-D1BPLL-01	TGCTAGCCATTCCTCG.1.10	BCR::ABL1-like
TB-000174-D1BPLL-01	GCTAACAGTTTCCGGC.1.7	BCR::ABL1-like
TB-000174-D1BPLL-01	GTTCTTGTCAAACCTA.1.10	BCR::ABL1
TB-000174-D1BPLL-01	CCTTAGTGTAGCTGGT.1.7	BCR::ABL1-like
TB-000174-D1BPLL-01	GACCTCAAGTCATTAG.1.6	BCR::ABL1
TB-000174-D1BPLL-01	GAACGAATCTAGCTAA.1.6	BCR::ABL1
TB-000174-D1BPLL-01	TGACTTCGTGAAGCCT.1.6	BCR::ABL1
TB-000174-D1BPLL-01	GGATAACCAGGACCTT.1.6	BCR::ABL1
TB-000174-D1BPLL-01	CTACCGGCAATCCTGA.1.9	BCR::ABL1-like
TB-000174-D1BPLL-01	CATAGGTTCAGAAACG.1.6	BCR::ABL1
TB-000174-D1BPLL-01	GTCATCCTCTCCATAT.1.10	BCR::ABL1
TB-000174-D1BPLL-01	TGTGTGAGTCCTAGTT.1.10	PAX5alt
TB-000174-D1BPLL-01	GACCTAGTCATTCATC.1.8	BCR::ABL1-like
TB-000174-D1BPLL-01	GCTTTACGTCATAACG.1.9	BCR::ABL1-like
TB-000174-D1BPLL-01	GCCAGGTTCCCTGATC.1.6	BCR::ABL1
TB-000174-D1BPLL-01	CCGTTTGGTCTCACTG.1.9	BCR::ABL1
TB-000174-D1BPLL-01	TTGTTGTTCCTCACTA.1.8	BCR::ABL1
TB-000174-D1BPLL-01	ATACCTGCAAGCTACC.1.10	BCR::ABL1-like
TB-000174-D1BPLL-01	TTACGTTTCCTGAATA.1.7	BCR::ABL1
TB-000174-D1BPLL-01	TTTGACCGTCACGAAC.1.6	BCR::ABL1-like
TB-000174-D1BPLL-01	AATTTGCCATTGCGTA.1.10	BCR::ABL1-like
TB-000174-D1BPLL-01	ATGGTTATCATGTGGT.1.6	BCR::ABL1-like
TB-000174-D1BPLL-01	CGTGTGTCAACGTGCT.1.6	BCR::ABL1
TB-000174-D1BPLL-01	AATGTCCAGTAGCGGG.1.7	BCR::ABL1-like
TB-000174-D1BPLL-01	TTTCACCCATGAATCT.1.9	BCR::ABL1
TB-000174-D1BPLL-01	TGAGGGAGTTCAAGCA.1.8	BCR::ABL1-like
TB-000174-D1BPLL-01	GTCTAATCAATATACC.1.10	BCR::ABL1
TB-000174-D1BPLL-01	TCCAGGTCATCCAGGT.1.7	ETV6-RUNX1
TB-000174-D1BPLL-01	AGAGAGGAGTAGCGGG.1.7	BCR::ABL1
TB-000174-D1BPLL-01	CGGGTATGTGCATTTC.1.10	BCR::ABL1
TB-000174-D1BPLL-01	AGGGTTGCACGAATTT.1.9	BCR::ABL1-like
TB-000174-D1BPLL-01	TTTCGTCCATTAAGCT.1.9	BCR::ABL1-like
TB-000174-D1BPLL-01	AAGCGCTGTATGTGGC.1.7	BCR::ABL1
TB-000174-D1BPLL-01	CAGTACCCATAAAGCA.1.6	BCR::ABL1
TB-000174-D1BPLL-01	GAGGCTTGTTGAGGTC.1.9	PAX5alt
TB-000174-D1BPLL-01	TTGTTGTTCCTCATGC.1.10	BCR::ABL1-like
TB-000174-D1BPLL-01	ACTATCCGTAGTTACG.1.9	BCR::ABL1
TB-000174-D1BPLL-01	ATGGACAAGGATGATG.1.10	BCR::ABL1-like
TB-000174-D1BPLL-01	ATGCAGGCAGAATGAC.1.9	BCR::ABL1
TB-000174-D1BPLL-01	CCCAGCACAACAGGTG.1.9	BCR::ABL1
TB-000174-D1BPLL-01	ACCCAACCAAGCTTAT.1.8	BCR::ABL1-like
TB-000174-D1BPLL-01	CTTTCTTGTTACATCC.1.7	BCR::ABL1
TB-000174-D1BPLL-01	TTTGGTAAGCATGAAG.1.8	BCR::ABL1-like
TB-000174-D1BPLL-01	TAGTACGGTTTATTCG.1.10	BCR::ABL1
TB-000174-D1BPLL-01	TACTGAGGTCACAGAC.1.8	BCR::ABL1
TB-000174-D1BPLL-01	CTTGTTCCACAGGGAC.1.8	BCR::ABL1
TB-000174-D1BPLL-01	TACCGTTGTGCTCCAC.1.6	BCR::ABL1
TB-000174-D1BPLL-01	TTTGACCGTTAACGGC.1.9	BCR::ABL1
TB-000174-D1BPLL-01	TTTCTTGCATAAGTCT.1.8	BCR::ABL1-like
TB-000174-D1BPLL-01	CCCGCAACACCTCGCT.1.8	BCR::ABL1
TB-000174-D1BPLL-01	CCAGGATGTGCATTTC.1.9	BCR::ABL1-like
TB-000174-D1BPLL-01	GGGAGTAGTTCCAGGG.1.10	BCR::ABL1
TB-000174-D1BPLL-01	AGTGATGAGGGTCCAC.1.8	BCR::ABL1-like
TB-000174-D1BPLL-01	TCAAGGAAGCCAGGTC.1.8	PAX5alt
TB-000174-D1BPLL-01	GTACGTAGTGCTGGTG.1.6	BCR::ABL1-like
TB-000174-D1BPLL-01	TATGGGCGTTGAGCCG.1.6	ETV6-RUNX1
TB-000174-D1BPLL-01	TTATGACCAAGCTAAA.1.8	BCR::ABL1-like
TB-000174-D1BPLL-01	CCGCCAACATTAGCGC.1.10	BCR::ABL1
TB-000174-D1BPLL-01	CTACTTAGTTAATCGG.1.9	PAX5alt
TB-000174-D1BPLL-01	GTTTAACCAGTAGGTG.1.9	BCR::ABL1
TB-000174-D1BPLL-01	CGTTAAATCATAGACC.1.7	BCR::ABL1
TB-000174-D1BPLL-01	GTCTTTGTCTGTGAGT.1.7	BCR::ABL1
TB-000174-D1BPLL-01	GCTCTGTTCGATCAGT.1.6	PAX5alt
TB-000174-D1BPLL-01	ATCAATCCAGCAACAG.1.8	BCR::ABL1-like
TB-000174-D1BPLL-01	ATCCTTAGTGCATTTC.1.10	BCR::ABL1-like
TB-000174-D1BPLL-01	GGTTATATCGCTCACT.1.9	BCR::ABL1-like
TB-000174-D1BPLL-01	GGTTATATCTGTTCAT.1.9	BCR::ABL1
TB-000174-D1BPLL-01	GCCTTACTCACATTGA.1.7	BCR::ABL1-like
TB-000174-D1BPLL-01	GGCTGAGAGGGCTAAA.1.6	BCR::ABL1
TB-000174-D1BPLL-01	TAAGGACCAGGCTACT.1.6	BCR::ABL1
TB-000174-D1BPLL-01	GAAGGCTAGGAACGCG.1.9	BCR::ABL1-like
TB-000174-D1BPLL-01	CTTACCTCAGCACGTT.1.9	BCR::ABL1
TB-000174-D1BPLL-01	GGTAAGGGTTTGCAGA.1.8	BCR::ABL1-like
TB-000174-D1BPLL-01	CGCTTCTAGCTCCTAC.1.8	BCR::ABL1-like
TB-000174-D1BPLL-01	CTTCACTCAATTTAGC.1.6	BCR::ABL1-like
TB-000174-D1BPLL-01	AATTGGACAGAACCGA.1.7	BCR::ABL1-like
TB-000174-D1BPLL-01	GTCATCACAGTAATAG.1.6	BCR::ABL1
TB-000174-D1BPLL-01	TTCCCACAGAGGATAT.1.6	BCR::ABL1
TB-000174-D1BPLL-01	GATTCATCACCTAAGC.1.10	BCR::ABL1
TB-000174-D1BPLL-01	CAACAGGCACAATGCC.1.10	BCR::ABL1-like
TB-000174-D1BPLL-01	TTGCACACATAGCAGG.1.6	BCR::ABL1
TB-000174-D1BPLL-01	GCAAGTGCATAATGTC.1.6	BCR::ABL1-like
TB-000174-D1BPLL-01	AATCTCAAGCATTAGC.1.6	BCR::ABL1-like
TB-000174-D1BPLL-01	TTCCCACAGACAGGCG.1.8	BCR::ABL1
TB-000174-D1BPLL-01	GTAGCTGTCATTGACA.1.10	BCR::ABL1-like
TB-000174-D1BPLL-01	ATCATGTCAGGCTAAG.1.10	BCR::ABL1-like
TB-000174-D1BPLL-01	GACACCGGTTCAAGCA.1.7	BCR::ABL1
TB-000174-D1BPLL-01	GCGGTTGGTACCCACC.1.10	BCR::ABL1
TB-000174-D1BPLL-01	TTGCTTAGTGAGGTGA.1.9	PAX5alt
TB-000174-D1BPLL-01	TGTTCCTCAGGACCAA.1.9	BCR::ABL1
TB-000174-D1BPLL-01	GGTTGGTGTTATCCGT.1.6	ETV6-RUNX1
TB-000174-D1BPLL-01	GAGGTAGGTCTTACTA.1.9	BCR::ABL1-like
TB-000174-D1BPLL-01	ACTCCTCAGTAGCGCC.1.8	BCR::ABL1-like
TB-000174-D1BPLL-01	TTTCCTGAGTGTTGTA.1.7	PAX5alt
TB-000174-D1BPLL-01	TATTTGGAGCATTAGC.1.7	BCR::ABL1-like
TB-000174-D1BPLL-01	AATCCCTGTTGCCTCA.1.7	BCR::ABL1-like
TB-000174-D1BPLL-01	GATCGCTCACTATGGC.1.8	BCR::ABL1-like
TB-000174-D1BPLL-01	CTTGACGAGGTGCGGA.1.7	BCR::ABL1
TB-000174-D1BPLL-01	TTGTTGCGTTGGGTTA.1.10	BCR::ABL1-like
TB-000174-D1BPLL-01	CTCTATGTCTACTAAG.1.9	BCR::ABL1-like
TB-000174-D1BPLL-01	GGTATTGGTTGCACGG.1.9	BCR::ABL1
TB-000174-D1BPLL-01	TACTCGCTCAGGAACA.1.10	BCR::ABL1
TB-000174-D1BPLL-01	CCATAGCCACCTAATG.1.10	BCR::ABL1
TB-000174-D1BPLL-01	GCAAACTTCCACCTGT.1.8	BCR::ABL1
TB-000174-D1BPLL-01	GTTTGTCGTTCACTGT.1.9	BCR::ABL1
TB-000174-D1BPLL-01	CCGTTGCGTGCAACTA.1.9	ETV6-RUNX1
TB-000174-D1BPLL-01	GGCTGTCAGGAACGGT.1.10	BCR::ABL1-like
TB-000174-D1BPLL-01	CCCGCTTCAAATACCT.1.6	BCR::ABL1-like
TB-000174-D1BPLL-01	GAAAGCCAGATAAAGC.1.7	BCR::ABL1-like
TB-000174-D1BPLL-01	ACAGGATCAATTGCGC.1.8	BCR::ABL1
TB-000174-D1BPLL-01	GTGAGGAGTACTTAGG.1.7	BCR::ABL1-like
TB-000174-D1BPLL-01	TACGTAATCCCATAGG.1.9	BCR::ABL1
TB-000174-D1BPLL-01	GCGATTTAGCGCCTAA.1.9	BCR::ABL1
TB-000174-D1BPLL-01	TGAGGGAGTGGTGAGA.1.6	BCR::ABL1
TB-000174-D1BPLL-01	TTGACTAAGCTAAAGG.1.7	PAX5alt
TB-000174-D1BPLL-01	GGAACTAAGGAAGCAC.1.7	BCR::ABL1-like
TB-000174-D1BPLL-01	CATAGTCAGGTAGCTT.1.8	BCR::ABL1-like
TB-000174-D1BPLL-01	TCACCTGGTGGATTAT.1.7	BCR::ABL1
TB-000174-D1BPLL-01	AATGGCGCAAGATTCT.1.8	BCR::ABL1-like
TB-000174-D1BPLL-01	AATCTCAAGTAGCGGG.1.10	BCR::ABL1-like
TB-000174-D1BPLL-01	CCAGACTCATGAGTTT.1.9	BCR::ABL1
TB-000174-D1BPLL-01	GTGGCTTCAGGAATCG.1.9	BCR::ABL1-like
TB-000174-D1BPLL-01	CATATCGCACAACAGG.1.10	BCR::ABL1-like
TB-000174-D1BPLL-01	CATTCATTCGAGGTGG.1.10	BCR::ABL1
TB-000174-D1BPLL-01	TTGCAACAGGCACAGG.1.9	NUTM1 fusion
TB-000174-D1BPLL-01	GGTAACCGTTCACCAT.1.6	BCR::ABL1
TB-000174-D1BPLL-01	TGTTGGCCAGTTTGTG.1.7	BCR::ABL1
TB-000174-D1BPLL-01	CTATTACTCTCAATTC.1.9	BCR::ABL1
TB-000174-D1BPLL-01	GAGGGAGCAAGTGTTT.1.6	BCR::ABL1-like
TB-000174-D1BPLL-01	CTTGAACAGCCTTAAA.1.9	BCR::ABL1
TB-000174-D1BPLL-01	AAGTGCAAGCCGCAGT.1.7	BCR::ABL1
TB-000174-D1BPLL-01	CTTAATGAGCACAGGG.1.7	BCR::ABL1
TB-000174-D1BPLL-01	ACTGAATGTTGCCTCA.1.10	BCR::ABL1-like
TB-000174-D1BPLL-01	TGGTGCATCATTAGGC.1.10	BCR::ABL1
TB-000174-D1BPLL-01	GGTGAGCCACTTCACT.1.6	KMT2A-R
TB-000174-D1BPLL-01	GTTACGCCATGGCCTG.1.6	BCR::ABL1
TB-000174-D1BPLL-01	CACGCTAAGCCTTAAA.1.8	BCR::ABL1-like
TB-000174-D1BPLL-01	GCTCATTGTCTAACAG.1.9	BCR::ABL1-like
TB-000174-D1BPLL-01	CGTTAACAGTGAGGTA.1.6	BCR::ABL1-like
TB-000174-D1BPLL-01	GGACATAAGGAGTAAT.1.8	BCR::ABL1
TB-000174-D1BPLL-01	GTGTGTTAGAGAAGGG.1.6	BCR::ABL1-like
TB-000174-D1BPLL-01	GCAAGCCTCCTAATAG.1.10	BCR::ABL1
TB-000174-D1BPLL-01	CCAAGGCTCCACCTTA.1.7	BCR::ABL1
TB-000174-D1BPLL-01	CTAGTAGGTAAGCTCA.1.10	BCR::ABL1
TB-000174-D1BPLL-01	TGCTGGATCTAACTGA.1.7	BCR::ABL1
TB-000174-D1BPLL-01	AGTGGACAGCGAGTAA.1.9	BCR::ABL1-like
TB-000174-D1BPLL-01	GTACCGGGTTAGTACG.1.8	PAX5alt
TB-000174-D1BPLL-01	AAACCGGCACTAAATC.1.6	BCR::ABL1-like
TB-000174-D1BPLL-01	AGTAACGAGCTCAAAC.1.9	BCR::ABL1
TB-000174-D1BPLL-01	GTATTCAAGGTCCGTA.1.9	BCR::ABL1-like
TB-000174-D1BPLL-01	CACATACAGCCTCTGT.1.10	BCR::ABL1-like
TB-000174-D1BPLL-01	AGTGCCGGTCATCCTG.1.7	BCR::ABL1-like
TB-000174-D1BPLL-01	TGGTTGAGTGAATCGC.1.7	BCR::ABL1
TB-000174-D1BPLL-01	GAACGAATCCCTCAGT.1.9	NUTM1 fusion
TB-000174-D1BPLL-01	GGTTGGTGTGATTACG.1.8	ETV6-RUNX1
TB-000174-D1BPLL-01	AGGATGCAGTCTTGAA.1.6	BCR::ABL1
TB-000174-D1BPLL-01	GTTCTTGTCGCGACAC.1.7	BCR::ABL1-like
TB-000174-D1BPLL-01	AGGGCCTTCTCATCAT.1.8	BCR::ABL1
TB-000174-D1BPLL-01	TTTAACCTCCTAGTAA.1.10	BCR::ABL1
TB-000174-D1BPLL-01	TTGTCCCAGGATAAAC.1.9	BCR::ABL1-like
TB-000174-D1BPLL-01	AAGCGCTGTCTAGCTT.1.7	BCR::ABL1-like
TB-000174-D1BPLL-01	GTGAGCGAGACCATAC.1.6	BCR::ABL1
TB-000174-D1BPLL-01	TTGCTTAGTGCTAGCG.1.8	PAX5alt
TB-000174-D1BPLL-01	AGACCCGGTTAATCGG.1.9	BCR::ABL1
TB-000174-D1BPLL-01	ACCGAAGCAGCAACAG.1.6	BCR::ABL1
TB-000174-D1BPLL-01	AAGGTATAGGCTGTGC.1.10	MEF2D-R
TB-000174-D1BPLL-01	GCACCTAAGAACAAGT.1.10	BCR::ABL1
TB-000174-D1BPLL-01	CGTCAATAGGCGAAAC.1.7	BCR::ABL1-like
TB-000174-D1BPLL-01	CGAAATGAGTTTGAGC.1.7	BCR::ABL1
TB-000174-D1BPLL-01	AATTACCCATTGCGAC.1.9	BCR::ABL1
TB-000174-D1BPLL-01	ATGGTTATCTGGCTTC.1.9	BCR::ABL1
TB-000174-D1BPLL-01	CTTCTCAAGGAGGTTA.1.9	ZNF384-R
TB-000174-D1BPLL-01	TCCTCACAGCGCCTAA.1.7	BCR::ABL1
TB-000174-D1BPLL-01	AATCATCCACTTCATC.1.9	BCR::ABL1-like
TB-000174-D1BPLL-01	TAATCCGCATTGTTGG.1.6	ETV6-RUNX1
TB-000174-D1BPLL-01	CTTCATCCACAGAACG.1.8	BCR::ABL1-like
TB-000174-D1BPLL-01	AGGTTTGGTGTGAGAG.1.9	BCR::ABL1
TB-000174-D1BPLL-01	GTCGAAGCAATGCGCT.1.6	BCR::ABL1-like
TB-000174-D1BPLL-01	CGCTCCATCGAGGAGT.1.7	BCR::ABL1
TB-000174-D1BPLL-01	GGTTTAATCGGCCATA.1.8	BCR::ABL1
TB-000174-D1BPLL-01	CGCCACACAACAGCCT.1.6	BCR::ABL1
TB-000174-D1BPLL-01	CTCCTAATCGAGCTAT.1.6	ETV6-RUNX1
TB-000174-D1BPLL-01	ACGAATCTCATTACAG.1.9	BCR::ABL1-like
TB-000174-D1BPLL-01	GGTCCTGCAACCTAAT.1.6	BCR::ABL1-like
TB-000174-D1BPLL-01	CTGCAATAGTTATCCT.1.7	ETV6-RUNX1
TB-000174-D1BPLL-01	AGAAACTAGTTATCCT.1.10	BCR::ABL1
TB-000174-D1BPLL-01	ATCAAGCTCCCTGACT.1.8	BCR::ABL1-like
TB-000174-D1BPLL-01	GAGATAAGTTTACCGT.1.7	BCR::ABL1-like
TB-000174-D1BPLL-01	ATGAAGTAGGGATTAG.1.7	BCR::ABL1-like
TB-000174-D1BPLL-01	GCTTAAATCTACCTGC.1.8	BCR::ABL1-like
TB-000174-D1BPLL-01	AGCACTAGTGCGCATG.1.7	BCR::ABL1-like
TB-000174-D1BPLL-01	GTTGGCCAGAATCGCT.1.9	BCR::ABL1-like
TB-000174-D1BPLL-01	TGGTCAAGTGTTAAAC.1.9	BCR::ABL1-like
TB-000174-D1BPLL-01	AGTGGACAGTAGAGGC.1.9	BCR::ABL1
TB-000174-D1BPLL-01	CTCCGGACATTGTGCA.1.10	BCR::ABL1-like
TB-000174-D1BPLL-01	AGGTGAGGTCCGTAGG.1.8	BCR::ABL1
TB-000174-D1BPLL-01	CTACTTAGTTGTTGCT.1.10	BCR::ABL1
TB-000174-D1BPLL-01	GGTCCTGCAGGCTTCG.1.10	iAMP21
TB-000174-D1BPLL-01	TCTAAGGGTTAGGTTG.1.8	BCR::ABL1-like
TB-000174-D1BPLL-01	AAGGATGTCAAGCTAC.1.7	BCR::ABL1
TB-000174-D1BPLL-01	TGGTTCCTCGATTTGA.1.9	BCR::ABL1
TB-000174-D1BPLL-01	GGTACAAAGTCTGGGC.1.9	BCR::ABL1
TB-000174-D1BPLL-01	GCAAGTCGTTAGTACG.1.9	BCR::ABL1-like
TB-000174-D1BPLL-01	ATTGCTCGTTCCTGAT.1.9	BCR::ABL1-like
TB-000174-D1BPLL-01	TTCATTCAGCAATAGG.1.8	BCR::ABL1-like
TB-000174-D1BPLL-01	TGAGGCACACCTCAGG.1.10	BCR::ABL1-like
TB-000174-D1BPLL-01	GGCCTAATCTAAGTGC.1.6	BCR::ABL1
TB-000174-D1BPLL-01	TAGGGTTTCTCAATGA.1.7	BCR::ABL1-like
TB-000174-D1BPLL-01	TACCTTTAGAGCAAGC.1.10	ETV6-RUNX1
TB-000174-D1BPLL-01	ACTCACTGTGAACAAA.1.9	ETV6-RUNX1
TB-000174-D1BPLL-01	CCCAACCGTCAAGTGC.1.10	BCR::ABL1
TB-000174-D1BPLL-01	GGCAATCGTGTAATAC.1.7	BCR::ABL1-like
TB-000174-D1BPLL-01	ACCAAGTTCGCGACAC.1.10	BCR::ABL1
TB-000174-D1BPLL-01	CCTGTATGTAGCCTAA.1.6	BCR::ABL1-like
TB-000174-D1BPLL-01	ATGGTCTAGAACCTAC.1.7	PAX5alt
TB-000174-D1BPLL-01	TGTAAGCTCCTTAAGA.1.8	BCR::ABL1
TB-000174-D1WPLL-01	ATTGCGCCACTTAGGC.1.11	BCR::ABL1-like
TB-000174-D1WPLL-01	ACGTTACAGGGTTAGA.1.15	BCR::ABL1-like
TB-000174-D1WPLL-01	GAAGTAAGTCTTGCAT.1.11	BCR::ABL1-like
TB-000174-D1WPLL-01	ACATTGCAGTTAGACC.1.13	BCR::ABL1
TB-000174-D1WPLL-01	TGAAGCAAGTCATTTC.1.13	BCR::ABL1
TB-000174-D1WPLL-01	CTAGCTGAGGCGCTTA.1.12	BCR::ABL1
TB-000174-D1WPLL-01	AACATAGCATGAGCAG.1.13	BCR::ABL1-like
TB-000174-D1WPLL-01	TCATCCATCTTACTCG.1.15	BCR::ABL1-like
TB-000174-D1WPLL-01	TGCACCTTCTGTTGCC.1.15	ZNF384-R
TB-000174-D1WPLL-01	GGTACCGGTGATTTGG.1.13	BCR::ABL1-like
TB-000174-D1WPLL-01	GGTACAAAGCCACATG.1.15	BCR::ABL1-like
TB-000174-D1WPLL-01	TTTCCACCACCTGGTG.1.11	BCR::ABL1-like
TB-000174-D1WPLL-01	TCTAGCCTCCTTAAGA.1.15	BCR::ABL1-like
TB-000174-D1WPLL-01	AATTTCCTCGTCATTT.1.13	BCR::ABL1-like
TB-000174-D1WPLL-01	GTTACGCCATGACTAT.1.13	BCR::ABL1-like
TB-000174-D1WPLL-01	TTTAACGAGGGATGAC.1.15	BCR::ABL1
TB-000174-D1WPLL-01	GAACACAAGGATCACT.1.11	BCR::ABL1
TB-000174-D1WPLL-01	ACGTACCCATGTTGCA.1.11	BCR::ABL1-like
TB-000174-D1WPLL-01	AATACCGGTCTTGCTG.1.11	BCR::ABL1
TB-000174-D1WPLL-01	GTAAGGTCAGTTATCG.1.11	BCR::ABL1-like
TB-000174-D1WPLL-01	AGTTGCAGTGTAACCA.1.15	BCR::ABL1-like
TB-000174-D1WPLL-01	TGTAAGTGTGTTGTGA.1.11	BCR::ABL1
TB-000174-D1WPLL-01	CTTTGGGAGCGCCTTT.1.11	BCR::ABL1
TB-000174-D1WPLL-01	GGCTGTCAGTAGCGCC.1.13	BCR::ABL1
TB-000174-D1WPLL-01	GAAAGGCTCAGGAAGC.1.15	BCR::ABL1
TB-000174-D1WPLL-01	TACAATGTCCTGGCTT.1.15	BCR::ABL1-like
TB-000174-D1WPLL-01	GCGTAACGTCCTAACT.1.13	BCR::ABL1-like
TB-000174-D1WPLL-01	TTATCCGTCGGTCATG.1.12	ETV6-RUNX1
TB-000174-D1WPLL-01	CCAGGAACATAGACCC.1.14	BCR::ABL1-like
TB-000174-D1WPLL-01	AATTAGCGTTCCGCAC.1.15	BCR::ABL1-like
TB-000174-D1WPLL-01	GACCTGCAGAAGCTAG.1.11	BCR::ABL1-like
TB-000174-D1WPLL-01	TGCACACCAAGCCACT.1.12	BCR::ABL1-like
TB-000174-D1WPLL-01	CCGACAGGTTAAGCCA.1.15	BCR::ABL1-like
TB-000174-D1WPLL-01	CAAGACAAGATTCCTT.1.13	BCR::ABL1-like
TB-000174-D1WPLL-01	AGCCTCCGTTAGGTGC.1.15	BCR::ABL1-like
TB-000174-D1WPLL-01	CTGTATTTCCTCAGCT.1.14	BCR::ABL1-like
TB-000174-D1WPLL-01	ACCAGGGAGCTATATG.1.13	BCR::ABL1-like
TB-000174-D1WPLL-01	GGTGAGTAGCGGATAA.1.12	BCR::ABL1
TB-000174-D1WPLL-01	GTTTAGCAGAAGGTGC.1.15	BCR::ABL1-like
TB-000174-D1WPLL-01	ATGTTCAAGTTTCCGC.1.15	BCR::ABL1-like
TB-000174-D1WPLL-01	TGAAGCAAGGTCCAAT.1.12	BCR::ABL1-like
TB-000174-D1WPLL-01	ATGTTTGAGGTGAGAC.1.13	BCR::ABL1
TB-000174-D1WPLL-01	TAAGCTATCTAGCTAA.1.14	ZNF384-R
TB-000174-D1WPLL-01	GGGTTACGTTGAGGTC.1.11	BCR::ABL1-like
TB-000174-D1WPLL-01	CAGGACCTCGATCAGT.1.15	MEF2D-R
TB-000174-D1WPLL-01	TCTAATCTCTTGCAAA.1.15	BCR::ABL1-like
TB-000174-D1WPLL-01	CTCTATGTCCCGCATT.1.15	BCR::ABL1
TB-000174-D1WPLL-01	GTTGTTGCACGAATTT.1.15	BCR::ABL1-like
TB-000174-D1WPLL-01	CGGTTTGAGTCATCCC.1.12	BCR::ABL1-like
TB-000174-D1WPLL-01	TTGGCTGAGTATTGCA.1.11	BCR::ABL1
TB-000174-D1WPLL-01	TCCCGGACATGCTATG.1.15	BCR::ABL1
TB-000174-D1WPLL-01	GGTCAATTCCCTCTAA.1.13	BCR::ABL1-like
TB-000174-D1WPLL-01	CTCTCACAGAACAAGT.1.12	BCR::ABL1-like
TB-000174-D1WPLL-01	ATTGCGCCAAAGCTCC.1.12	BCR::ABL1-like
TB-000174-D1WPLL-01	AGTGCGGAGCTGTACG.1.12	BCR::ABL1-like
TB-000174-D1WPLL-01	GCAATCTAGGTTTGAC.1.13	PAX5alt
TB-000174-D1WPLL-01	GCCTTTATCAATGTGC.1.13	BCR::ABL1-like
TB-000174-D1WPLL-01	GGCCAACTCATCGTTT.1.11	BCR::ABL1-like
TB-000174-D1WPLL-01	CGTACGGGTGGAGCAA.1.15	BCR::ABL1-like
TB-000174-D1WPLL-01	GATCGAGCAAGACTCC.1.15	BCR::ABL1
TB-000174-D1WPLL-01	TATAGGTGTTGCGTAA.1.11	BCR::ABL1-like
TB-000174-D1WPLL-01	CGGGCTTAGCATGGTT.1.13	PAX5alt
TB-000174-D1WPLL-01	TCTAACTTCTAAGTGC.1.14	BCR::ABL1-like
TB-000174-D1WPLL-01	TATGACTCATTGTTGG.1.13	hypodiploid
TB-000174-D1WPLL-01	CGACTAAGTCGTTACT.1.13	BCR::ABL1-like
TB-000174-D1WPLL-01	CAGCATTAGCCACAAT.1.14	BCR::ABL1-like
TB-000174-D1WPLL-01	GCTATTGCACGAATCC.1.12	BCR::ABL1-like
TB-000174-D1WPLL-01	TGTTTGTTCATGAGCT.1.14	BCR::ABL1
TB-000174-D1WPLL-01	AAGTTACGTTACTTGC.1.12	BCR::ABL1-like
TB-000174-D1WPLL-01	CGTAACCCACAGCCAT.1.14	PAX5alt
TB-000174-D1WPLL-01	GTTTACCGTTAGCTGA.1.15	ZNF384-R
TB-000174-D1WPLL-01	TGAGAACCAATTAGCT.1.13	BCR::ABL1-like
TB-000174-D1WPLL-01	TTGTCAAAGTGAACCT.1.14	BCR::ABL1
TB-000174-D1WPLL-01	TGAGCCGGTCGCAATA.1.14	BCR::ABL1
TB-000174-D1WPLL-01	TTAGGCGTCATAATCG.1.12	BCR::ABL1
TB-000174-D1WPLL-01	TATTCGTTCAATTGGC.1.12	BCR::ABL1
TB-000174-D1WPLL-01	ATTCGTTTCCAGGGAG.1.14	BCR::ABL1
TB-000174-D1WPLL-01	TCATTACTCGTAACGT.1.13	BCR::ABL1-like
TB-000174-D1WPLL-01	CATATCGCAGGCTGTT.1.13	ETV6-RUNX1
TB-000174-D1WPLL-01	TGCGCGAGTCCTAATC.1.13	BCR::ABL1
TB-000174-D1WPLL-01	ATACCTGCATGGCCTG.1.11	ETV6-RUNX1
TB-000174-D1WPLL-01	CACCTGTTCCTTCTAG.1.15	BCR::ABL1
TB-000174-D1WPLL-01	ATCATGTCAATTAGCT.1.15	BCR::ABL1-like
TB-000174-D1WPLL-01	TCCAGGTCAGGTTATT.1.12	BCR::ABL1-like
TB-000174-D1WPLL-01	ATCAAGCTCGCACACA.1.15	BCR::ABL1
TB-000174-D1WPLL-01	TGCATCCTCAAGACTC.1.15	BCR::ABL1-like
TB-000174-D1WPLL-01	GACTATTCACAAAGCG.1.11	BCR::ABL1
TB-000174-D1WPLL-01	TATTGACCAACAGGTG.1.11	BCR::ABL1-like
TB-000174-D1WPLL-01	TGACCAAGTGCTAGCG.1.13	BCR::ABL1-like
TB-000174-D1WPLL-01	ACTTAGGGTAAGGTTT.1.14	BCR::ABL1
TB-000174-D1WPLL-01	TGAACAACATTGTGCA.1.13	BCR::ABL1-like
TB-000174-D1WPLL-01	TTGCAGCCAGCTCATA.1.13	BCR::ABL1-like
TB-000174-D1WPLL-01	TATTTGGAGGACCTCA.1.12	BCR::ABL1-like
TB-000174-D1WPLL-01	TAATGCATCTTCAATC.1.12	BCR::ABL1-like
TB-000174-D1WPLL-01	ATAGCATGTCCAAGAC.1.11	BCR::ABL1
TB-000174-D1WPLL-01	GCAATCTAGTGTTGCG.1.11	BCR::ABL1-like
TB-000174-D1WPLL-01	TAGGTTGGTTGGGTTA.1.12	BCR::ABL1
TB-000174-D1WPLL-01	GAGGTACAGTTATGGC.1.15	BCR::ABL1
TB-000174-D1WPLL-01	TGTGGCCAGTAAGTCC.1.15	BCR::ABL1-like
TB-000174-D1WPLL-01	ATGTTCAAGTCAGTAC.1.15	BCR::ABL1-like
TB-000174-D1WPLL-01	AGTGCGGAGGCAACAA.1.13	BCR::ABL1-like
TB-000174-D1WPLL-01	ATGGCTAGTTACTTCA.1.13	BCR::ABL1-like
TB-000174-D1WPLL-01	AACGACAAGTCTATGA.1.14	BCR::ABL1-like
TB-000174-D1WPLL-01	GGATACTTCATTTGTC.1.15	BCR::ABL1-like
TB-000174-D1WPLL-01	CGATTGAGTAAGGTCC.1.15	BCR::ABL1-like
TB-000174-D1WPLL-01	TGGATTGGTGCTTACT.1.12	BCR::ABL1-like
TB-000174-D1WPLL-01	AGAACCGCAGATTCAT.1.13	BCR::ABL1-like
TB-000174-D1WPLL-01	TCGCTAACAAAGCTCC.1.11	BCR::ABL1-like
TB-000174-D1WPLL-01	ACAGGTAAGGCGCTTA.1.12	BCR::ABL1
TB-000174-D1WPLL-01	TCCTCACAGAAGCTAG.1.13	BCR::ABL1-like
TB-000174-D1WPLL-01	TACTGCACAGCATTAT.1.13	BCR::ABL1-like
TB-000174-D1WPLL-01	AGCCGGTTCTCCATAT.1.15	PAX5alt
TB-000174-D1WPLL-01	CAACCCTTCGCAAACT.1.13	BCR::ABL1
TB-000174-D1WPLL-01	TTAGCAGGTCGTAAAT.1.15	BCR::ABL1-like
TB-000174-D1WPLL-01	GTAGGAGGTGGAGCAA.1.14	BCR::ABL1
TB-000174-D1WPLL-01	GTTACTAAGTTGGGCC.1.15	BCR::ABL1-like
TB-000174-D1WPLL-01	CCATAATCAGGTATTT.1.11	BCR::ABL1-like
TB-000174-D1WPLL-01	CGTAACCCACCTGCTC.1.12	BCR::ABL1-like
TB-000174-D1WPLL-01	AGAAACCCATTGGGAG.1.13	BCR::ABL1
TB-000174-D1WPLL-01	GCTAGCGGTGGAAACG.1.13	BCR::ABL1-like
TB-000174-D1WPLL-01	GGTGTCCAGCTCCTTA.1.15	BCR::ABL1-like
TB-000174-D1WPLL-01	GTTCCCAGTTCCTGTG.1.14	BCR::ABL1-like
TB-000174-D1WPLL-01	CGAAGAATCGGTTTGG.1.13	BCR::ABL1
TB-000174-D1WPLL-01	TTGGCTACATAAGTTC.1.13	BCR::ABL1-like
TB-000174-D1WPLL-01	AGGGCTACAGCTTAGC.1.12	BCR::ABL1-like
TB-000174-D1WPLL-01	TTGCATTTCTTAGCCC.1.13	BCR::ABL1
TB-000174-D1WPLL-01	AGCGTGCTCATGAAGG.1.15	BCR::ABL1-like
TB-000174-D1WPLL-01	CGTAGCGGTTTCAGGA.1.11	PAX5alt
TB-000174-D1WPLL-01	GAGAAACGTCCTAAGA.1.14	BCR::ABL1
TB-000174-D1WPLL-01	AACCTCCTCTAAGGTC.1.13	BCR::ABL1-like
TB-000174-D1WPLL-01	CTACTTAGTCCGGTTC.1.14	BCR::ABL1-like
TB-000174-D1WPLL-01	TTAAAGGCACAGGATG.1.13	BCR::ABL1
TB-000174-D1WPLL-01	TGCTTCATCGTTTCCA.1.12	BCR::ABL1-like
TB-000174-D1WPLL-01	GTTCGCGCACTGGCCA.1.15	BCR::ABL1-like
TB-000174-D1WPLL-01	ATGGACAAGCTACTGG.1.11	BCR::ABL1-like
TB-000174-D1WPLL-01	GCGCTTGCATCCCGCT.1.13	BCR::ABL1-like
TB-000174-D1WPLL-01	GTTACGCCATAGACTT.1.13	BCR::ABL1-like
TB-000174-D1WPLL-01	GTCTAATCACATGCTA.1.15	BCR::ABL1-like
TB-000174-D1WPLL-01	AAGCTAGAGGCGTAAA.1.15	BCR::ABL1-like
TB-000174-D1WPLL-01	CCAGCCTGTAGGTTAT.1.11	BCR::ABL1-like
TB-000174-D1WPLL-01	ATGTAACGTTCCTCCT.1.11	ETV6-RUNX1
TB-000174-D1WPLL-01	TTAGGCCCATACTCCT.1.13	BCR::ABL1
TB-000174-D1WPLL-01	GCAAACTTCCGGCTAA.1.14	BCR::ABL1-like
TB-000174-D1WPLL-01	TTCCCGCCATTGCGGT.1.15	BCR::ABL1-like
TB-000174-D1WPLL-01	CCTGACTTCCGGAACC.1.11	BCR::ABL1-like
TB-000174-D1WPLL-01	GCTATTGCAGGCAAGC.1.11	BCR::ABL1-like
TB-000174-D1WPLL-01	CATTGTAAGCGGGCAA.1.11	BCR::ABL1-like
TB-000174-D1WPLL-01	CCTAAAGGTTTGCGAA.1.13	BCR::ABL1
TB-000174-D1WPLL-01	GTAATAGCAGCTCATA.1.13	BCR::ABL1
TB-000174-D1WPLL-01	GTTAGGCGTTGCCTCA.1.15	BCR::ABL1
TB-000174-D1WPLL-01	ACTGAAACATGAAATG.1.14	BCR::ABL1-like
TB-000174-D1WPLL-01	GAGTCAAAGTATTGTG.1.11	BCR::ABL1
TB-000174-D1WPLL-01	TGTGCGCAGCTAATCA.1.14	BCR::ABL1-like
TB-000174-D1WPLL-01	TCGGTTCTCGATTATG.1.13	BCR::ABL1-like
TB-000174-D1WPLL-01	CTAATTGAGGTCCACA.1.12	BCR::ABL1-like
TB-000174-D1WPLL-01	CTAGCTTGTGAGGTAG.1.15	BCR::ABL1-like
TB-000174-D1WPLL-01	GAATTTGTCACACAGT.1.12	BCR::ABL1-like
TB-000174-D1WPLL-01	CGTTAGTAGGCAATAG.1.11	BCR::ABL1-like
TB-000174-D1WPLL-01	AGGATGCAGGTAAGGC.1.12	BCR::ABL1-like
TB-000174-D1WPLL-01	GCACGCTAGTCCTTTG.1.13	BCR::ABL1-like
TB-000174-D1WPLL-01	GAGGTGAGTTAATCGG.1.15	BCR::ABL1-like
TB-000174-D1WPLL-01	TAAGCCAGTTAGTTGG.1.12	BCR::ABL1
TB-000174-D1WPLL-01	CAGCATGTCCTCAGCT.1.11	BCR::ABL1
TB-000174-D1WPLL-01	GAAACCCGTGAACAAA.1.14	BCR::ABL1-like
TB-000174-D1WPLL-01	CTCTGTTCACTCGCTC.1.14	BCR::ABL1-like
TB-000174-D1WPLL-01	GGATATTGTGTGTGGT.1.11	BCR::ABL1-like
TB-000174-D1WPLL-01	CCTTGTTCATTAGGCC.1.14	BCR::ABL1-like
TB-000174-D1WPLL-01	GGATGAATCCTAATAG.1.14	PAX5alt
TB-000174-D1WPLL-01	AAGCTCCCATCCCTCA.1.12	BCR::ABL1
TB-000174-D1WPLL-01	CCCTTAATCCTCAGTC.1.12	ETV6-RUNX1
TB-000174-D1WPLL-01	GTGCTGATCCTTGCAC.1.14	BCR::ABL1-like
TB-000174-D1WPLL-01	ATGTTGTCATTGCGGT.1.15	BCR::ABL1-like
TB-000174-D1WPLL-01	GAGGTACAGCGTGCAC.1.11	BCR::ABL1
TB-000174-D1WPLL-01	ACATTAGTCATGGTTA.1.13	BCR::ABL1-like
TB-000174-D1WPLL-01	TAAGCCAGTTTAACGG.1.12	BCR::ABL1
TB-000174-D1WPLL-01	GTTACCTGTACCGTAA.1.15	BCR::ABL1-like
TB-000174-D1WPLL-01	TTTGGTGCAGGTTATT.1.14	BCR::ABL1-like
TB-000174-D1WPLL-01	GCTGGTTCAAGCTAAA.1.13	BCR::ABL1-like
TB-000174-D1WPLL-01	CATGGCGGTTTCGCGC.1.11	BCR::ABL1-like
TB-000174-D1WPLL-01	ACCTCACTCTTACTCG.1.13	BCR::ABL1-like
TB-000174-D1WPLL-01	TACGTACAGCTTAGTA.1.12	BCR::ABL1-like
TB-000174-D1WPLL-01	TGCTTAAAGCAAGATG.1.12	BCR::ABL1-like
TB-000174-D1WPLL-01	AAGTTTGTCGCAGGCT.1.11	BCR::ABL1-like
TB-000174-D1WPLL-01	TGGGCCTAGAGGAAGG.1.11	BCR::ABL1-like
TB-000174-D1WPLL-01	GGTCAATTCACGAATC.1.14	BCR::ABL1
TB-000174-D1WPLL-01	AAGGCCCTCTAACTGA.1.13	ZNF384-R
TB-000174-D1WPLL-01	TGAAGTGAGGAGTAAT.1.12	BCR::ABL1-like
TB-000174-D1WPLL-01	AAGTCTATCAAGCCTG.1.15	BCR::ABL1-like
TB-000174-D1WPLL-01	GGCTGAGAGGCTGTGC.1.14	BCR::ABL1-like
TB-000174-D1WPLL-01	TAAGCTATCTTAAGTG.1.13	BCR::ABL1-like
TB-000174-D1WPLL-01	GATCACTAGACTTACA.1.12	BCR::ABL1-like
TB-000174-D1WPLL-01	TCCTCAATCATGTCAA.1.11	BCR::ABL1
TB-000174-D1WPLL-01	ACTCCTCAGATTCCTT.1.12	BCR::ABL1
TB-000174-D1WPLL-01	GGGTTTGTCGATTTAG.1.14	BCR::ABL1-like
TB-000174-D1WPLL-01	TCAAGCTAGCACCACA.1.13	BCR::ABL1-like
TB-000174-D1WPLL-01	GGTACTTAGGTGCGGA.1.15	BCR::ABL1
TB-000174-D1WPLL-01	CCGCTAGCAATGCCTA.1.13	BCR::ABL1-like
TB-000174-D1WPLL-01	TTTGCGACATTCCTCG.1.13	BCR::ABL1-like
TB-000174-D1WPLL-01	TTGCTCTCAGGAACAT.1.14	BCR::ABL1-like
TB-000174-D1WPLL-01	GCCCAAATCTTAATGG.1.14	BCR::ABL1-like
TB-000174-D1WPLL-01	GCTGGTTCATTGTTGG.1.13	BCR::ABL1-like
TB-000174-D1WPLL-01	TCAAGACTCGTAACGT.1.11	BCR::ABL1-like
TB-000174-D1WPLL-01	TCTATGTTCTTGTTCG.1.12	BCR::ABL1-like
TB-000174-D1WPLL-01	CATCCTGGTGAAGCCT.1.11	BCR::ABL1
TB-000174-D1WPLL-01	GGAAGTATCTACCTAT.1.15	BCR::ABL1-like
TB-000174-D1WPLL-01	AAACCAACATAAGTTC.1.11	BCR::ABL1-like
TB-000174-D1WPLL-01	GACTAATGTTGTTGGA.1.15	BCR::ABL1-like
TB-000174-D1WPLL-01	AATTACCCAGGCGAGT.1.13	BCR::ABL1-like
TB-000174-D1WPLL-01	AAAGGACGTAGGTTTG.1.14	BCR::ABL1-like
TB-000174-D1WPLL-01	CCGCTTAGTGGTGAGA.1.14	BCR::ABL1
TB-000174-D1WPLL-01	CATGGATTCGCTAGAT.1.15	BCR::ABL1-like
TB-000174-D1WPLL-01	GAGTATCTCGGGACTC.1.11	BCR::ABL1
TB-000174-D1WPLL-01	CTAGTGAGTCGTAAAT.1.14	BCR::ABL1-like
TB-000174-D1WPLL-01	CTGTTCATCATGCAAC.1.12	BCR::ABL1-like
TB-000174-D1WPLL-01	GAGCGATAGGGCCACT.1.12	BCR::ABL1-like
TB-000174-D1WPLL-01	ATGGCTTAGCTATATG.1.12	BCR::ABL1-like
TB-000174-D1WPLL-01	AATGCATGTTAGTACG.1.15	BCR::ABL1
TB-000174-D1WPLL-01	GATGAGGGTTAGGCGT.1.13	BCR::ABL1-like
TB-000174-D1WPLL-01	CGACCTGCAAGGTAAC.1.13	BCR::ABL1-like
TB-000174-D1WPLL-01	TTACAGCAGTTGGCCA.1.15	ETV6-RUNX1
TB-000174-D1WPLL-01	AGCTTAATCAGGAAGC.1.11	BCR::ABL1
TB-000174-D1WPLL-01	GAGGCTACAGTTTCTC.1.13	BCR::ABL1-like
TB-000174-D1WPLL-01	GTCTTGCTCGGTTAGT.1.15	BCR::ABL1-like
TB-000174-D1WPLL-01	GCAGGACCAATAAGCA.1.13	BCR::ABL1
TB-000174-D1WPLL-01	GCAGCCAGTATCTGGA.1.15	BCR::ABL1-like
TB-000174-D1WPLL-01	CGCATTACAACCTAAT.1.12	BCR::ABL1
TB-000174-D1WPLL-01	TCAAGACTCGGTCAAT.1.15	BCR::ABL1-like
TB-000174-D1WPLL-01	TTTACGAAGCCAAATC.1.14	BCR::ABL1
TB-000174-D1WPLL-01	AGCAATACAGTTTCTC.1.14	BCR::ABL1-like
TB-000174-D1WPLL-01	ACAACACTCACAGCGC.1.15	BCR::ABL1-like
TB-000174-D1WPLL-01	GTTCCTTCAATTGAGA.1.11	BCR::ABL1
TB-000174-D1WPLL-01	ATCAATCCATCGCTCC.1.11	BCR::ABL1-like
TB-000174-D1WPLL-01	GAGCTTAGTCTTTGAC.1.13	BCR::ABL1
TB-000174-D1WPLL-01	TGCAGGCTCACGTTAA.1.11	BCR::ABL1-like
TB-000174-D1WPLL-01	GCAATCTAGTTGCGTG.1.15	BCR::ABL1-like
TB-000174-D1WPLL-01	TATCGAGGTTTCAGGA.1.14	BCR::ABL1-like
TB-000174-D1WPLL-01	CAGGTTAGTTAGCGTA.1.11	BCR::ABL1-like
TB-000174-D1WPLL-01	AGGCTAGCAGTAATAG.1.11	BCR::ABL1-like
TB-000174-D1WPLL-01	TTGTCCGGTACTGAAT.1.13	BCR::ABL1-like
TB-000174-D1WPLL-01	CTAAGTCAGAGGAGTC.1.12	BCR::ABL1-like
TB-000174-D1WPLL-01	ATCACACAGGAAGCTA.1.13	BCR::ABL1-like
TB-000174-D1WPLL-01	CAGCATTAGCAAGACA.1.13	BCR::ABL1
TB-000174-D1WPLL-01	TTGTAAGTCGACAAAG.1.13	BCR::ABL1-like
TB-000174-D1WPLL-01	AGTTGCAGTTAGGTGC.1.14	BCR::ABL1
TB-000174-D1WPLL-01	GGATTCAGTCAAGTGC.1.15	BCR::ABL1
TB-000174-D1WPLL-01	CTCATGACAAAGCGGC.1.15	BCR::ABL1
TB-000174-D1WPLL-01	GCAAGCCTCATCGTTT.1.12	BCR::ABL1-like
TB-000174-D1WPLL-01	AAAGCACCAGCTTAAT.1.11	BCR::ABL1-like
TB-000174-D1WPLL-01	ACCACACCATGCTATG.1.11	BCR::ABL1
TB-000174-D1WPLL-01	CTCTATGTCTCAATGA.1.15	BCR::ABL1-like
TB-000174-D1WPLL-01	CCCTCAGTCGTTAGTA.1.15	BCR::ABL1-like
TB-000174-D1WPLL-01	ATTACCCGTATTGTCC.1.11	BCR::ABL1-like
TB-000174-D1WPLL-01	CCTCAATGTCAAAGGG.1.12	BCR::ABL1
TB-000174-D1WPLL-01	CTTCAATTCCAGGAAA.1.11	BCR::ABL1-like
TB-000174-D1WPLL-01	TTTCCGGGTTGCATCT.1.13	BCR::ABL1-like
TB-000174-D1WPLL-01	CTACAACAGCCTAACG.1.12	BCR::ABL1-like
TB-000174-D1WPLL-01	TTGCATTTCCTCAGTC.1.13	BCR::ABL1-like
TB-000174-D1WPLL-01	GACTTACAGGTCCACA.1.14	BCR::ABL1-like
TB-000174-D1WPLL-01	GGCGATACAATGCCTA.1.15	BCR::ABL1
TB-000174-D1WPLL-01	AAGCCTGTCGATATTG.1.13	BCR::ABL1-like
TB-000174-D1WPLL-01	AGTATAGCAAGGTACG.1.12	PAX5alt
TB-000174-D1WPLL-01	TAGTGGCGTAGGTGTC.1.11	BCR::ABL1
TB-000174-D1WPLL-01	CACTGACCAGGCCAAA.1.11	NUTM1 fusion
TB-000174-D1WPLL-01	GTGGATGCAACCGCCA.1.15	BCR::ABL1-like
TB-000174-D1WPLL-01	TCAGCGATCAGCACGC.1.11	BCR::ABL1-like
TB-000174-D1WPLL-01	GAGGTTAAGCCTAATA.1.15	BCR::ABL1
TB-000174-D1WPLL-01	GCTGAGGAGACACTTA.1.14	BCR::ABL1-like
TB-000174-D1WPLL-01	AGACAATAGTCACTCC.1.13	BCR::ABL1-like
TB-000174-D1WPLL-01	TTGCGAGTCCAAATCA.1.14	BCR::ABL1-like
TB-000174-D1WPLL-01	GGTGAGGTCGAGGTGG.1.12	BCR::ABL1-like
TB-000174-D1WPLL-01	TCCAGGTCAACTGGGA.1.14	BCR::ABL1-like
TB-000174-D1WPLL-01	GTCTTTGTCGGCCATA.1.13	BCR::ABL1
TB-000174-D1WPLL-01	GCTAGCTCATTTAAGC.1.11	ZNF384-R
TB-000174-D1WPLL-01	AAGAACAGTTAACGGC.1.14	ETV6-RUNX1
TB-000174-D1WPLL-01	TCAAGAACAAGGTATA.1.14	PAX5alt
TB-000174-D1WPLL-01	ATATAGGCACCAAAGG.1.12	BCR::ABL1-like
TB-000174-D1WPLL-01	GGCTCACAGGTACCGC.1.15	BCR::ABL1-like
TB-000174-D1WPLL-01	CACATACAGGAGCAAC.1.13	BCR::ABL1-like
TB-000174-D1WPLL-01	GCTGTACCAACCTAAT.1.15	BCR::ABL1-like
TB-000174-D1WPLL-01	GATGGACAGGTGAAAT.1.13	BCR::ABL1-like
TB-000174-D1WPLL-01	ACTTACTTCAGGAAGC.1.15	BCR::ABL1-like
TB-000174-D1WPLL-01	CCGCACACATTGTGGC.1.12	PAX5alt
TB-000174-D1WPLL-01	GCCTACTTCCCATAGG.1.11	BCR::ABL1
TB-000174-D1WPLL-01	CAAGTATGTAGCCTAA.1.15	BCR::ABL1-like
TB-000174-D1WPLL-01	ATTAGCGGTTTGGGTA.1.11	BCR::ABL1-like
TB-000174-D1WPLL-01	ACCAATATCTTGTTCG.1.14	BCR::ABL1-like
TB-000174-D1WPLL-01	GCATGAAAGTCATTGA.1.15	BCR::ABL1-like
TB-000174-D1WPLL-01	CTCATTGTCCCGTTTA.1.15	BCR::ABL1-like
TB-000174-D1WPLL-01	GAACCTGTCTTACTCG.1.12	BCR::ABL1-like
TB-000174-D1WPLL-01	CAAACAACACCTACGG.1.12	BCR::ABL1-like
TB-000174-D1WPLL-01	AGTACGCGTGTTCCCA.1.12	BCR::ABL1-like
TB-000174-D1WPLL-01	GTGGACACATCTAGCA.1.15	BCR::ABL1-like
TB-000174-D1WPLL-01	AGACCCGGTTGTCCAT.1.14	BCR::ABL1-like
TB-000174-D1WPLL-01	CTAGTCGAGGGCTTAT.1.13	BCR::ABL1
TB-000174-D1WPLL-01	TCGTAATCAATAGCAA.1.13	BCR::ABL1
TB-000174-D1WPLL-01	CTTCAATTCATGGTGT.1.14	BCR::ABL1-like
TB-000174-D1WPLL-01	AGCTTCCTCCTTAATC.1.13	BCR::ABL1-like
TB-000174-D1WPLL-01	TACGCTTGTCATAGAT.1.15	BCR::ABL1-like
TB-000174-D1WPLL-01	GTATTGATCAGCATTA.1.14	BCR::ABL1
TB-000174-D1WPLL-01	ACCAGGGAGTCAGTAC.1.15	BCR::ABL1
TB-000174-D1WPLL-01	GGCTGTCAGGGTTAGA.1.14	PAX5alt
TB-000174-D1WPLL-01	GGGCTAACAGCTTACA.1.11	BCR::ABL1
TB-000174-D1WPLL-01	CATCCTTCATGAGTTT.1.12	BCR::ABL1
TB-000174-D1WPLL-01	CATCCTCAGGTAACGA.1.15	ETV6-RUNX1
TB-000174-D1WPLL-01	TTCCACGGTAAAGCAA.1.15	BCR::ABL1-like
TB-000174-D1WPLL-01	TATGTGATCCCTCATA.1.13	PAX5alt
TB-000174-D1WPLL-01	GGTTCTTGTGATTTGG.1.13	BCR::ABL1-like
TB-000174-D1WPLL-01	TAGTAAGCATTGCAGC.1.11	BCR::ABL1-like
TB-000174-D1WPLL-01	CTTGTAAAGCTGGACC.1.14	BCR::ABL1
TB-000174-D1WPLL-01	CCGCTTAGTTTGAGGC.1.13	BCR::ABL1
TB-000174-D1WPLL-01	GGACGGATCTCCATGC.1.12	BCR::ABL1
TB-000174-D1WPLL-01	TCCTCAATCTCTAGCC.1.13	BCR::ABL1
TB-000174-D1WPLL-01	TCAAGGTTCCGCAAAT.1.15	BCR::ABL1-like
TB-000174-D1WPLL-01	TCCATCATCCTTAATC.1.11	BCR::ABL1-like
TB-000174-D1WPLL-01	ACGAACAAGGAACGCG.1.13	BCR::ABL1-like
TB-000174-D1WPLL-01	AGTCTTGCATCATGTG.1.12	BCR::ABL1-like
TB-000174-D1WPLL-01	TAACCGGTCCAAACAC.1.13	BCR::ABL1-like
TB-000174-D1WPLL-01	CAAGTAACAGTAAAGC.1.14	BCR::ABL1-like
TB-000174-D1WPLL-01	CTTGTAAAGGTGTCCA.1.15	BCR::ABL1
TB-000174-D1WPLL-01	GCCTACTTCCTCACAC.1.14	BCR::ABL1-like
TB-000174-D1WPLL-01	GAGTGATCATTGCGTA.1.13	iAMP21
TB-000174-D1WPLL-01	GTAAGCGCATCATGTG.1.14	BCR::ABL1
TB-000174-D1WPLL-01	GTGTGTTAGTCCTTTG.1.11	BCR::ABL1-like
TB-000174-D1WPLL-01	CGCAATCCAAAGCGGC.1.13	PAX5alt
TB-000174-D1WPLL-01	GCGATTTAGAGGATAT.1.13	BCR::ABL1-like
TB-000174-D1WPLL-01	TTGCTTTAGGAGTAAT.1.14	BCR::ABL1
TB-000174-D1WPLL-01	GGGTGTTGTTGCGGAT.1.15	PAX5alt
TB-000174-D1WPLL-01	ATCTATGAGGACCTCA.1.15	BCR::ABL1
TB-000174-D1WPLL-01	GATGAGGGTGCTCCGT.1.15	BCR::ABL1-like
TB-000174-D1WPLL-01	CATTCATTCGCCTGTT.1.15	BCR::ABL1-like
TB-000174-D1WPLL-01	ATCCTGACACCTAATG.1.13	BCR::ABL1-like
TB-000174-D1WPLL-01	TCACCGGCACCCACAG.1.14	BCR::ABL1
TB-000174-D1WPLL-01	GTAGTTATCGCTAAGT.1.11	BCR::ABL1-like
TB-000174-D1WPLL-01	GCCTAATAGTTACTTC.1.12	BCR::ABL1-like
TB-000174-D1WPLL-01	TCAGCGATCTAGCTAA.1.11	BCR::ABL1
TB-000174-D1WPLL-01	ATGTAACGTAACGAGG.1.12	BCR::ABL1
TB-000174-D1WPLL-01	GATCCGTCATGAATCT.1.11	BCR::ABL1-like
TB-000174-D1WPLL-01	CATTATCTCTGGCTTC.1.13	BCR::ABL1-like
TB-000174-D1WPLL-01	TACTGCACAGCTTAAT.1.13	BCR::ABL1-like
TB-000174-D1WPLL-01	AAGACAAGTTAGAGGG.1.11	BCR::ABL1
TB-000174-D1WPLL-01	CTATGACAGCCTAATA.1.12	PAX5alt
TB-000174-D1WPLL-01	TCGTGCTTCGAGGAAC.1.15	BCR::ABL1-like
TB-000174-D1WPLL-01	CTCGCTCCAAGCGAGC.1.11	BCR::ABL1-like
TB-000174-D1WPLL-01	AATGCGCGTTTGACCT.1.11	PAX5alt
TB-000174-D1WPLL-01	GCGCTAGGTTTATTCG.1.12	BCR::ABL1-like
TB-000174-D1WPLL-01	CGATTATCAACACCTA.1.13	BCR::ABL1
TB-000174-D1WPLL-01	AGTTGCGTCGGCTAGC.1.12	BCR::ABL1-like
TB-000174-D1WPLL-01	CAGCTATAGTAGAGGC.1.14	BCR::ABL1
TB-000174-D1WPLL-01	CTTAAGGGTAGTTGGC.1.14	PAX5alt
TB-000174-D1WPLL-01	TAGGTTGGTACCGTAA.1.13	BCR::ABL1-like
TB-000174-D1WPLL-01	GAGGCTACACGAATCC.1.12	BCR::ABL1-like
TB-000174-D1WPLL-01	CTCCTCACAAAGGTAC.1.14	BCR::ABL1-like
TB-000174-D1WPLL-01	GCAATGTTCGGTACGC.1.13	BCR::ABL1
TB-000174-D1WPLL-01	CACCGGTAGCCTGAGC.1.11	BCR::ABL1-like
TB-000174-D1WPLL-01	TTTAGCAAGAGAGGAG.1.15	BCR::ABL1
TB-000174-D1WPLL-01	GACCTAAGTAATCACG.1.13	BCR::ABL1
TB-000174-D1WPLL-01	CAATGTGGTTTGGTTC.1.14	BCR::ABL1-like
TB-000174-D1WPLL-01	GAGATAAGTTGTGACA.1.15	BCR::ABL1-like
TB-000174-D1WPLL-01	AGGTCTTAGGCAAGTA.1.13	BCR::ABL1
TB-000174-D1WPLL-01	TTACAGCAGGTTACGT.1.11	BCR::ABL1-like
TB-000174-D1WPLL-01	ATAAGTCGTTCACTGT.1.11	BCR::ABL1-like
TB-000174-D1WPLL-01	GCCTCCATCACTAGGT.1.15	BCR::ABL1
TB-000174-D1WPLL-01	TCTCACCAGTAAGAAC.1.15	BCR::ABL1-like
TB-000174-D1WPLL-01	TTGCAACAGGGCCACT.1.14	BCR::ABL1-like
TB-000174-D1WPLL-01	GAGTCAAAGCGAAGTA.1.12	BCR::ABL1
TB-000174-D1WPLL-01	TGCTTGCTCTTACTCG.1.15	BCR::ABL1-like
TB-000174-D1WPLL-01	AAGACATAGCCGCTAA.1.11	BCR::ABL1
TB-000174-D1WPLL-01	GTGTGTTAGCTTCTCA.1.12	BCR::ABL1-like
TB-000174-D1WPLL-01	ACCAGGACAACCCTAA.1.12	BCR::ABL1-like
TB-000174-D1WPLL-01	TGTGGCTCACTTAGGC.1.12	PAX5alt
TB-000174-D1WPLL-01	TTAGGATGTTCACTGT.1.15	BCR::ABL1-like
TB-000174-D1WPLL-01	CTCAGGATCGAGGTGG.1.13	BCR::ABL1
TB-000174-D1WPLL-01	AAGGTCAAGCATTATG.1.11	BCR::ABL1-like
TB-000174-D1WPLL-01	CAGCATGTCACGCGGT.1.13	ETV6-RUNX1
TB-000174-D1WPLL-01	TTACGTTTCAAGACTC.1.13	iAMP21
TB-000174-D1WPLL-01	CGCTAACCAGGCCTTG.1.13	BCR::ABL1-like
TB-000174-D1WPLL-01	CTCACACTCGATATTG.1.11	BCR::ABL1-like
TB-000174-D1WPLL-01	ACGCCACAGCAAGATG.1.14	BCR::ABL1-like
TB-000174-D1WPLL-01	GCACTTACAATAGCCC.1.13	BCR::ABL1-like
TB-000174-D1WPLL-01	GGTCTTGAGGAGCAAC.1.11	BCR::ABL1-like
TB-000174-D1WPLL-01	CCGTTTGGTTAACGGC.1.13	BCR::ABL1
TB-000174-D1WPLL-01	CTAAGTCAGTCAGGCC.1.15	BCR::ABL1
TB-000174-D1WPLL-01	GAAGCCTGTATTGGTG.1.13	BCR::ABL1
TB-000174-D1WPLL-01	AATAACCGTGATGGCT.1.13	BCR::ABL1-like
TB-000174-D1WPLL-01	CCAAATCAGTTACCGG.1.11	BCR::ABL1-like
TB-000174-D1WPLL-01	CATTATCTCATAGCCG.1.14	BCR::ABL1-like
TB-000174-D1WPLL-01	ACCATAATCTGTAAGC.1.11	BCR::ABL1
TB-000174-D1WPLL-01	CTCCCTGAGGACAACA.1.13	BCR::ABL1
TB-000174-D1WPLL-01	TGCTATGCAGCTAACC.1.15	DUX4-R
TB-000174-D1WPLL-01	AATTGACGTCAATACG.1.14	BCR::ABL1-like
TB-000174-D1WPLL-01	AGAGAGGAGGCGAATA.1.13	ETV6-RUNX1
TB-000174-D1WPLL-01	ACCAAGTTCATGACCG.1.14	iAMP21
TB-000174-D1WPLL-01	TTAGGCTAGCGAAGTA.1.14	BCR::ABL1-like
TB-000174-D1WPLL-01	TAGCCTGAGTCATTTC.1.14	BCR::ABL1-like
TB-000174-D1WPLL-01	CCTTCGTAGTTATGGC.1.13	BCR::ABL1-like
TB-000174-D1WPLL-01	GCCACTAAGTTACCGG.1.13	BCR::ABL1
TB-000174-D1WPLL-01	CTGCTACTCTGTTCAT.1.15	BCR::ABL1-like
TB-000174-D1WPLL-01	TACAGGTTCTATTGTC.1.11	BCR::ABL1-like
TB-000174-D1WPLL-01	AGCGGACCAGCTAATT.1.14	BCR::ABL1-like
TB-000174-D1WPLL-01	CCAAGGCTCGATTCTT.1.13	BCR::ABL1-like
TB-000174-D1WPLL-01	TGTGAAACATTGGGAG.1.11	BCR::ABL1-like
TB-000174-D1WPLL-01	TAGGTGCGTTGCTTCG.1.13	BCR::ABL1-like
TB-000174-D1WPLL-01	ATAGATGCAACAACAA.1.11	BCR::ABL1
TB-000174-D1WPLL-01	CGTGAGGAGCGAGCGA.1.15	BCR::ABL1
TB-000174-D1WPLL-01	AATTTGGTCGTTACTT.1.15	BCR::ABL1-like
TB-000174-D1WPLL-01	GTCCAAGTCATTACTC.1.13	BCR::ABL1-like
TB-000174-D1WPLL-01	TACCGTTGTTGCGCGA.1.13	BCR::ABL1-like
TB-000174-D1WPLL-01	ATAAGTCGTCTATCGT.1.11	BCR::ABL1-like
TB-000174-D1WPLL-01	AATGTCCAGCAGGTGG.1.11	ETV6-RUNX1
TB-000174-D1WPLL-01	CGCTGTGCAACTCGCG.1.12	BCR::ABL1
TB-000174-D1WPLL-01	TGAGTTTCACTCGCTC.1.11	BCR::ABL1-like
TB-000174-D1WPLL-01	CCTGGTAAGACAAACG.1.15	BCR::ABL1-like
TB-000174-D1WPLL-01	GAGGCTTGTAATGGAA.1.13	BCR::ABL1-like
TB-000174-D1WPLL-01	AAATCCGGTTAAGCGC.1.15	BCR::ABL1-like
TB-000174-D1WPLL-01	TCGGTTACAGGTTACC.1.11	BCR::ABL1-like
TB-000174-D1WPLL-01	CTTTGTCCAAGGTGCA.1.13	BCR::ABL1-like
TB-000174-D1WPLL-01	ACCGCAATCTTGTTCG.1.14	BCR::ABL1-like
TB-000174-D1WPLL-01	GGAAGTATCTGTGCAG.1.11	BCR::ABL1
TB-000174-D1WPLL-01	GGTAGGAGTCCACAAA.1.15	BCR::ABL1-like
TB-000174-D1WPLL-01	TTAAGGTGTGGGTACT.1.13	BCR::ABL1
TB-000174-D1WPLL-01	CGGACAACATTCCTGT.1.15	BCR::ABL1-like
TB-000174-D1WPLL-01	GCTGTGCAGGGTCCAC.1.12	BCR::ABL1-like
TB-000174-D1WPLL-01	GTAGGATCATTTAAGC.1.15	BCR::ABL1-like
TB-000174-D1WPLL-01	CTGTAACAGCGATACT.1.14	BCR::ABL1-like
TB-000174-D1WPLL-01	CTCTATGTCGCTCACT.1.15	BCR::ABL1-like
TB-000174-D1WPLL-01	GTCATCCTCTCCATAT.1.11	BCR::ABL1-like
TB-000174-D1WPLL-01	AAACGCGCAATCCCTT.1.12	BCR::ABL1-like
TB-000174-D1WPLL-01	TGTTGTTTCCATCAGG.1.11	BCR::ABL1
TB-000174-D1WPLL-01	ATTATGGTCATTTGTC.1.15	BCR::ABL1-like
TB-000174-D1WPLL-01	CCACACAAGCATGTCG.1.14	PAX5alt
TB-000174-D1WPLL-01	CGGCCATAGGTGAGAC.1.11	BCR::ABL1-like
TB-000174-D1WPLL-01	TGCTTCATCTTGTCCA.1.12	BCR::ABL1-like
TB-000174-D1WPLL-01	TATCGCACACATAACT.1.15	ZNF384-R
TB-000174-D1WPLL-01	ATCGGCCAGGTTTACA.1.14	BCR::ABL1-like
TB-000174-D1WPLL-01	CAGAATCTCCGCCTAT.1.12	BCR::ABL1-like
TB-000174-D1WPLL-01	GTCGGTTCACGAATCC.1.13	BCR::ABL1-like
TB-000174-D1WPLL-01	GGTATTTCAGGCTAGA.1.15	BCR::ABL1
TB-000174-D1WPLL-01	CACCGGTAGGCGCTAC.1.12	BCR::ABL1-like
TB-000174-D1WPLL-01	GAGATAAGTAAGCTTG.1.13	BCR::ABL1
TB-000174-D1WPLL-01	AAACAGCCAGTTTCTC.1.12	BCR::ABL1
TB-000174-D1WPLL-01	AGTAATCGTAATGGCC.1.13	BCR::ABL1-like
TB-000174-D1WPLL-01	AGAATCTGTTTGCTGT.1.15	BCR::ABL1-like
TB-000174-D1WPLL-01	GCAGGACCAAACTCAT.1.11	BCR::ABL1-like
TB-000174-D1WPLL-01	ACAGGCTGTAATCGCA.1.13	BCR::ABL1
TB-000174-D1WPLL-01	CAATGTCAGTCAGGCC.1.11	BCR::ABL1-like
TB-000174-D1WPLL-01	ACCCGTAAGGCCTGGT.1.11	BCR::ABL1-like
TB-000174-D1WPLL-01	CTTACTAGTTAACGAT.1.11	BCR::ABL1-like
TB-000174-D1WPLL-01	GTCATCCTCAGCAAGA.1.15	BCR::ABL1
TB-000174-D1WPLL-01	CCCTCATAGGTGAAGC.1.15	PAX5alt
TB-000174-D1WPLL-01	AAGTGCAAGCCAAATC.1.13	BCR::ABL1
TB-000174-D1WPLL-01	GGTGCTGGTGAGGTGA.1.11	ZNF384-R
TB-000174-D1WPLL-01	TAATGCATCTCACACC.1.15	BCR::ABL1-like
TB-000174-D1WPLL-01	GAACCTTAGTCCTTCA.1.11	BCR::ABL1-like
TB-000174-D1WPLL-01	ACGACAAAGCTGGCTA.1.14	BCR::ABL1
TB-000174-D1WPLL-01	CTAATAGTCCTTCTAG.1.15	BCR::ABL1
TB-000174-D1WPLL-01	TAGCTAGGTTGCACGG.1.14	BCR::ABL1
TB-000174-D1WPLL-01	CTGTATTTCGAGGAGT.1.15	BCR::ABL1-like
TB-000174-D1WPLL-01	GTGGTTAGTTAGTACG.1.13	BCR::ABL1-like
TB-000174-D1WPLL-01	GGGTGTTGTGTAATAC.1.15	BCR::ABL1-like
TB-000174-D1WPLL-01	CTGCTATGTTACTTCA.1.14	BCR::ABL1-like
TB-000174-D1WPLL-01	TAGGTTATCATTGCGG.1.12	BCR::ABL1-like
TB-000174-D1WPLL-01	TAATGGACACTTACAG.1.13	BCR::ABL1-like
TB-000174-D1WPLL-01	CCATATTTCTATTGTC.1.14	BCR::ABL1
TB-000174-D1WPLL-01	ACTCGCTTCTTGACCC.1.14	ZNF384-R
TB-000174-D1WPLL-01	TTTACGCGTTAGCCAA.1.11	BCR::ABL1-like
TB-000174-D1WPLL-01	TTCCCACAGCATGAAG.1.15	BCR::ABL1-like
TB-000174-D1WPLL-01	TCAGGAGCAAGATTCT.1.11	BCR::ABL1-like
TB-000174-D1WPLL-01	CTCTAGCTCCCAGTAG.1.11	BCR::ABL1-like
TB-000174-D1WPLL-01	TTACCTGTCCGTGACA.1.14	BCR::ABL1-like
TB-000174-D1WPLL-01	AACATAGCATGCTATG.1.13	BCR::ABL1-like
TB-000174-D1WPLL-01	AGCTAACTCCTGTTCA.1.15	BCR::ABL1
TB-000174-D1WPLL-01	GCCTTTGGTGAGCGAA.1.15	BCR::ABL1-like
TB-000174-D1WPLL-01	AATCATCCAATGCGCT.1.13	KMT2A-R
TB-000174-D1WPLL-01	GCCTACTTCATTTAGG.1.13	BCR::ABL1-like
TB-000174-D1WPLL-01	ACTAGGCGTAATCCCT.1.13	BCR::ABL1-like
TB-000174-D1WPLL-01	CCGATGCAGGAGGTTA.1.12	BCR::ABL1-like
TB-000174-D1WPLL-01	TAGCGGCTCACAGCCA.1.11	BCR::ABL1-like
TB-000174-D1WPLL-01	TCGGTTACAAGGAATC.1.15	BCR::ABL1-like
TB-000174-D1WPLL-01	GGCAAGCCAGTAGCCT.1.15	iAMP21
TB-000174-D1WPLL-01	TGCGGTTCAATTGAAG.1.13	BCR::ABL1-like
TB-000174-D1WPLL-01	GGTTACCCAAGTGAAC.1.12	PAX5alt
TB-000174-D1WPLL-01	ACTTATCTCCTTTACG.1.11	BCR::ABL1-like
TB-000174-D1WPLL-01	TCTAATCTCTGTGAGT.1.14	BCR::ABL1-like
TB-000174-D1WPLL-01	TATGGGCGTGGATGTC.1.12	BCR::ABL1-like
TB-000174-D1WPLL-01	TCATTGCGTTGGTGAC.1.11	BCR::ABL1
TB-000174-D1WPLL-01	ACGAATCTCAGGTCCA.1.14	BCR::ABL1-like
TB-000174-D1WPLL-01	AGAAACCCATCAGTAT.1.14	PAX5alt
TB-000174-D1WPLL-01	ACTCGCGCAGTTTGGC.1.14	BCR::ABL1
TB-000174-D1WPLL-01	CGATTCCTCTTGTTCG.1.12	BCR::ABL1-like
TB-000174-D1WPLL-01	TCGTGCTTCCACCCTG.1.12	BCR::ABL1-like
TB-000174-D1WPLL-01	AACGCTAGTTTGCGCC.1.15	BCR::ABL1
TB-000174-D1WPLL-01	TGCACTTGTTCGCGCT.1.12	BCR::ABL1
TB-000174-D1WPLL-01	CCTGTATGTACAATGT.1.15	BCR::ABL1-like
TB-000174-D1WPLL-01	AATATCCCATCAGCAC.1.13	BCR::ABL1-like
TB-000174-D1WPLL-01	GGTTGCTCAACCTGGT.1.15	BCR::ABL1-like
TB-000174-D1WPLL-01	CCATAAGGTTTATGGG.1.14	BCR::ABL1-like
TB-000174-D1WPLL-01	CGTGCACAGAGCAAGC.1.15	BCR::ABL1-like
TB-000174-D1WPLL-01	TGACTTAAGTCCTGAG.1.13	BCR::ABL1-like
TB-000174-D1WPLL-01	AGTAATCGTACGGGTT.1.15	BCR::ABL1
TB-000174-D1WPLL-01	GCTAGCGGTATTGCAG.1.11	BCR::ABL1
TB-000174-D1WPLL-01	TAGGTGCGTTTGGTTC.1.15	BCR::ABL1-like
TB-000174-D1WPLL-01	GTTTCTAGTGTTGTGA.1.14	BCR::ABL1-like
TB-000174-D1WPLL-01	CGCATTACATGTTGTG.1.14	PAX5alt
TB-000174-D1WPLL-01	GCGGATACAACCTAAT.1.11	BCR::ABL1-like
TB-000174-D1WPLL-01	CGCAATAGTTAAGCGC.1.14	BCR::ABL1-like
TB-000174-D1WPLL-01	CTCATTTAGGGCTTAT.1.11	PAX5alt
TB-000174-D1WPLL-01	TCCTTAGTCATTACTC.1.15	BCR::ABL1
TB-000174-D1WPLL-01	GCGTGCTAGGACCTGC.1.11	BCR::ABL1-like
TB-000174-D1WPLL-01	AGGTGAATCAGCACGC.1.14	BCR::ABL1-like
TB-000174-D1WPLL-01	AACCTCCTCTTAGCGG.1.13	BCR::ABL1-like
TB-000174-D1WPLL-01	CTAATCGCATGAATAG.1.11	BCR::ABL1-like
TB-000174-D1WPLL-01	CTTGTAAAGGGCCATC.1.14	BCR::ABL1
TB-000174-D1WPLL-01	GCTGGATGTTTGCGAA.1.12	BCR::ABL1-like
TB-000174-D1WPLL-01	CTATAACCAAGCTACC.1.14	ETV6-RUNX1
TB-000174-D1WPLL-01	CCTTGTTCATAATGTC.1.11	ZNF384-R
TB-000174-D1WPLL-01	ACCTCACTCCTCCCTC.1.12	BCR::ABL1
TB-000174-D1WPLL-01	CCTGACTTCTAGCGAT.1.15	BCR::ABL1-like
TB-000174-D1WPLL-01	ATGAAGTAGCTGGACC.1.12	BCR::ABL1
TB-000174-D1WPLL-01	CATAGCTAGTCATTTC.1.14	BCR::ABL1-like
TB-000174-D1WPLL-01	GGTCCGTAGAGGATAT.1.11	BCR::ABL1
TB-000174-D1WPLL-01	ATTACCGCAACTGGCT.1.15	BCR::ABL1-like
TB-000174-D1WPLL-01	GAGGTAGGTTGCGGAT.1.15	BCR::ABL1
TB-000174-D1WPLL-01	ATAAGCCTCATTTGCT.1.13	BCR::ABL1-like
TB-000174-D1WPLL-01	ATATGGTGTCACAGCG.1.12	BCR::ABL1-like
TB-000174-D1WPLL-01	CTACCGGCATAAGCAA.1.11	BCR::ABL1-like
TB-000174-D1WPLL-01	AATTTGCCACCTAATG.1.15	BCR::ABL1-like
TB-000174-D1WPLL-01	CTTTAGTTCGAAGCGG.1.14	BCR::ABL1-like
TB-000174-D1WPLL-01	AGGCCCAGTTTGGGTA.1.13	BCR::ABL1-like
TB-000174-D1WPLL-01	CAGGCTATCATAGCCG.1.15	BCR::ABL1
TB-000174-D1WPLL-01	TAGCCTGAGGCATGAA.1.14	BCR::ABL1-like
TB-000174-D1WPLL-01	TACGGTTAGCGGATTT.1.12	BCR::ABL1-like
TB-000174-D1WPLL-01	AGCCTAGTCCCGAAGC.1.12	BCR::ABL1
TB-000174-D1WPLL-01	GTTGCGGGTGCACGCA.1.14	hypodiploid
TB-000174-D1WPLL-01	CATCCTCAGTGAGCGG.1.12	BCR::ABL1-like
TB-000174-D1WPLL-01	GTGGACACATAATCAC.1.12	BCR::ABL1-like
TB-000174-D1WPLL-01	TACAACATCATTGACA.1.13	BCR::ABL1
TB-000174-D1WPLL-01	CTTTGAGCAATGCGCT.1.12	BCR::ABL1-like
TB-000174-D1WPLL-01	AGTAACACATAGCGGA.1.14	BCR::ABL1-like
TB-000174-D1WPLL-01	CCTAAAGGTCACAGAC.1.13	BCR::ABL1
TB-000174-D1WPLL-01	GGAATCTTCCGGCTAA.1.12	BCR::ABL1
TB-000174-D1WPLL-01	TCCTTAGTCACTAAGC.1.12	BCR::ABL1-like
TB-000174-D1WPLL-01	TGTGGCTCATGTTTGG.1.12	BCR::ABL1-like
TB-000174-D1WPLL-01	CTAATGTCACTCAACA.1.13	BCR::ABL1
TB-000174-D1WPLL-01	TCCGGAATCAGCCAAT.1.13	BCR::ABL1
TB-000174-D1WPLL-01	TTTACGCGTCACGAAC.1.12	PAX5alt
TB-000174-D1WPLL-01	TATCCAGCACTGGCCA.1.14	BCR::ABL1-like
TB-000174-D1WPLL-01	TAGCAGGCAAGGCCAA.1.11	BCR::ABL1-like
TB-000174-D1WPLL-01	CCTTCAATCCCTCAAC.1.13	KMT2A-R
TB-000174-D1WPLL-01	CTTTGGGAGGGTGAGT.1.14	BCR::ABL1-like
TB-000174-D1WPLL-01	TATCGCGAGAATGACG.1.13	BCR::ABL1
TB-000174-D1WPLL-01	TTGGGCCAGACAACAG.1.11	BCR::ABL1
TB-000174-D1WPLL-01	TTAGTCAAGTGTGATC.1.14	BCR::ABL1-like
TB-000174-D1WPLL-01	GGGCCTAGTATGTGGC.1.14	BCR::ABL1-like
TB-000174-D1WPLL-01	GAAACCCGTTAGGCGT.1.11	BCR::ABL1-like
TB-000174-D1WPLL-01	AGTAACACAGGCTTCG.1.13	PAX5alt
TB-000174-D1WPLL-01	TTAACTGAGTTATCTC.1.13	BCR::ABL1
TB-000174-D1WPLL-01	GTGTTACAGGTCGATT.1.11	BCR::ABL1-like
TB-000174-D1WPLL-01	GTACTAGGTCAATAGT.1.14	PAX5alt
TB-000174-D1WPLL-01	CCATCATGTCCAAGAC.1.15	BCR::ABL1-like
TB-000174-D1WPLL-01	GACTATTCACAACAGG.1.14	BCR::ABL1-like
TB-000174-D1WPLL-01	CCCTTAATCGGTTCCT.1.13	BCR::ABL1-like
TB-000174-D1WPLL-01	TTGGATCAGTTGTCCC.1.15	BCR::ABL1
TB-000174-D1WPLL-01	AACCTTGCAACCCTAA.1.14	BCR::ABL1-like
TB-000174-D1WPLL-01	CGCTATGAGACACTTA.1.14	BCR::ABL1
TB-000174-D1WPLL-01	CTTGAACAGGCGCTAC.1.15	BCR::ABL1
TB-000174-D1WPLL-01	TTCGGTACAGTTTGTG.1.13	BCR::ABL1-like
TB-000174-D1WPLL-01	TATGGCCCACCTAATG.1.14	BCR::ABL1-like
TB-000174-D1WPLL-01	TATAACCCAGGCTGTT.1.11	BCR::ABL1-like
TB-000174-D1WPLL-01	AGAACCGCACATGCTA.1.11	BCR::ABL1-like
TB-000174-D1WPLL-01	GCCAACATCCAAGTGT.1.14	BCR::ABL1
TB-000174-D1WPLL-01	CAATCGCCATCAATCG.1.15	BCR::ABL1-like
TB-000174-D1WPLL-01	TCACCTCAGCGGATTT.1.13	BCR::ABL1-like
TB-000174-D1WPLL-01	GTATGTGGTCCTAACT.1.14	BCR::ABL1
TB-000174-D1WPLL-01	CGCCAAATCCTTAAGA.1.13	BCR::ABL1-like
TB-000174-D1WPLL-01	TAAGTAGCACCTGCCT.1.14	BCR::ABL1
TB-000174-D1WPLL-01	CATCAATCATTATGAC.1.15	BCR::ABL1-like
TB-000174-D1WPLL-01	CTCTAAGCAGGGAGCT.1.13	BCR::ABL1-like
TB-000174-D1WPLL-01	TGCTTGTGTAGTAAGA.1.14	BCR::ABL1-like
TB-000174-D1WPLL-01	TGGCGGTTCGCTCACT.1.13	BCR::ABL1
TB-000174-D1WPLL-01	ACTGAATGTAGGATCC.1.14	BCR::ABL1-like
TB-000174-D1WPLL-01	ATTGTGATCTTGAGCG.1.11	BCR::ABL1-like
TB-000174-D1WPLL-01	GGGTCAACATGGCCCA.1.14	PAX5alt
TB-000174-D1WPLL-01	TCTAATCTCAATCATG.1.15	BCR::ABL1-like
TB-000174-D1WPLL-01	CAATAGCTCTCAATAG.1.13	BCR::ABL1
TB-000174-D1WPLL-01	TAGCTAATCATTAGGC.1.12	BCR::ABL1-like
TB-000174-D1WPLL-01	AGCTACTAGCATGACT.1.13	ETV6-RUNX1
TB-000174-D1WPLL-01	AGTGGACAGTACCGCA.1.15	BCR::ABL1-like
TB-000174-D1WPLL-01	GCTTGACCATAGCGGA.1.15	BCR::ABL1-like
TB-000174-D1WPLL-01	GGTTTCCTCCCATAAA.1.12	BCR::ABL1-like
TB-000174-D1WPLL-01	ATGATGGAGCTGAGGG.1.11	BCR::ABL1-like
TB-000174-D1WPLL-01	ACTCGCTTCCGCAACA.1.13	BCR::ABL1
TB-000174-D1WPLL-01	CTATGGCCATACCCGG.1.15	BCR::ABL1-like
TB-000174-D1WPLL-01	CTAGCTGAGCTAGAAG.1.15	BCR::ABL1
TB-000174-D1WPLL-01	GCTTAGTAGTATGTGC.1.14	BCR::ABL1-like
TB-000174-D1WPLL-01	GCAGCTATCGATTATG.1.14	BCR::ABL1
TB-000174-D1WPLL-01	TAATCCGCATCCTGAA.1.14	BCR::ABL1-like
TB-000174-D1WPLL-01	TGCAGGCTCCGGCTAA.1.11	ETV6-RUNX1
TB-000174-D1WPLL-01	CGCTAACCACAAAGAC.1.13	BCR::ABL1-like
TB-000174-D1WPLL-01	GCTTTGTGTAACTACG.1.14	BCR::ABL1-like
TB-000174-D1WPLL-01	CATCAGCCAACCTAAT.1.12	BCR::ABL1-like
TB-000174-D1WPLL-01	AGTAAACAGGCGCACT.1.13	BCR::ABL1-like
TB-000174-D1WPLL-01	TGCATGAGTATTGCAG.1.14	BCR::ABL1
TB-000174-D1WPLL-01	CCGTTACTCTAGCGTG.1.14	iAMP21
TB-000174-D1WPLL-01	ATTATGGTCCGTTATT.1.11	BCR::ABL1
TB-000174-D1WPLL-01	TATCGAGGTCCGGTTC.1.13	BCR::ABL1
TB-000174-D1WPLL-01	TTGGAGGCACTAGGTC.1.14	BCR::ABL1
TB-000174-D1WPLL-01	TGAGGGAGTTGTAACG.1.13	BCR::ABL1-like
TB-000174-D1WPLL-01	GTATGTGGTAGCTGCG.1.14	BCR::ABL1-like
TB-000174-D1WPLL-01	ATTTAGCCAGGCTACT.1.15	BCR::ABL1-like
TB-000174-D1WPLL-01	TGAGGAGGTGAAACAA.1.14	BCR::ABL1-like
TB-000174-D1WPLL-01	TAGGAGGGTGATGGCT.1.12	BCR::ABL1-like
TB-000174-D1WPLL-01	CAAGTATGTGCTTAGA.1.13	BCR::ABL1
TB-000174-D1WPLL-01	ATCTATGAGTTAGACC.1.15	BCR::ABL1-like
TB-000174-D1WPLL-01	TTAGGCCCATTGTTGG.1.13	BCR::ABL1
TB-000174-D1WPLL-01	GATAAGCCAGACAAAC.1.15	BCR::ABL1-like
TB-000174-D1WPLL-01	AATATCCCAACTAACT.1.13	BCR::ABL1
TB-000174-D1WPLL-01	ATGGTCTAGGGTGAAC.1.14	BCR::ABL1-like
TB-000174-D1WPLL-01	ACCCTGTTCCAGGTTG.1.12	BCR::ABL1
TB-000174-D1WPLL-01	GGGAATATCACGCCAA.1.11	BCR::ABL1
TB-000174-D1WPLL-01	AAGCTATGTTAAGGTT.1.12	BCR::ABL1-like
TB-000174-D1WPLL-01	GCAGGAAGTGCAATAT.1.13	BCR::ABL1-like
TB-000174-D1WPLL-01	GCCCATAAGTTTGGTA.1.15	BCR::ABL1-like
TB-000174-D1WPLL-01	GAGGTAGGTATTGTCC.1.14	BCR::ABL1-like
TB-000174-D1WPLL-01	TGCTAGCCAACTGGCT.1.11	BCR::ABL1-like
TB-000174-D1WPLL-01	AGGATCCGTCATTACC.1.12	BCR::ABL1-like
TB-000174-D1WPLL-01	AGCCTAGTCCTCGATC.1.14	BCR::ABL1-like
TB-000174-D1WPLL-01	CTAACCACAGTCTATG.1.12	BCR::ABL1-like
TB-000174-D1WPLL-01	ATAGATGCAATAACCT.1.15	BCR::ABL1-like
TB-000174-D1WPLL-01	CGCATATAGCATCCAG.1.15	BCR::ABL1
TB-000174-D1WPLL-01	CACCTCAGTCAAGTAT.1.12	BCR::ABL1-like
TB-000174-D1WPLL-01	AACTACTCACACTAAT.1.11	BCR::ABL1-like
TB-000174-D1WPLL-01	TCAGTGAGTTGCACGG.1.13	BCR::ABL1-like
TB-000174-D1WPLL-01	TATAGCCAGGCCCAGT.1.14	BCR::ABL1
TB-000174-D1WPLL-01	AGTCTTGCATTGCAGC.1.11	BCR::ABL1-like
TB-000174-D1WPLL-01	ATAGATGCAATATGGA.1.14	BCR::ABL1-like
TB-000174-D1WPLL-01	AAGGAAGCATCGCTCC.1.14	BCR::ABL1-like
TB-000174-D1WPLL-01	GGAACTAAGTCGCTAG.1.15	BCR::ABL1-like
TB-000174-D1WPLL-01	AAAGCCGCAATATAGG.1.13	hypodiploid
TB-000174-D1WPLL-01	AGGTCATTCATGCTCC.1.14	BCR::ABL1
TB-000174-D1WPLL-01	GTGATGAAGGCGGGTA.1.13	BCR::ABL1-like
TB-000174-D1WPLL-01	AACAAGCCAGGCGAGT.1.14	BCR::ABL1
TB-000174-D1WPLL-01	TCCATAAAGAATCTCA.1.14	BCR::ABL1-like
TB-000174-D1WPLL-01	TAAGTAGCAGTTTGGC.1.12	BCR::ABL1
TB-000174-D1WPLL-01	GCCATGATCATAATCG.1.13	ZNF384-R
TB-000174-D1WPLL-01	GGTATGTTCCTGATGG.1.15	BCR::ABL1-like
TB-000174-D1WPLL-01	TCCCGGACATGGCCTG.1.14	BCR::ABL1
TB-000174-D1WPLL-01	GATGACTTCCTCCCTC.1.11	BCR::ABL1-like
TB-000174-D1WPLL-01	GATAATCGTCATGCAA.1.14	BCR::ABL1-like
TB-000174-D1WPLL-01	TTACGTTTCTATGACA.1.12	BCR::ABL1-like
TB-000174-D1WPLL-01	GGCATTAGTGTTGCAA.1.15	BCR::ABL1
TB-000174-D1WPLL-01	CAGGTTAGTAAATTGC.1.13	BCR::ABL1-like
TB-000174-D1WPLL-01	GGTGTTGTCAATCTCT.1.15	BCR::ABL1-like
TB-000174-D1WPLL-01	AGCTACTAGCAAGATG.1.14	BCR::ABL1
TB-000174-D1WPLL-01	GGAAGCTAGTTTCCTG.1.15	BCR::ABL1-like
TB-000174-D1WPLL-01	AAGGTATAGTAAGAAC.1.11	PAX5alt
TB-000174-D1WPLL-01	CGTTGCGCACCAACCG.1.12	BCR::ABL1-like
TB-000174-D1WPLL-01	GGCTAGACAAAGCGGC.1.11	BCR::ABL1-like
TB-000174-D1WPLL-01	AAGGTCAAGTTTGGTA.1.13	BCR::ABL1-like
TB-000174-D1WPLL-01	GATTAGCTCATAGACC.1.13	BCR::ABL1-like
TB-000174-D1WPLL-01	GCCATGATCAGCACGC.1.11	BCR::ABL1-like
TB-000174-D1WPLL-01	CACAAGCGTTAGACCA.1.13	BCR::ABL1-like
TB-000174-D1WPLL-01	GGTCAAGCAATTGAGA.1.12	BCR::ABL1
TB-000174-D1WPLL-01	ATGTAACGTACGCGCA.1.13	BCR::ABL1-like
TB-000174-D1WPLL-01	TTCATTCAGAATCGCT.1.14	BCR::ABL1-like
TB-000174-D1WPLL-01	AAGTTAGCAGTGAACG.1.15	ZNF384-R
TB-000174-D1WPLL-01	GTCCTAGAGGAGCATA.1.12	BCR::ABL1-like
TB-000174-D1WPLL-01	CTTGAATCAAGTGTTT.1.13	BCR::ABL1-like
TB-000174-D1WPLL-01	GGCAAATCAGGTTCAC.1.13	BCR::ABL1-like
TB-000174-D1WPLL-01	ATCACCCTCCTGTTCA.1.11	BCR::ABL1-like
TB-000174-D1WPLL-01	AAGCTCCCACTATGGC.1.14	BCR::ABL1-like
TB-000174-D1WPLL-01	GTCTCACTCACAGCGC.1.12	BCR::ABL1-like
TB-000174-D1WPLL-01	GTCATCCTCAGTGAAG.1.13	BCR::ABL1-like
TB-000174-D1WPLL-01	TGATGACTCCGCAAGC.1.14	BCR::ABL1
TB-000174-D1WPLL-01	ATTGTGATCAATCTAG.1.12	BCR::ABL1-like
TB-000174-D1WPLL-01	GCGCAAACAGTTATGT.1.13	BCR::ABL1-like
TB-000174-D1WPLL-01	AAGCTAGAGCACTAGT.1.11	BCR::ABL1
TB-000174-D1WPLL-01	CAAACATGTCCTTCTC.1.13	BCR::ABL1
TB-000174-D1WPLL-01	CAACCCTTCAGTTCCC.1.15	BCR::ABL1-like
TB-000174-D1WPLL-01	AAGCGCTGTTAACAGT.1.12	BCR::ABL1
TB-000174-D1WPLL-01	ACGTACCCAGTACCGT.1.15	BCR::ABL1-like
TB-000174-D1WPLL-01	CCAAACCCATTTAAGC.1.11	ETV6-RUNX1
TB-000174-D1WPLL-01	CGCACAATCAGCACGC.1.15	BCR::ABL1
TB-000174-D1WPLL-01	ACCCTGTTCCTCAGCT.1.15	BCR::ABL1
TB-000174-D1WPLL-01	CGTAACCCAAGGTAAC.1.15	BCR::ABL1-like
TB-000174-D1WPLL-01	CCTTCGGTCTTGGACG.1.12	BCR::ABL1-like
TB-000174-D1WPLL-01	AACAAGCCAATTAAGG.1.11	BCR::ABL1
TB-000174-D1WPLL-01	TTGGCTTGTCCTCCAA.1.11	ETV6-RUNX1
TB-000174-D1WPLL-01	CCACATTGTGAGCGAA.1.15	BCR::ABL1-like
TB-000174-D1WPLL-01	CGGATAAAGCTAATTG.1.12	BCR::ABL1-like
TB-000174-D1WPLL-01	TTCCTTGAGCACTAAC.1.15	BCR::ABL1
TB-000174-D1WPLL-01	CGTTGCAAGCCTGAGC.1.15	BCR::ABL1-like
TB-000174-D1WPLL-01	GATTAGTGTTAGTGAT.1.15	BCR::ABL1-like
TB-000174-D1WPLL-01	AGTTACTCAATTAACC.1.12	BCR::ABL1-like
TB-000174-D1WPLL-01	TAGTGGCGTTGAGCCG.1.15	BCR::ABL1-like
TB-000174-D1WPLL-01	CGCTATGAGTCCTTCA.1.12	BCR::ABL1-like
TB-000174-D1WPLL-01	TAGTTTGAGGAGGGTT.1.11	BCR::ABL1-like
TB-000174-D1WPLL-01	AGCTTAATCCTAAGTA.1.13	BCR::ABL1-like
TB-000174-D1WPLL-01	GATTATGTCATCACTT.1.14	BCR::ABL1-like
TB-000174-D1WPLL-01	CTGGACCAGCATTTCT.1.12	BCR::ABL1-like
TB-000174-D1WPLL-01	GTTCATTTCCTGAATA.1.15	BCR::ABL1
TB-000174-D1WPLL-01	GGTTTAATCTCACTCA.1.13	BCR::ABL1-like
TB-000174-D1WPLL-01	ATCGGCCAGGTACCGC.1.13	BCR::ABL1-like
TB-000174-D1WPLL-01	CGAGTCGGTACTTCAC.1.11	BCR::ABL1-like
TB-000174-D1WPLL-01	GCAGGAAGTGAGCACT.1.14	BCR::ABL1
TB-000174-D1WPLL-01	TGTTGTAAGCTCCTTA.1.13	BCR::ABL1-like
TB-000174-D1WPLL-01	CCCGTTGTCTTAGCGG.1.11	BCR::ABL1-like
TB-000174-D1WPLL-01	CAATGCCCAATAAGCA.1.15	BCR::ABL1-like
TB-000174-D1WPLL-01	GAAGTATAGTACCGCA.1.11	BCR::ABL1-like
TB-000174-D1WPLL-01	GAGTCATTCAGCAAAG.1.12	BCR::ABL1-like
TB-000174-D1WPLL-01	TGTAACTCAGCAGGTA.1.11	BCR::ABL1-like
TB-000174-D1WPLL-01	AAGGTATAGGAGGTTA.1.13	BCR::ABL1
TB-000174-D1WPLL-01	CTGGATGTCCGGGACT.1.13	BCR::ABL1-like
TB-000174-D1WPLL-01	GCTAATATCATTACGA.1.14	BCR::ABL1-like
TB-000174-D1WPLL-01	AGTCTTGCATGCTATG.1.11	BCR::ABL1
TB-000174-D1WPLL-01	AAACAGCCAGGCCATT.1.14	BCR::ABL1-like
TB-000174-D1WPLL-01	TGTAACTCACAATACT.1.11	BCR::ABL1-like
TB-000174-D1WPLL-01	ACGAATCTCGGGACTC.1.12	BCR::ABL1
TB-000174-D1WPLL-01	CCACTTGGTCACGGAT.1.15	BCR::ABL1-like
TB-000174-D1WPLL-01	TGTCATAAGGGCTTTG.1.14	BCR::ABL1-like
TB-000174-D1WPLL-01	GGAGTCTGTTGTTGGA.1.15	BCR::ABL1
TB-000174-D1WPLL-01	GTGCCTTTCCACCTGT.1.12	BCR::ABL1-like
TB-000174-D1WPLL-01	AAGGTCAAGTTACCGG.1.12	BCR::ABL1-like
TB-000174-D1WPLL-01	TCAGGAGCATTGTTGG.1.13	BCR::ABL1-like
TB-000174-D1WPLL-01	TTTCCGGGTCATTACC.1.11	BCR::ABL1-like
TB-000174-D1WPLL-01	ATGATGACAAAGCTCC.1.14	BCR::ABL1-like
TB-000174-D1WPLL-01	GGTCGGTTCCGTTAAA.1.13	BCR::ABL1
TB-000174-D1WPLL-01	TGCGATTAGGAACGCG.1.14	BCR::ABL1
TB-000174-D1WPLL-01	GCCTACTTCCAGGAAA.1.12	BCR::ABL1
TB-000174-D1WPLL-01	TGAGTGAAGGTCCTAG.1.11	BCR::ABL1
TB-000174-D1WPLL-01	GTTAGGCGTAAGCACC.1.15	BCR::ABL1-like
TB-000174-D1WPLL-01	GCTATAGGTGATTACG.1.15	BCR::ABL1-like
TB-000174-D1WPLL-01	GCTGGTTCATAATTGC.1.12	BCR::ABL1-like
TB-000174-D1WPLL-01	AACCTTAAGGTATTGC.1.15	BCR::ABL1
TB-000174-D1WPLL-01	ACCTTCCAGGCACAGG.1.15	BCR::ABL1
TB-000174-D1WPLL-01	CCACAGGGTGTGCACG.1.15	BCR::ABL1-like
TB-000174-D1WPLL-01	AAGACCAAGGAACGGT.1.15	BCR::ABL1-like
TB-000174-D1WPLL-01	GTTTGTTTCATAATCG.1.15	BCR::ABL1-like
TB-000174-D1WPLL-01	GGTGTTGTCCTAGTAA.1.12	BCR::ABL1
TB-000174-D1WPLL-01	TACTAAGTCACCGGTA.1.13	BCR::ABL1
TB-000174-D1WPLL-01	ACCGCAATCACAGACT.1.15	BCR::ABL1-like
TB-000174-D1WPLL-01	CAATATGTCTGCAAGT.1.14	BCR::ABL1-like
TB-000174-D1WPLL-01	GGTCGGTTCCTAGTCC.1.15	PAX5alt
TB-000174-D1WPLL-01	AAGTTTGTCGCTATGG.1.14	BCR::ABL1
TB-000174-D1WPLL-01	TTTCCTGAGGCTGGCT.1.12	BCR::ABL1-like
TB-000174-D1WPLL-01	TATCGCGAGTAAGTCC.1.11	BCR::ABL1-like
TB-000174-D1WPLL-01	GGTATTGGTTGGCCGA.1.15	BCR::ABL1
TB-000174-D1WPLL-01	TAGTACGGTAGCTAAT.1.12	BCR::ABL1-like
TB-000174-D1WPLL-01	TTGCCCGTCTTAGGGT.1.11	BCR::ABL1-like
TB-000174-D1WPLL-01	AAAGCCGCATAAGTTC.1.13	BCR::ABL1-like
TB-000174-D1WPLL-01	CATGAGGCAGGGAGCT.1.12	BCR::ABL1-like
TB-000174-D1WPLL-01	AGATGCTTCGGCCAGT.1.12	BCR::ABL1
TB-000174-D1WPLL-01	CGGTTTGAGTACCGCA.1.14	BCR::ABL1-like
TB-000174-D1WPLL-01	TAGTAAGCATCAATCG.1.13	MEF2D-R
TB-000174-D1WPLL-01	TGAAGGATCCGCCTAT.1.15	BCR::ABL1-like
TB-000174-D1WPLL-01	GCATCCTTCGATTATG.1.15	BCR::ABL1
TB-000174-D1WPLL-01	AGGTTACTCTTAGTGA.1.13	BCR::ABL1-like
TB-000174-D1WPLL-01	AGGCCCAGTAGTTGGC.1.14	BCR::ABL1-like
TB-000174-D1WPLL-01	GGCGGTAAGAGGCTAA.1.14	BCR::ABL1-like
TB-000174-D1WPLL-01	GACCTCAAGCTTCTCA.1.12	BCR::ABL1-like
TB-000174-D1WPLL-01	GCTTCGCGTGTGTCCC.1.13	BCR::ABL1-like
TB-000174-D1WPLL-01	GTCGAAGCATGAAGTA.1.15	BCR::ABL1-like
TB-000174-D1WPLL-01	GTGCTTCTCACTAATG.1.15	BCR::ABL1-like
TB-000174-D1WPLL-01	GCAATATGTAACGAGG.1.11	BCR::ABL1-like
TB-000174-D1WPLL-01	GATTACTCATAATCGT.1.14	BCR::ABL1
TB-000174-D1WPLL-01	ACCCAGGGTGCGCAAT.1.12	BCR::ABL1
TB-000176-D1YBLL-01	CAAGGCTGTGTCCAGG.1.4	Hyperdiploid
TB-000176-D1YBLL-01	CTTACCGGTATTGGAT.1.1	iAMP21
TB-000176-D1YBLL-01	CTTAAGATCTTAATGG.1.5	ETV6-RUNX1
TB-000176-D1YBLL-01	TCTAAGGGTCATAGAT.1.3	Hyperdiploid
TB-000176-D1YBLL-01	GGAACGGTCGCTAGAT.1.2	Hyperdiploid
TB-000176-D1YBLL-01	CATTTGTTCACTAGGT.1.5	Hyperdiploid
TB-000176-D1YBLL-01	TTAGCCTGTGGGTGAA.1.5	Hyperdiploid
TB-000176-D1YBLL-01	CGAATCTAGCGAAGTA.1.5	iAMP21
TB-000176-D1YBLL-01	ATCACTAAGAATCTCA.1.5	hypodiploid
TB-000176-D1YBLL-01	CGGCTCACATAAAGCA.1.5	iAMP21
TB-000176-D1YBLL-01	GAAACTGAGCACTAAC.1.3	Hyperdiploid
TB-000176-D1YBLL-01	TGATCGAGTTCGGTAA.1.2	Hyperdiploid
TB-000176-D1YBLL-01	CAAATCATCATCACTT.1.2	Hyperdiploid
TB-000176-D1YBLL-01	CCGTGCTGTCCTAGTT.1.5	Hyperdiploid
TB-000176-D1YBLL-01	TTGCTTAGTTGGGTTA.1.2	Hyperdiploid
TB-000176-D1YBLL-01	GTGGATGCAGTAAGTA.1.4	Hyperdiploid
TB-000176-D1YBLL-01	AGCGTGCTCCACCTTA.1.4	Hyperdiploid
TB-000176-D1YBLL-01	CCTATATTCTCCATAT.1.3	hypodiploid
TB-000176-D1YBLL-01	TCGTCAACACTCGCTC.1.5	Hyperdiploid
TB-000176-D1YBLL-01	GCGATATTCAATGTCA.1.3	iAMP21
TB-000176-D1YBLL-01	GTATGTGGTAGTAAGA.1.1	Hyperdiploid
TB-000176-D1YBLL-01	CTGGTTACAATCGCAC.1.3	hypodiploid
TB-000176-D1YBLL-01	TCTTTGTAGTATTGTG.1.3	Hyperdiploid
TB-000176-D1YBLL-01	CCTGCTCCAGGTTCAC.1.4	iAMP21
TB-000176-D1YBLL-01	AGTTGTCAGGGATGAC.1.1	Hyperdiploid
TB-000176-D1YBLL-01	GGTCTTGAGTTATCCT.1.5	Hyperdiploid
TB-000176-D1YBLL-01	ATGAATGCAACAGGTG.1.2	Hyperdiploid
TB-000176-D1YBLL-01	CCAAATCAGCTCCTTA.1.5	Hyperdiploid
TB-000176-D1YBLL-01	TCATGCCTCACAGACT.1.2	Hyperdiploid
TB-000176-D1YBLL-01	TTGTCCGGTCCTCCAA.1.2	iAMP21
TB-000176-D1YBLL-01	AACATCATCTAAGTCA.1.3	ETV6-RUNX1
TB-000176-D1YBLL-01	CCTGCTCCATGTTTGG.1.5	Hyperdiploid
TB-000176-D1YBLL-01	TGCAGGCTCCGTAAAC.1.2	PAX5alt
TB-000176-D1YBLL-01	CAAGTTATCTTAGTCT.1.5	Hyperdiploid
TB-000176-D1YBLL-01	ACGCCTAAGTTATCCT.1.4	iAMP21
TB-000176-D1YBLL-01	TAATCCGCACAATGCC.1.2	Hyperdiploid
TB-000176-D1YBLL-01	AGCTGCTCATGAAATG.1.5	Hyperdiploid
TB-000176-D1YBLL-01	GGTGAGCCAGTTTGTG.1.5	iAMP21
TB-000176-D1YBLL-01	CATTATGAGCAAGGAC.1.1	Hyperdiploid
TB-000176-D1YBLL-01	TGTGTGAGTTCGCGCT.1.2	Hyperdiploid
TB-000176-D1YBLL-01	TTGTCCGGTTTACGTC.1.5	Hyperdiploid
TB-000176-D1YBLL-01	GTTCTTGTCCTTAATC.1.2	Hyperdiploid
TB-000176-D1YBLL-01	CACTGACCACTTACAG.1.4	Hyperdiploid
TB-000176-D1YBLL-01	AGGATATAGGTTAGCT.1.4	hypodiploid
TB-000176-D1YBLL-01	GGAACTAAGGGATGAC.1.5	Hyperdiploid
TB-000176-D1YBLL-01	TTAAGGTGTACTGAAT.1.4	Hyperdiploid
TB-000176-D1YBLL-01	CTAGGACGTTAACAGT.1.3	Hyperdiploid
TB-000176-D1YBLL-01	GGTAATTGTTTCCTCC.1.4	Hyperdiploid
TB-000176-D1YBLL-01	ACTTCGCTCAATGTCA.1.3	Hyperdiploid
TB-000176-D1YBLL-01	CGGTTTGAGTTAGCCG.1.4	BCR::ABL1
TB-000176-D1YBLL-01	CAGGATGCATGTTTGG.1.2	BCR::ABL1
TB-000176-D1YBLL-01	TGATGAACAGTCTAAT.1.2	Hyperdiploid
TB-000176-D1YBLL-01	ACGTCCTTCTTTGACT.1.5	Hyperdiploid
TB-000176-D1YBLL-01	AATTGGACACTAGGTC.1.1	Hyperdiploid
TB-000176-D1YBLL-01	TCAGCAAGTAGTTGGC.1.2	iAMP21
TB-000176-D1YBLL-01	AGTGGACAGGTATTGC.1.5	Hyperdiploid
TB-000176-D1YBLL-01	AAAGGACGTTCCGGCT.1.5	iAMP21
TB-000176-D1YBLL-01	GTCCTAGAGTTAGTTG.1.2	Hyperdiploid
TB-000176-D1YBLL-01	AAATGCCTCTTGGACG.1.1	Hyperdiploid
TB-000176-D1YBLL-01	GTCCTCCCAGTATGTT.1.2	Hyperdiploid
TB-000176-D1YBLL-01	AAGCGAGGTTAATGAC.1.5	Hyperdiploid
TB-000176-D1YBLL-01	GAGGTAGGTAGGATCC.1.5	Hyperdiploid
TB-000176-D1YBLL-01	CTAAGGTTCAAGCGCC.1.3	Hyperdiploid
TB-000176-D1YBLL-01	ATTAGTCCACCTATAG.1.4	ETV6-RUNX1
TB-000176-D1YBLL-01	GTACGTAGTTGCTGGG.1.4	Hyperdiploid
TB-000176-D1YBLL-01	TAGGGTTTCCTTGCAC.1.2	Hyperdiploid
TB-000176-D1YBLL-01	TGTGGCCAGGACCAGG.1.2	Hyperdiploid
TB-000176-D1YBLL-01	TTTCTTGCAGACAAAC.1.2	Hyperdiploid
TB-000176-D1YBLL-01	TGAGGGCCAGCCTAAC.1.2	iAMP21
TB-000176-D1YBLL-01	ATGAATGCATGGTTAT.1.3	Hyperdiploid
TB-000176-D1YBLL-01	TAGTACGGTTTACGTC.1.1	Hyperdiploid
TB-000176-D1YBLL-01	GTAGTTTCATAAACCT.1.3	Hyperdiploid
TB-000176-D1YBLL-01	TATTACCTCGTGCCTT.1.3	Hyperdiploid
TB-000176-D1YBLL-01	GAAACCCGTGATTACG.1.4	Hyperdiploid
TB-000176-D1YBLL-01	AACATTGTCCTTCTAG.1.3	Hyperdiploid
TB-000176-D1YBLL-01	AAGGATCCATTTGCTC.1.4	Hyperdiploid
TB-000176-D1YBLL-01	CGGTTATAGTTAGCCG.1.3	Hyperdiploid
TB-000176-D1YBLL-01	CAAGTTATCTAATCTC.1.5	Hyperdiploid
TB-000176-D1YBLL-01	TGTGATCAGTTCCCGT.1.5	iAMP21
TB-000176-D1YBLL-01	AGTTGCGTCATTGCAA.1.2	Hyperdiploid
TB-000176-D1YBLL-01	ACAACAGAGGTCCAAT.1.4	Hyperdiploid
TB-000176-D1YBLL-01	AAAGCCGCAGCTAACC.1.3	Hyperdiploid
TB-000176-D1YBLL-01	TCTAGCGAGCAAGGGT.1.2	Hyperdiploid
TB-000176-D1YBLL-01	GCCTAATAGTCATTAG.1.2	Hyperdiploid
TB-000176-D1YBLL-01	CTACGAAGTGCACGCA.1.5	Hyperdiploid
TB-000176-D1YBLL-01	CTTGTTCCAGCCTTGG.1.4	iAMP21
TB-000176-D1YBLL-01	GTTAAACGTTTATCGC.1.5	Hyperdiploid
TB-000176-D1YBLL-01	TCAGTAATCCTCATGC.1.2	Hyperdiploid
TB-000176-D1YBLL-01	TCTTTGTAGGACCTTG.1.4	Hyperdiploid
TB-000176-D1YBLL-01	TCTCCTCGTTATAGCG.1.5	ETV6-RUNX1
TB-000176-D1YBLL-01	TCCAGGATCCTGGTGA.1.5	Hyperdiploid
TB-000176-D1YBLL-01	GTGTGCGGTGCTAGCG.1.3	BCR::ABL1
TB-000176-D1YBLL-01	TATTACCTCCTCATGC.1.4	Hyperdiploid
TB-000176-D1YBLL-01	CCATAAATCTCATCAT.1.2	Hyperdiploid
TB-000176-D1YBLL-01	TGTGCAAGTTCACCAT.1.4	Hyperdiploid
TB-000176-D1YBLL-01	GTTCTCATCTTGAGGT.1.3	Hyperdiploid
TB-000176-D1YBLL-01	ACGGTTAGTATGGTGC.1.4	Hyperdiploid
TB-000176-D1YBLL-01	ACCATAATCGCTATGG.1.4	Hyperdiploid
TB-000176-D1YBLL-01	GTTCTTGTCGCACACA.1.5	Hyperdiploid
TB-000176-D1YBLL-01	CTTTATCAGTAACGGA.1.4	Hyperdiploid
TB-000176-D1YBLL-01	CGTGACATCCTAGTTT.1.2	iAMP21
TB-000176-D1YBLL-01	GGTCGGTTCATTCATC.1.5	Hyperdiploid
TB-000176-D1YBLL-01	TAAGCCTAGCTAAGTC.1.3	Hyperdiploid
TB-000176-D1YBLL-01	GGTGCTTCACAACAGG.1.4	Hyperdiploid
TB-000176-D1YBLL-01	CTACAACAGCAAGATG.1.4	iAMP21
TB-000176-D1YBLL-01	GTCCTCCCACATTGCA.1.5	Hyperdiploid
TB-000176-D1YBLL-01	GGCGATACATAGCGGA.1.3	Hyperdiploid
TB-000176-D1YBLL-01	AGATGAAGTCATAACG.1.4	Hyperdiploid
TB-000176-D1YBLL-01	TTAGAAGCAAACGGGC.1.5	Hyperdiploid
TB-000176-D1YBLL-01	TGACCTTGTCATTGAG.1.5	Hyperdiploid
TB-000176-D1YBLL-01	GATGGCTGTAGACAAA.1.3	Hyperdiploid
TB-000176-D1YBLL-01	TTTCTCACAGGCTTCG.1.3	Hyperdiploid
TB-000176-D1YBLL-01	AGTGTTTCAAACCCTA.1.3	Hyperdiploid
TB-000176-D1YBLL-01	GATTCATCAAGACTCC.1.2	Hyperdiploid
TB-000176-D1YBLL-01	TATGGGCGTACTTAGG.1.1	Hyperdiploid
TB-000176-D1YBLL-01	GTTCGCGCAGTAAAGC.1.4	BCR::ABL1
TB-000176-D1YBLL-01	GCTCCTTAGGTGCTGC.1.2	Hyperdiploid
TB-000176-D1YBLL-01	GCAGGATAGCCTGACA.1.1	Hyperdiploid
TB-000176-D1YBLL-01	TCCTTTACAATCTCTC.1.5	Hyperdiploid
TB-000176-D1YBLL-01	TCGTTTCCAAGCTACC.1.4	iAMP21
TB-000176-D1YBLL-01	CGTGACATCTACCTCA.1.2	hypodiploid
TB-000176-D1YBLL-01	ACAGCCGGTAACGAGG.1.5	Hyperdiploid
TB-000176-D1YBLL-01	TTTGTGGCACAAGCCT.1.5	Hyperdiploid
TB-000176-D1YBLL-01	ACGTCAAGTTTAGCTC.1.3	Hyperdiploid
TB-000176-D1YBLL-01	GAACCTGTCCTGGCTT.1.5	Hyperdiploid
TB-000176-D1YBLL-01	GGAACAATCTAAGGAG.1.4	BCR::ABL1
TB-000176-D1YBLL-01	CTGTTTAGTGATGAAA.1.4	Hyperdiploid
TB-000176-D1YBLL-01	CCCAATTGTCTATCGT.1.3	Hyperdiploid
TB-000176-D1YBLL-01	TGGACGGAGGACACTT.1.1	Hyperdiploid
TB-000176-D1YBLL-01	TCGGTTCTCATAGCCG.1.4	Hyperdiploid
TB-000176-D1YBLL-01	CCTAATAAGCTATTAG.1.3	Hyperdiploid
TB-000176-D1YBLL-01	TAGCCTCTCCTTTACG.1.4	Hyperdiploid
TB-000176-D1YBLL-01	GGTCAATTCAAAGGCA.1.3	iAMP21
TB-000176-D1YBLL-01	CAAGGGAGTCATAAGT.1.5	Hyperdiploid
TB-000176-D1YBLL-01	CGTAGCGGTACGATTG.1.2	Hyperdiploid
TB-000176-D1YBLL-01	CAGTATGGTGAGCACT.1.2	Hyperdiploid
TB-000176-D1YBLL-01	GGCTCAATCAGGATGA.1.5	hypodiploid
TB-000176-D1YBLL-01	GTAGGATCAAGGACCA.1.3	Hyperdiploid
TB-000176-D1YBLL-01	AATCCCTGTTATGTGG.1.2	Hyperdiploid
TB-000176-D1YBLL-01	GATTAAGCACTCGCTC.1.1	hypodiploid
TB-000176-D1YBLL-01	GATTATGTCGATTTAG.1.5	Hyperdiploid
TB-000176-D1YBLL-01	ACCAATATCACAGGAA.1.1	Hyperdiploid
TB-000176-D1YBLL-01	GTGCTTACATAATCAC.1.3	Hyperdiploid
TB-000176-D1YBLL-01	CTAGTAATCATAACGC.1.5	Hyperdiploid
TB-000176-D1YBLL-01	GGTAAACCAAGGTCCT.1.4	Hyperdiploid
TB-000176-D1YBLL-01	CCTAATCGTTAGTTGG.1.2	Hyperdiploid
TB-000176-D1YBLL-01	TTGCTCTCAGGCTGTT.1.1	hypodiploid
TB-000176-D1YBLL-01	GATTGATGTAGGTTTG.1.2	ETV6-RUNX1
TB-000176-D1YBLL-01	GCGCAATGTAGTTAAC.1.4	Hyperdiploid
TB-000176-D1YBLL-01	TAGACCAGTTTGGCGG.1.2	Hyperdiploid
TB-000176-D1YBLL-01	GGTTGAGCACAATGCC.1.4	Hyperdiploid
TB-000176-D1YBLL-01	GGGAATATCCTAGTTT.1.1	iAMP21
TB-000176-D1YBLL-01	GGTAAACCAGGAACAT.1.2	Hyperdiploid
TB-000176-D1YBLL-01	TGGAACAAGGGTTAGA.1.5	iAMP21
TB-000176-D1YBLL-01	ATAGGTACATTAAACC.1.1	Hyperdiploid
TB-000176-D1YBLL-01	GAGCATGCAGCAAGTG.1.1	Hyperdiploid
TB-000176-D1YBLL-01	ATTATCCTCCATAAGC.1.3	iAMP21
TB-000176-D1YBLL-01	GAGCGATAGCTGGCTA.1.5	Hyperdiploid
TB-000176-D1YBLL-01	TGAAGGATCGGTCATG.1.1	BCR::ABL1
TB-000176-D1YBLL-01	CTAAGGTTCTATCGCC.1.2	Hyperdiploid
TB-000176-D1YBLL-01	CAATATGTCGATCAGT.1.5	Hyperdiploid
TB-000176-D1YBLL-01	GTAAAGCCAAACATAG.1.5	Hyperdiploid
TB-000176-D1YBLL-01	CGGACAACAATATAGG.1.4	Hyperdiploid
TB-000176-D1YBLL-01	AATTCGTCATGTTGCA.1.1	Hyperdiploid
TB-000176-D1YBLL-01	TACGTAATCAGCACGC.1.1	Hyperdiploid
TB-000176-D1YBLL-01	TGGCTAAGTTCAAGCA.1.3	Hyperdiploid
TB-000176-D1YBLL-01	AGGCCCAGTATTGGAT.1.1	Hyperdiploid
TB-000176-D1YBLL-01	CCTATAGCATCAGCAC.1.3	Hyperdiploid
TB-000176-D1YBLL-01	AATTGTGTCTAATCTC.1.5	Hyperdiploid
TB-000176-D1YBLL-01	ACTATGTCATGAATCT.1.2	Hyperdiploid
TB-000176-D1YBLL-01	TGCCGGTAGTCTATGA.1.3	Hyperdiploid
TB-000176-D1YBLL-01	TTTCATCAGTACCGCA.1.4	BCR::ABL1
TB-000176-D1YBLL-01	AAGTAGCCATAGCGAG.1.4	Hyperdiploid
TB-000176-D1YBLL-01	CGTAGCGGTTGCTTCG.1.4	Hyperdiploid
TB-000176-D1YBLL-01	GACCTGATCACGTTAA.1.4	Hyperdiploid
TB-000176-D1YBLL-01	AACAAGCCATCGTTCT.1.1	Hyperdiploid
TB-000176-D1YBLL-01	ACACGGACAGCCAGTT.1.4	Hyperdiploid
TB-000176-D1YBLL-01	GTATGTGGTCCGTAGG.1.5	Hyperdiploid
TB-000176-D1YBLL-01	CATGCATAGCCTAACG.1.1	iAMP21
TB-000176-D1YBLL-01	AGGAACCAGCTCCCTG.1.3	Hyperdiploid
TB-000176-D1YBLL-01	ACTTACAAGGCATGAA.1.4	Hyperdiploid
TB-000176-D1YBLL-01	TATGAAGCAGCAAATA.1.1	Hyperdiploid
TB-000176-D1YBLL-01	CGCAATCCAGGCTAAG.1.4	Hyperdiploid
TB-000176-D1YBLL-01	GATGGACAGTCTTGAA.1.3	Hyperdiploid
TB-000176-D1YBLL-01	CGTCAATAGTTGGGCC.1.5	iAMP21
TB-000176-D1YBLL-01	CGTAACCCAAACAACA.1.1	Hyperdiploid
TB-000176-D1YBLL-01	TGAGCTTAGGAGCACG.1.1	Hyperdiploid
TB-000176-D1YBLL-01	GGCAATCGTCCGCTGT.1.4	hypodiploid
TB-000176-D1YBLL-01	CCACATTGTCCTAACT.1.2	Hyperdiploid
TB-000176-D1YBLL-01	ACTTGCACACCTGCTC.1.5	iAMP21
TB-000176-D1YBLL-01	GTTAAGTGTCCTAACT.1.3	Hyperdiploid
TB-000176-D1YBLL-01	AGAGGAACACGCAACT.1.3	Hyperdiploid
TB-000176-D1YBLL-01	TAGCTTAAGCTTAGCG.1.1	Hyperdiploid
TB-000176-D1YBLL-01	AGCAAATAGCCACATG.1.4	Hyperdiploid
TB-000176-D1YBLL-01	GGGATTAAGGCATGAA.1.4	iAMP21
TB-000176-D1YBLL-01	TTCGTTAGTCTTTATG.1.3	ETV6-RUNX1
TB-000176-D1YBLL-01	CTCCGTCCAGCCTAAC.1.3	Hyperdiploid
TB-000176-D1YBLL-01	AAGCCTGTCACAGACT.1.5	Hyperdiploid
TB-000176-D1YBLL-01	CACATTAAGTATCGCG.1.2	Hyperdiploid
TB-000176-D1YBLL-01	TTTGTCTAGGCCTAAT.1.3	iAMP21
TB-000176-D1YBLL-01	CTCAGGATCCCGCATT.1.2	Hyperdiploid
TB-000176-D1YBLL-01	CGATTCCTCATAAGCC.1.3	Hyperdiploid
TB-000176-D1YBLL-01	CTGGATGTCCCTCATA.1.5	Hyperdiploid
TB-000176-D1YBLL-01	CCTCAGTTCACAGACT.1.2	iAMP21
TB-000176-D1YBLL-01	CACCTCAGTTACGCAA.1.2	Hyperdiploid
TB-000176-D1YBLL-01	GAATTTGTCCCATAGG.1.5	Hyperdiploid
TB-000176-D1YBLL-01	GGAACAATCGTGCTTC.1.2	Hyperdiploid
TB-000176-D1YBLL-01	TGCTTGCTCGGTCAGC.1.2	iAMP21
TB-000176-D1YBLL-01	TTTCTCACATACTCCT.1.1	Hyperdiploid
TB-000176-D1YBLL-01	CTTGAACAGGCCGGAA.1.2	Hyperdiploid
TB-000176-D1YBLL-01	CAAACGCGTTGTTGCT.1.5	BCR::ABL1
TB-000176-D1YBLL-01	GTGATCAGTCATCATC.1.4	Hyperdiploid
TB-000176-D1YBLL-01	GCGAAGCCAACACTTG.1.5	hypodiploid
TB-000176-D1YBLL-01	CAGGCTATCCAGGAAA.1.2	Hyperdiploid
TB-000176-D1YBLL-01	CACAGGCTCCTTAATC.1.2	Hyperdiploid
TB-000176-D1YBLL-01	TGCTATGCACAGCCTG.1.5	hypodiploid
TB-000176-D1YBLL-01	ACTAACCAGCCGCTAA.1.4	Hyperdiploid
TB-000176-D1YBLL-01	GGTTTGTAGGCTGTCA.1.4	hypodiploid
TB-000176-D1YBLL-01	CATCACACATAGTCAT.1.5	iAMP21
TB-000176-D1YBLL-01	ATGGCCGGTTATTGCC.1.4	ETV6-RUNX1
TB-000176-D1YBLL-01	CTGGTTACAGTGAACG.1.2	Hyperdiploid
TB-000176-D1YBLL-01	TCAAGCTAGTGACCTG.1.1	Hyperdiploid
TB-000176-D1YBLL-01	GTTACTCGTTGAGCCG.1.5	Hyperdiploid
TB-000176-D1YBLL-01	ACCTACCTCGATTCTT.1.4	Hyperdiploid
TB-000176-D1YBLL-01	TAGTACGGTGGTGAGA.1.1	Hyperdiploid
TB-000176-D1YBLL-01	GTTAACGGTCCTAGTT.1.5	Hyperdiploid
TB-000176-D1YBLL-01	CTAATTGAGCGCTAAT.1.2	iAMP21
TB-000176-D1YBLL-01	ATGTTCAAGAATGACG.1.2	Hyperdiploid
TB-000176-D1YBLL-01	ACTAACTCAGTAAAGC.1.3	iAMP21
TB-000176-D1YBLL-01	CCATAATCAACTAGAA.1.3	Hyperdiploid
TB-000176-D1YBLL-01	TGTCAGTAGCTGAGGG.1.1	Hyperdiploid
TB-000176-D1YBLL-01	ATCACACAGGCATTAC.1.2	Hyperdiploid
TB-000176-D1YBLL-01	CTGGTTTGTTTAGCTC.1.4	iAMP21
TB-000176-D1YBLL-01	AGAGGAACAAGTGAAC.1.3	Hyperdiploid
TB-000176-D1YBLL-01	GCACATTAGCTTTGGG.1.2	Hyperdiploid
TB-000176-D1YBLL-01	TTAGCCTGTAACAGGG.1.3	Hyperdiploid
TB-000176-D1YBLL-01	TTGACGTAGTTCCTGC.1.1	Hyperdiploid
TB-000176-D1YBLL-01	AAGCTCCCAAGCGATG.1.2	Hyperdiploid
TB-000176-D1YBLL-01	AGGATCCGTTACGCGG.1.1	iAMP21
TB-000176-D1YBLL-01	TCGGTAAGTCATTGTC.1.1	Hyperdiploid
TB-000176-D1YBLL-01	CCTAAGTAGCCTGGTA.1.5	Hyperdiploid
TB-000176-D1YBLL-01	CATAGGCGTCAAGACC.1.4	iAMP21
TB-000176-D1YBLL-01	TCGCGAGGTACTGAAT.1.2	Hyperdiploid
TB-000176-D1YBLL-01	TTGATGTCAGTAGCCT.1.5	Hyperdiploid
TB-000176-D1YBLL-01	GAAGCCTGTGATGAGG.1.1	Hyperdiploid
TB-000176-D1YBLL-01	AAGTTACGTTAGTACG.1.2	Hyperdiploid
TB-000176-D1YBLL-01	CATTGCGAGTAACTCA.1.1	Hyperdiploid
TB-000176-D1YBLL-01	CAACCCGCAGGCGAGT.1.1	iAMP21
TB-000176-D1YBLL-01	GCTGTGCAGGTCAAAG.1.2	Hyperdiploid
TB-000176-D1YBLL-01	GACGTAAAGCAAGGAC.1.3	Hyperdiploid
TB-000176-D1YBLL-01	TTCATTCAGTTTGTCT.1.4	Hyperdiploid
TB-000176-D1YBLL-01	GGCTAGTGTGTGTGGT.1.2	Hyperdiploid
TB-000176-D1YBLL-01	GCTAGCTCATGGTTAT.1.2	Hyperdiploid
TB-000176-D1YBLL-01	TGTTAGCAGACAAGTG.1.1	Hyperdiploid
TB-000176-D1YBLL-01	AAGCGTTTCACAGCGC.1.4	Hyperdiploid
TB-000176-D1YBLL-01	GATTAGTGTGCGCGTA.1.1	Hyperdiploid
TB-000176-D1YBLL-01	ACCCGTAAGCTCAAAC.1.5	Hyperdiploid
TB-000176-D1YBLL-01	GAGTGAGGTTAATGAC.1.3	Hyperdiploid
TB-000176-D1YBLL-01	TATCACGCAGCCTAAC.1.4	Hyperdiploid
TB-000176-D1YBLL-01	GGGCCTAGTTAACGGC.1.4	Hyperdiploid
TB-000176-D1YBLL-01	TCGCGCACATGTTGGC.1.3	BCR::ABL1
TB-000176-D1YBLL-01	CTAATCTTCATAACCA.1.5	Hyperdiploid
TB-000176-D1YBLL-01	GTTGCGGGTGTCCAGG.1.4	iAMP21
TB-000176-D1YBLL-01	ACAGGATCATCACTTC.1.1	Hyperdiploid
TB-000176-D1YBLL-01	CAAGGCCTCTTGTCTG.1.5	Hyperdiploid
TB-000176-D1YBLL-01	GCAGGATAGTCTGGGC.1.3	Hyperdiploid
TB-000176-D1YBLL-01	ATATGCATCGCTATAA.1.1	Hyperdiploid
TB-000176-D1YBLL-01	GGCTAGACAGGCTTCG.1.3	Hyperdiploid
TB-000176-D1YBLL-01	CTTGACGAGAGGAAGG.1.5	Hyperdiploid
TB-000176-D1YBLL-01	TTGCTTAGTCATAAGT.1.3	Hyperdiploid
TB-000176-D1YBLL-01	CGTGCACAGGATCACT.1.2	Hyperdiploid
TB-000176-D1YBLL-01	ACTTGTCGTGGCTTCC.1.4	Hyperdiploid
TB-000176-D1YBLL-01	AGGCAATCATTGTGTG.1.2	Hyperdiploid
TB-000176-D1YBLL-01	TATAGGTGTTAATGAC.1.4	Hyperdiploid
TB-000176-D1YBLL-01	GTCCAAGTCTACCTAT.1.4	Hyperdiploid
TB-000176-D1YBLL-01	CGCTCAGCATAATGAG.1.4	iAMP21
TB-000176-D1YBLL-01	CGCATGATCACGCATG.1.2	iAMP21
TB-000176-D1YBLL-01	TTGCACACACTAAGCC.1.5	hypodiploid
TB-000176-D1YBLL-01	AGCAGGTAGTCACCTC.1.2	Hyperdiploid
TB-000176-D1YBLL-01	CCCGCAACAAACCTAT.1.4	Hyperdiploid
TB-000176-D1YBLL-01	TGGCCTGCACAAAGGT.1.3	hypodiploid
TB-000176-D1YBLL-01	CTGGTTTGTTGTTGCT.1.5	Hyperdiploid
TB-000176-D1YBLL-01	TGGCCTTTCGTCCTTA.1.1	Hyperdiploid
TB-000176-D1YBLL-01	ACCGGTTCATTAGGCC.1.1	Hyperdiploid
TB-000176-D1YBLL-01	CAAGGCTGTTTACTTG.1.2	Hyperdiploid
TB-000176-D1YBLL-01	GGCTTCAAGTAAGGGC.1.1	Hyperdiploid
TB-000176-D1YBLL-01	GTGCATTAGCTCAATA.1.3	iAMP21
TB-000176-D1YBLL-01	GGGCAATAGCACAGAA.1.1	Hyperdiploid
TB-000176-D1YBLL-01	TCGTTAGCAATTAGCT.1.2	Hyperdiploid
TB-000176-D1YBLL-01	GTGTGCGGTATTCGCT.1.2	Hyperdiploid
TB-000176-D1YBLL-01	GTGGATGCAGCAAGAT.1.1	hypodiploid
TB-000176-D1YBLL-01	CAACTAGGTCATGCCC.1.2	iAMP21
TB-000176-D1YBLL-01	GAAACCCGTACCAGGT.1.5	Hyperdiploid
TB-000176-D1YBLL-01	CGCAATAGTTTGCTGT.1.3	Hyperdiploid
TB-000176-D1YBLL-01	TGTTCCTCAAAGGTAC.1.1	Hyperdiploid
TB-000176-D1YBLL-01	CGCACAATCATGCAAC.1.4	BCR::ABL1
TB-000176-D1YBLL-01	TGAACAACAAGGGTTG.1.1	Hyperdiploid
TB-000176-D1YBLL-01	GACTTAGGTGGTGAGA.1.3	Hyperdiploid
TB-000176-D1YBLL-01	CGAGTCGGTTGGTGAC.1.1	Hyperdiploid
TB-000176-D1YBLL-01	CGCATTTGTTGGTTCT.1.2	iAMP21
TB-000176-D1YBLL-01	CGTGCTTTCTAAATCG.1.4	Hyperdiploid
TB-000176-D1YBLL-01	GCCTAATAGGACCAGG.1.3	BCR::ABL1
TB-000176-D1YBLL-01	TTGCTCTCAAGCTACC.1.3	Hyperdiploid
TB-000176-D1YBLL-01	GGCCTCTGTTTGAGCA.1.1	Hyperdiploid
TB-000176-D1YBLL-01	GTACCTTGTAGTCAAT.1.4	iAMP21
TB-000176-D1YBLL-01	GGTGTTGTCTAACTGA.1.2	Hyperdiploid
TB-000176-D1YBLL-01	GCGGAACCAAGGAATC.1.1	Hyperdiploid
TB-000176-D1YBLL-01	GGCGGTTTCTGTTCAT.1.4	Hyperdiploid
TB-000176-D1YBLL-01	GGTCTTGAGGCAGGTG.1.4	Hyperdiploid
TB-000176-D1YBLL-01	GCTGTGATCGCTCCAT.1.4	Hyperdiploid
TB-000176-D1YBLL-01	GGCTTAAGTCATAGAT.1.4	Hyperdiploid
TB-000176-D1YBLL-01	ATGATGACAACTCGCG.1.3	Hyperdiploid
TB-000176-D1YBLL-01	TTGGGTTAGTCATTTC.1.5	Hyperdiploid
TB-000176-D1YBLL-01	TAGTTTGAGTGAACCT.1.3	Hyperdiploid
TB-000176-D1YBLL-01	TAGCTTGCAACAGGAT.1.1	iAMP21
TB-000176-D1YBLL-01	TGGCCTTTCCAAGTGT.1.5	BCR::ABL1
TB-000176-D1YBLL-01	TATTTGGAGTTAGTGC.1.4	Hyperdiploid
TB-000176-D1YBLL-01	TTGCTCTCAATCCCTT.1.1	ETV6-RUNX1
TB-000176-D1YBLL-01	CTAATTGAGCGATAAG.1.2	Hyperdiploid
TB-000176-D1YBLL-01	GCTCGATCAACTAGCC.1.3	Hyperdiploid
TB-000176-D1YBLL-01	ATTCAACCAATTAACC.1.4	iAMP21
TB-000176-D1YBLL-01	TTGCGTCTCACATTGA.1.2	Hyperdiploid
TB-000176-D1YBLL-01	GGACTAAAGCGCTAAT.1.3	Hyperdiploid
TB-000176-D1YBLL-01	GCAAGCCTCCGGTATG.1.2	Hyperdiploid
TB-000176-D1YBLL-01	GTATTGTCACCTATAG.1.2	Hyperdiploid
TB-000176-D1YBLL-01	TCGCATTGTTTATCGC.1.4	Hyperdiploid
TB-000176-D1YBLL-01	AGTGCCGGTTGGTGAC.1.5	Hyperdiploid
TB-000176-D1YBLL-01	AGTGTTTCACACCAAC.1.2	Hyperdiploid
TB-000176-D1YBLL-01	AACATCATCATAACTG.1.4	Hyperdiploid
TB-000176-D1YBLL-01	CCGGTAGGTACCCACC.1.1	Hyperdiploid
TB-000176-D1YBLL-01	CTGATCACATGCTATG.1.4	Hyperdiploid
TB-000176-D1YBLL-01	CAACAATGTTGCACAA.1.4	Hyperdiploid
TB-000176-D1YBLL-01	CATAATCCAGTTATCG.1.4	Hyperdiploid
TB-000176-D1YBLL-01	TGTGTTAAGGCAACAA.1.3	Hyperdiploid
TB-000176-D1YBLL-01	GCGCTTGCAACAGGAT.1.1	Hyperdiploid
TB-000176-D1YBLL-01	GCAAACAAGTTTCCGC.1.3	Hyperdiploid
TB-000176-D1YBLL-01	GGATGTAAGTTGCCTC.1.5	Hyperdiploid
TB-000176-D1YBLL-01	TCACCTCAGGAGTCTT.1.3	Hyperdiploid
TB-000176-D1YBLL-01	CGTACGGGTCCTAATC.1.5	Hyperdiploid
TB-000176-D1YBLL-01	AGTGCACGTAGTTAAC.1.1	iAMP21
TB-000176-D1YBLL-01	GTCTTGCTCGTAATCA.1.4	Hyperdiploid
TB-000176-D1YBLL-01	GAGTTACTCATGCGTG.1.4	iAMP21
TB-000176-D1YBLL-01	GCGATATTCCATCAGG.1.5	iAMP21
TB-000176-D1YBLL-01	CTGGTCAAGCGATACT.1.3	ETV6-RUNX1
TB-000176-D1YBLL-01	ATTAGCGGTTAAATGC.1.4	hypodiploid
TB-000176-D1YBLL-01	GACTATTCACATTGCA.1.3	iAMP21
TB-000176-D1YBLL-01	TGCTCACTCTATGACA.1.4	Hyperdiploid
TB-000176-D1YBLL-01	ATAACGACAAACATAG.1.2	Hyperdiploid
TB-000176-D1YBLL-01	CTGGTTACATTAAGCT.1.5	Hyperdiploid
TB-000176-D1YBLL-01	CCGTTTGGTTTGCTGT.1.3	Hyperdiploid
TB-000176-D1YBLL-01	AATGAAGGTTCATTTG.1.4	Hyperdiploid
TB-000176-D1YBLL-01	GTTTGTCGTCAAACTG.1.3	iAMP21
TB-000176-D1YBLL-01	TAACCTAAGTCACGAT.1.4	iAMP21
TB-000176-D1YBLL-01	TTAGCCTGTTTATCGC.1.3	Hyperdiploid
TB-000176-D1YBLL-01	TCCAGGTCAGGATAAC.1.4	Hyperdiploid
TB-000176-D1YBLL-01	CTTTAGGCAACTCGCG.1.3	Hyperdiploid
TB-000176-D1YBLL-01	TAGGAGGGTCCTAACT.1.5	Hyperdiploid
TB-000176-D1YBLL-01	ATTGGTTCACCATATG.1.2	BCR::ABL1
TB-000176-D1YBLL-01	TTCCTCAAGCGAGTAA.1.5	Hyperdiploid
TB-000176-D1YBLL-01	CCCAATTGTAGGTGTC.1.3	Hyperdiploid
TB-000176-D1YBLL-01	GTCGAGGAGCCTCTGT.1.1	Hyperdiploid
TB-000176-D1YBLL-01	TACGGATTCCTAAGAC.1.4	ETV6-RUNX1
TB-000176-D1YBLL-01	CATTGTGCATGCATAT.1.3	Hyperdiploid
TB-000176-D1YBLL-01	CTCTAAGCAAGGCCAA.1.4	Hyperdiploid
TB-000176-D1YBLL-01	AGGACGTAGCACTTGG.1.2	Hyperdiploid
TB-000176-D1YBLL-01	TCCTCACAGGATAAAC.1.5	iAMP21
TB-000176-D1YBLL-01	ATCCTTAGTATTTGGG.1.3	Hyperdiploid
TB-000176-D1YBLL-01	AGGTTTATCGTCAAGT.1.2	Hyperdiploid
TB-000176-D1YBLL-01	AATGCGCGTCACGGAT.1.2	Hyperdiploid
TB-000176-D1YBLL-01	ATTACTGAGCGGGCAA.1.2	Hyperdiploid
TB-000176-D1YBLL-01	ACCATTAAGCTGCACA.1.2	Hyperdiploid
TB-000176-D1YBLL-01	AGTAAACAGGGCTTAT.1.1	hypodiploid
TB-000176-D1YBLL-01	GCTTAAATCCTTCTAG.1.3	Hyperdiploid
TB-000176-D1YBLL-01	TCTGTGACAAGGTGCA.1.5	Hyperdiploid
TB-000176-D1YBLL-01	TCGGTTTGTTACTTCA.1.2	Hyperdiploid
TB-000176-D1YBLL-01	GATGCAGCATGATTGT.1.4	Hyperdiploid
TB-000176-D1YBLL-01	GTCTTTAGTCACAGAC.1.3	Hyperdiploid
TB-000176-D1YBLL-01	GTGCTGATCGTTTCGC.1.4	Hyperdiploid
TB-000176-D1YBLL-01	TAACCAGGTGACATGC.1.1	Hyperdiploid
TB-000176-D1YBLL-01	CTCTATGTCCAGGAAA.1.3	Hyperdiploid
TB-000176-D1YBLL-01	ACCTACCTCTAATTGG.1.4	Hyperdiploid
TB-000176-D1YBLL-01	TTGTGTGCAGGCATCT.1.2	Hyperdiploid
TB-000176-D1YBLL-01	CTGTTAAAGCCGCTAA.1.1	Hyperdiploid
TB-000176-D1YBLL-01	AATTGCTCAGCTTAAT.1.4	Hyperdiploid
TB-000176-D1YBLL-01	AACCTCCTCGGCTATG.1.2	Hyperdiploid
TB-000176-D1YBLL-01	GCGTAACGTAATTAGC.1.1	BCR::ABL1
TB-000176-D1YBLL-01	TACTGACAGGACGTAA.1.1	Hyperdiploid
TB-000176-D1YBLL-01	CGTTAAATCGGTTCCT.1.4	Hyperdiploid
TB-000176-D1YBLL-01	CGCTTGCGTGATTACG.1.3	Hyperdiploid
TB-000176-D1YBLL-01	TAATCACCAATAGCCC.1.3	Hyperdiploid
TB-000176-D1YBLL-01	ACGAATCTCAGCACCA.1.4	iAMP21
TB-000176-D1YBLL-01	CTCGCTCCAAGGTAAC.1.5	Hyperdiploid
TB-000176-D1YBLL-01	AGCTATATCCGGTTGA.1.2	Hyperdiploid
TB-000176-D1YBLL-01	GACTTAGGTGACATGC.1.5	Hyperdiploid
TB-000176-D1YBLL-01	ACACTAGGTAATCGTG.1.2	Hyperdiploid
TB-000176-D1YBLL-01	ATTCCTCCATAAACCT.1.1	Hyperdiploid
TB-000176-D1YBLL-01	GAAACTGAGTTAGAGG.1.2	Hyperdiploid
TB-000176-D1YBLL-01	TGATCACAGTAATCCA.1.4	Hyperdiploid
TB-000176-D1YBLL-01	ATCCTTAGTTTCGCGC.1.5	iAMP21
TB-000176-D1YBLL-01	TCGCTAACAGTTATCG.1.4	ETV6-RUNX1
TB-000176-D1YBLL-01	GGTGTGACAACGTGCT.1.1	iAMP21
TB-000176-D1YBLL-01	GATGCAGCAACACCTA.1.4	Hyperdiploid
TB-000176-D1YBLL-01	CAATCCCTCCTCCATA.1.4	Hyperdiploid
TB-000176-D1YBLL-01	AATTCGTCACCTACGG.1.5	Hyperdiploid
TB-000176-D1YBLL-01	GATAGACCATAATGAG.1.1	Hyperdiploid
TB-000176-D1YBLL-01	TCCTCACAGTGAGCGG.1.4	Hyperdiploid
TB-000176-D1YBLL-01	CTGCAATAGTAACTCA.1.1	Hyperdiploid
TB-000176-D1YBLL-01	CAGGCTATCACCTGCT.1.1	Hyperdiploid
TB-000176-D1YBLL-01	TTCAGTTTCTTAATGG.1.3	iAMP21
TB-000176-D1YBLL-01	AACCGGCTCGAGGAAC.1.4	Hyperdiploid
TB-000176-D1YBLL-01	GACAATACAGAAACGT.1.3	Hyperdiploid
TB-000176-D1YBLL-01	ATTAGTCCACACTAAT.1.3	Hyperdiploid
TB-000176-D1YBLL-01	GAGCCTTCACAAAGCG.1.2	Hyperdiploid
TB-000176-D1YBLL-01	GAGGCTACAGGTATTT.1.4	Hyperdiploid
TB-000176-D1YBLL-01	AGTTATGTCACTTCAT.1.5	Hyperdiploid
TB-000176-D1YBLL-01	CTTAAGGGTACGCGCA.1.5	Hyperdiploid
TB-000176-D1YBLL-01	TATCGCGAGTGGACAA.1.5	iAMP21
TB-000176-D1YBLL-01	GAGGCTTGTTCGGGAT.1.2	Hyperdiploid
TB-000176-D1YBLL-01	CTAGTAGGTACGATTG.1.3	Hyperdiploid
TB-000176-D1YBLL-01	CATGCATAGCCTCTCG.1.3	iAMP21
TB-000176-D1YBLL-01	TGTGGCGGTTGTGATG.1.3	Hyperdiploid
TB-000176-D1YBLL-01	CTATAACCATAGCTGC.1.3	iAMP21
TB-000176-D1YBLL-01	AGGATGCAGGCGGGTA.1.4	Hyperdiploid
TB-000176-D1YBLL-01	GTTCTCATCCCGTTGT.1.5	BCR::ABL1
TB-000176-D1YBLL-01	AAGTGTTGTAATCGGC.1.2	Hyperdiploid
TB-000176-D1YBLL-01	GAACTTATCCTCCCTC.1.2	Hyperdiploid
TB-000176-D1YBLL-01	AACATAGCAGGTTCAC.1.5	Hyperdiploid
TB-000176-D1YBLL-01	GTACCGGGTAACCTAG.1.4	Hyperdiploid
TB-000176-D1YBLL-01	CATCATAAGTAACGGA.1.2	Hyperdiploid
TB-000176-D1YBLL-01	CTAAGGTTCCCTGGTT.1.1	Hyperdiploid
TB-000176-D1YBLL-01	AACCTCACATCGTTCT.1.3	Hyperdiploid
TB-000176-D1YBLL-01	GGGTTATTCCTCAGCT.1.3	hypodiploid
TB-000176-D1YBLL-01	CTTTCTTGTGGTTCTT.1.3	Hyperdiploid
TB-000176-D1YBLL-01	ACCCAACCAAACAACA.1.4	hypodiploid
TB-000176-D1YBLL-01	CAGCAAGCAAAGGCCA.1.3	BCR::ABL1
TB-000176-D1YBLL-01	TTCAACCGTGCTCCAC.1.3	iAMP21
TB-000176-D1YBLL-01	AGTTGCGTCGCAGGCT.1.2	hypodiploid
TB-000176-D1YBLL-01	ATGACAACAACAGCCT.1.3	Hyperdiploid
TB-000176-D1YBLL-01	TAGCTTAAGCACTAAC.1.5	Hyperdiploid
TB-000176-D1YBLL-01	TGGGCATGTGATGGCT.1.2	Hyperdiploid
TB-000176-D1YBLL-01	GTCTTTGTCGGTCAAT.1.5	Hyperdiploid
TB-000176-D1YBLL-01	ACCTTCATCCGTTAAA.1.1	Hyperdiploid
TB-000176-D1YBLL-01	AAACATGCAGGCCATT.1.5	Hyperdiploid
TB-000176-D1YBLL-01	TAAGTAGCACTAAGCC.1.5	Hyperdiploid
TB-000176-D1YBLL-01	TGTTGCACAGGGAGGA.1.4	Hyperdiploid
TB-000176-D1YBLL-01	GCAGCTATCGAGCTAT.1.5	Hyperdiploid
TB-000176-D1YBLL-01	TTACAGCAGTTCCTCA.1.5	ETV6-RUNX1
TB-000176-D1YBLL-01	ACTTTGTTCCCGCATT.1.2	iAMP21
TB-000176-D1YBLL-01	AAGGTATAGCCACAAT.1.2	Hyperdiploid
TB-000176-D1YBLL-01	AGAGAGGAGCTATGAC.1.2	Hyperdiploid
TB-000176-D1YBLL-01	CTTTGTCCAAGCCACT.1.4	Hyperdiploid
TB-000176-D1YBLL-01	GTGCTGGGTAATGGCC.1.4	Hyperdiploid
TB-000176-D1YBLL-01	GCTAAGAAGGCTTAAC.1.3	Hyperdiploid
TB-000176-D1YBLL-01	GCCTGAGGTCATGCAA.1.4	ETV6-RUNX1
TB-000176-D1YBLL-01	ATAACGACAAGCTAAA.1.5	Hyperdiploid
TB-000176-D1YBLL-01	TGGTTAATCTTGTCTG.1.5	Hyperdiploid
TB-000176-D1YBLL-01	TGGCTAAGTAGCAGCT.1.3	Hyperdiploid
TB-000176-D1YBLL-01	CTTTGGGAGTTCCTGC.1.5	Hyperdiploid
TB-000176-D1YBLL-01	CAATGACTCGATAACC.1.2	Hyperdiploid
TB-000176-D1YBLL-01	GTTGCATAGGAGGTTA.1.2	iAMP21
TB-000176-D1YBLL-01	GGTTGCATCCAGGTTG.1.2	iAMP21
TB-000176-D1YBLL-01	AATCAGGAGGATTTGC.1.4	Hyperdiploid
TB-000176-D1YBLL-01	CTCCAAACAACTCGCG.1.5	iAMP21
TB-000176-D1YBLL-01	TGAGCCGGTCATTACC.1.2	Hyperdiploid
TB-000176-D1YBLL-01	CCATAATCATTAAAGG.1.3	Hyperdiploid
TB-000176-D1YBLL-01	CAGCTATAGTTAGTTG.1.2	iAMP21
TB-000176-D1YBLL-01	TGCGCAGGTCTAACAG.1.4	Hyperdiploid
TB-000176-D1YBLL-01	TAAAGCCTCTTTGTAC.1.4	Hyperdiploid
TB-000176-D1YBLL-01	CATAACGGTTGTTGTC.1.2	Hyperdiploid
TB-000176-D1YBLL-01	GGTACTAGTCCGCTGT.1.1	BCR::ABL1
TB-000176-D1YBLL-01	CTAATCTTCAATGAGG.1.2	BCR::ABL1
TB-000176-D1YBLL-01	CGTTTGGAGCACCACA.1.5	Hyperdiploid
TB-000176-D1YBLL-01	GTCCGTAAGGGCTTTG.1.3	iAMP21
TB-000176-D1YBLL-01	ATTCCGGAGACACCGC.1.5	Hyperdiploid
TB-000176-D1YBLL-01	AGAGGAACATAATGAG.1.1	iAMP21
TB-000176-D1YBLL-01	GGTACAAAGGCCCAGT.1.3	hypodiploid
TB-000176-D1YBLL-01	AGCTATATCCTCAGTC.1.4	Hyperdiploid
TB-000176-D1YBLL-01	TACTGACAGGTGAAGC.1.5	hypodiploid
TB-000176-D1YBLL-01	CAGTACCCAGGACACA.1.4	Hyperdiploid
TB-000176-D1YBLL-01	CAGCATGTCGCGCTAA.1.1	Hyperdiploid
TB-000176-D1YBLL-01	ACCGCAATCGAGGAGT.1.2	iAMP21
TB-000176-D1YBLL-01	AGGCGGATCTTTAGGA.1.3	iAMP21
TB-000176-D1YBLL-01	TGAGTGAAGTTGCGTG.1.4	Hyperdiploid
TB-000176-D1YBLL-01	ATTAACCCATCAATCG.1.5	Hyperdiploid
TB-000176-D1YBLL-01	AACAAGCCAAAGCTAA.1.2	iAMP21
TB-000176-D1YBLL-01	TGCAATATCATGACCG.1.4	Hyperdiploid
TB-000176-D1YBLL-01	GTCATCCTCCAATAGC.1.5	Hyperdiploid
TB-000176-D1YBLL-01	TGATTAGTCGCAAACT.1.4	Hyperdiploid
TB-000176-D1YBLL-01	CTTGAATCACAAGCCT.1.2	Hyperdiploid
TB-000176-D1YBLL-01	GACACTAGTTAGTACG.1.5	Hyperdiploid
TB-000176-D1YBLL-01	CTTTCTTGTTGAGCCG.1.3	iAMP21
TB-000176-D1YBLL-01	GTAAGCTTCTTCAATC.1.5	Hyperdiploid
TB-000176-D1YBLL-01	CTACTTAGTTTATCGC.1.5	hypodiploid
TB-000176-D1YBLL-01	CAAACCGTCGCTTCTA.1.1	Hyperdiploid
TB-000176-D1YBLL-01	ATTACCGCACCAACCG.1.1	Hyperdiploid
TB-000176-D1YBLL-01	CAGGATGCACTTGTTC.1.1	Hyperdiploid
TB-000176-D1YBLL-01	ACAAACTGTTATAGCG.1.5	iAMP21
TB-000176-D1YBLL-01	TTCATCCCAAGCCAGA.1.1	Hyperdiploid
TB-000176-D1YBLL-01	CTAGCTGAGGTTAGAG.1.3	Hyperdiploid
TB-000176-D1YBLL-01	TCACCTCAGACAACAG.1.2	Hyperdiploid
TB-000176-D1YBLL-01	CGAAGAATCGATAACC.1.5	Hyperdiploid
TB-000176-D1YBLL-01	ACTAATCCATGTCGCG.1.3	Hyperdiploid
TB-000176-D1YBLL-01	TTTGTGGCACACCAAC.1.3	Hyperdiploid
TB-000176-D1YBLL-01	TCACCTGGTTTCCTCC.1.5	Hyperdiploid
TB-000176-D1YBLL-01	GGCCGTTAGCACAGAA.1.5	Hyperdiploid
TB-000176-D1YBLL-01	GAAGGATGTAATAGCT.1.2	iAMP21
TB-000176-D1YBLL-01	TAATCACCACGAACAG.1.2	Hyperdiploid
TB-000176-D1YBLL-01	ATGGCCGGTCCTAGTT.1.1	Hyperdiploid
TB-000176-D1YBLL-01	ATGGCTGTCCCTGTTA.1.4	iAMP21
TB-000176-D1YBLL-01	CGCAATTAGTGACCTG.1.1	Hyperdiploid
TB-000176-D1YBLL-01	TTGCCCGTCCAGGTTG.1.4	Hyperdiploid
TB-000176-D1YBLL-01	TTTGCGACAGAAATTG.1.5	Hyperdiploid
TB-000176-D1YBLL-01	CGTAGCGGTCATCATC.1.2	Hyperdiploid
TB-000176-D1YBLL-01	GGGCATTGTCCTAACT.1.1	Hyperdiploid
TB-000176-D1YBLL-01	GTTACTCGTCAAGTGC.1.4	hypodiploid
TB-000176-D1YBLL-01	ACATCAATCATAATCG.1.3	Hyperdiploid
TB-000176-D1YBLL-01	ACGTCCTTCAAGCCTG.1.1	iAMP21
TB-000176-D1YBLL-01	GCCCGTTGTTAAGGTT.1.4	iAMP21
TB-000176-D1YBLL-01	ATGTCCACAGCAGGTA.1.2	Hyperdiploid
TB-000176-D1YBLL-01	TTAGAAGCAATATAGG.1.2	Hyperdiploid
TB-000176-D1YBLL-01	TATAGCCAGGCCCAGT.1.1	Hyperdiploid
TB-000176-D1YBLL-01	GACTTAGGTAACCTAG.1.3	Hyperdiploid
TB-000176-D1YBLL-01	GCCTGACAGGCGAAAC.1.1	Hyperdiploid
TB-000176-D1YBLL-01	GGAGGTTAGGTCGAGG.1.2	Hyperdiploid
TB-000176-D1YBLL-01	GTGCAAGCAGAAATGC.1.5	Hyperdiploid
TB-000176-D1YBLL-01	CGGACAACAATTGAGA.1.4	Hyperdiploid
TB-000176-D1YBLL-01	TTTGTTGGTAGTAAGA.1.4	ETV6-RUNX1
TB-000176-D1YBLL-01	CACTGACCAAAGGTAC.1.3	Hyperdiploid
TB-000176-D1YBLL-01	TCAGGTTAGAAGGTGC.1.3	BCR::ABL1
TB-000176-D1YBLL-01	GCTGTAAGTGAGCACT.1.1	Hyperdiploid
TB-000176-D1YBLL-01	GTCTAACAGCAAACCT.1.1	Hyperdiploid
TB-000176-D1YBLL-01	CACTAGCCAATTAAGG.1.3	hypodiploid
TB-000176-D1YBLL-01	ACTGAAACAGAGAGCC.1.2	Hyperdiploid
TB-000176-D1YBLL-01	ATTACGTCAAGCTACC.1.2	Hyperdiploid
TB-000176-D1YBLL-01	GCTAGTGTCGGTCAGC.1.2	Hyperdiploid
TB-000176-D1YBLL-01	ACATCATCATGAGTTT.1.1	Hyperdiploid
TB-000176-D1YBLL-01	AACCTCACAGCTAATT.1.4	BCR::ABL1
TB-000176-D1YBLL-01	AAGTGCAAGAATCTCA.1.1	Hyperdiploid
TB-000176-D1YBLL-01	CAATCTAAGTAACGGA.1.3	ETV6-RUNX1
TB-000176-D1YBLL-01	CTAGGCGGTCTAACAG.1.3	Hyperdiploid
TB-000176-D1YBLL-01	AAATGGCCACAGAAAC.1.3	Hyperdiploid
TB-000176-D1YBLL-01	GGTAACCGTTAGGTGC.1.1	Hyperdiploid
TB-000176-D1YBLL-01	TCTTGTCCAAGGTGCA.1.1	iAMP21
TB-000176-D1YBLL-01	TCATGAGGTTGCGGAT.1.5	iAMP21
TB-000176-D1YBLL-01	TGGGCATGTGCTGGTG.1.2	Hyperdiploid
TB-000176-D1YBLL-01	CCCTGGACATTTGCTC.1.3	BCR::ABL1
TB-000176-D1YBLL-01	TGAACAACATTGTGGC.1.5	Hyperdiploid
TB-000176-D1YBLL-01	GGTTGCTCATTCAGCA.1.3	Hyperdiploid
TB-000176-D1YBLL-01	AAGCGGGTCGTCATTT.1.4	Hyperdiploid
TB-000176-D1YBLL-01	AAGCGAATCAAGCTAC.1.2	Hyperdiploid
TB-000176-D1YBLL-01	AGTATAGCACCTATAG.1.4	Hyperdiploid
TB-000176-D1YBLL-01	TGCTTTAGTGGACCTG.1.3	Hyperdiploid
TB-000176-D1YBLL-01	GACATTATCTAATCCT.1.2	Hyperdiploid
TB-000176-D1YBLL-01	TATTAGCCAGCTACGT.1.1	Hyperdiploid
TB-000176-D1YBLL-01	CCTTTAGTCCTGAATA.1.3	iAMP21
TB-000176-D1YBLL-01	AGTTACTCAGTTGCGT.1.5	iAMP21
TB-000176-D1YBLL-01	CCTAATCGTATGTGGC.1.5	iAMP21
TB-000176-D1YBLL-01	GATGACTTCTTTGAGA.1.4	iAMP21
TB-000176-D1YBLL-01	CCTAAGTAGCTGCACA.1.2	Hyperdiploid
TB-000176-D1YBLL-01	GTAGTTTCATGTGGGA.1.1	Hyperdiploid
TB-000176-D1YBLL-01	ATTACGTCACAAAGAC.1.3	Hyperdiploid
TB-000176-D1YBLL-01	AAGGAAGCATTAAGTC.1.3	Hyperdiploid
TB-000176-D1YBLL-01	GAGGCTACAACCTGGT.1.3	iAMP21
TB-000176-D1YBLL-01	CATCCTCAGGAACCAA.1.5	Hyperdiploid
TB-000176-D1YBLL-01	ATGCATTCAGTAAGTA.1.2	Hyperdiploid
TB-000176-D1YBLL-01	TACCGAAGTTTGAGCA.1.5	hypodiploid
TB-000176-D1YBLL-01	GGAAGTATCAAACACC.1.3	Hyperdiploid
TB-000176-D1YBLL-01	ACTCGCTTCAAGTGTC.1.3	Hyperdiploid
TB-000176-D1YBLL-01	ATCATGTCATAATTGC.1.1	Hyperdiploid
TB-000176-D1YBLL-01	CGGGTATGTGAGCGAA.1.5	Hyperdiploid
TB-000176-D1YBLL-01	GGTGCTTCAGCTTAAT.1.3	Hyperdiploid
TB-000176-D1YBLL-01	TTGTAAGTCCCTGACT.1.5	Hyperdiploid
TB-000176-D1YBLL-01	GTTGCCCGTGTTGCTT.1.2	Hyperdiploid
TB-000176-D1YBLL-01	CTAGATTCACCATATG.1.4	Hyperdiploid
TB-000176-D1YBLL-01	ATGCAGGCATATTGAC.1.3	hypodiploid
TB-000176-D1YBLL-01	ACCGGCTAGGTCCACA.1.4	Hyperdiploid
TB-000176-D1YBLL-01	CGCTATGAGTCACCAG.1.3	Hyperdiploid
TB-000176-D1YBLL-01	TCGCATTGTACCGGAT.1.1	Hyperdiploid
TB-000176-D1YBLL-01	TCAAGACTCGGTCAGC.1.5	Hyperdiploid
TB-000176-D1YBLL-01	CAGGGCTTCATCCTAT.1.4	Hyperdiploid
TB-000176-D1YBLL-01	GACCTGCAGAGAAGGG.1.5	Hyperdiploid
TB-000176-D1YBLL-01	TGTCAGTAGTCATCCC.1.1	Hyperdiploid
TB-000176-D1YBLL-01	GTCCTAGAGTAGAGGC.1.4	hypodiploid
TB-000176-D1YBLL-01	TGATGATGTGTTAAAC.1.1	Hyperdiploid
TB-000176-D1YBLL-01	TACGTTAAGACAGGTA.1.4	BCR::ABL1
TB-000176-D1YBLL-01	TAGTGGCGTTACTTCA.1.2	ETV6-RUNX1
TB-000176-D1YBLL-01	TGTGCACCACGCAACT.1.3	iAMP21
TB-000176-D1YBLL-01	ACACCTTGTTACGCAA.1.2	ETV6-RUNX1
TB-000176-D1YBLL-01	ATATGCTCAGAGGGAG.1.4	iAMP21
TB-000176-D1YBLL-01	ATATGCTCAATGCGCT.1.1	BCR::ABL1
TB-000176-D1YBLL-01	ACCAGGGAGCATGGTT.1.4	Hyperdiploid
TB-000176-D1YBLL-01	GGTAATTGTTTCGCCA.1.4	Hyperdiploid
TB-000176-D1YBLL-01	GTGCACGGTCTTACTA.1.2	Hyperdiploid
TB-000176-D1YBLL-01	AATGTCATCGACAAAG.1.5	Hyperdiploid
TB-000176-D1YBLL-01	ACCAAACTCGTTTCGC.1.2	iAMP21
TB-000176-D1YBLL-01	AGAGATTAGGGCTTAT.1.2	iAMP21
TB-000176-D1YBLL-01	TAAGCTATCACTTTAC.1.1	Hyperdiploid
TB-000176-D1YBLL-01	TCAAACCAGCAAGGAC.1.3	Hyperdiploid
TB-000176-D1YBLL-01	AGTAACCTCTTAGTGA.1.3	Hyperdiploid
TB-000176-D1YBLL-01	AGCTCATAGCACTAGT.1.5	hypodiploid
TB-000176-D1YBLL-01	CACTTAAAGGCCATCA.1.2	iAMP21
TB-000176-D1YBLL-01	TGATGACTCACACAGT.1.3	BCR::ABL1
TB-000176-D1YBLL-01	AGTCAGGCAATGAAGC.1.5	Hyperdiploid
TB-000176-D1YBLL-01	AACATTGTCGTCATTT.1.1	Hyperdiploid
TB-000176-D1YBLL-01	ACTTGCACAGGTTTGC.1.2	Hyperdiploid
TB-000176-D1YBLL-01	CTAAGTCAGCTAAGTC.1.5	BCR::ABL1
TB-000176-D1YBLL-01	TGCGATTAGGCAAGTA.1.1	Hyperdiploid
TB-000176-D1YBLL-01	ATTACGTCAATGCGCT.1.2	Hyperdiploid
TB-000176-D1YBLL-01	GCGATTAGTTCACCCA.1.5	Hyperdiploid
TB-000176-D1YBLL-01	TTTCCACCATTGTCCT.1.2	Hyperdiploid
TB-000176-D1YBLL-01	TGGCCTGCAGGCTTCG.1.2	Hyperdiploid
TB-000176-D1YBLL-01	ATTAGTCCAAACCTTG.1.5	Hyperdiploid
TB-000176-D1YBLL-01	GTGCTTACAGGAACTG.1.3	hypodiploid
TB-000176-D1YBLL-01	ACATCAATCTTGCTAT.1.2	Hyperdiploid
TB-000176-D1YBLL-01	CAAAGTGAGAATCTCA.1.1	Hyperdiploid
TB-000176-D1YBLL-01	ATTACCCGTCCGTGAG.1.2	Hyperdiploid
TB-000176-D1YBLL-01	AGCTCATAGAGCCGGA.1.5	Hyperdiploid
TB-000176-D1YBLL-01	GGAGGTTAGGAACCAA.1.5	Hyperdiploid
TB-000176-D1YBLL-01	AAGGCCCTCCCTCAAC.1.3	Hyperdiploid
TB-000176-D1YBLL-01	GCCAACATCTTGTCTG.1.3	Hyperdiploid
TB-000176-D1YBLL-01	CCGTTTGGTGATGATT.1.3	iAMP21
TB-000176-D1YBLL-01	ACAGCGCTCCGTTATT.1.1	iAMP21
TB-000176-D1YBLL-01	CTAGTCGAGGCGAATA.1.2	iAMP21
TB-000176-D1YBLL-01	CATTCCTCATCATGGC.1.5	BCR::ABL1
TB-000176-D1YBLL-01	AGCTACTAGCCACATG.1.5	BCR::ABL1
TB-000176-D1YBLL-01	CGGAGCAAGTTAGCTA.1.4	iAMP21
TB-000176-D1YBLL-01	TTAAGCCAGGTCCTAG.1.3	Hyperdiploid
TB-000176-D1YBLL-01	TGGCTATAGGCCTAAT.1.2	Hyperdiploid
TB-000176-D1YBLL-01	AACATTGTCTTGCTAT.1.1	Hyperdiploid
TB-000176-D1YBLL-01	GGAGTGAGTCTAACAG.1.3	Hyperdiploid
TB-000176-D1YBLL-01	GCGATTTAGGCATTGT.1.4	Hyperdiploid
TB-000176-D1YBLL-01	AATGTCCAGCATTAGC.1.5	Hyperdiploid
TB-000176-D1YBLL-01	CTTGTCCAGGTCGATT.1.3	Hyperdiploid
TB-000176-D1YBLL-01	GTATTGTCACAAAGGT.1.5	hypodiploid
TB-000176-D1YBLL-01	TAGCCTCTCACAGGAA.1.5	Hyperdiploid
TB-000176-D1YBLL-01	ACGAGTAAGTATCGCG.1.5	Hyperdiploid
TB-000176-D1YBLL-01	AATTAGCGTTAAGGCC.1.5	Hyperdiploid
TB-000176-D1YBLL-01	GGTACTAGTAATAGCT.1.5	Hyperdiploid
TB-000176-D1YBLL-01	CAGGTTTAGGTTACGT.1.3	Hyperdiploid
TB-000176-D1YBLL-01	TACCCGGCAATAATGG.1.4	Hyperdiploid
TB-000176-D1YBLL-01	TCGTTACGTCAAGTGC.1.1	Hyperdiploid
TB-000176-D1YBLL-01	TGGCCTTTCCGGTTGA.1.3	Hyperdiploid
TB-000176-D1YBLL-01	ACGACAAAGGTAACGA.1.1	Hyperdiploid
TB-000176-D1YBLL-01	CATAATCCAAGCTACC.1.5	Hyperdiploid
TB-000176-D1YBLL-01	AGGCAATCAGCATGGA.1.2	Hyperdiploid
TB-000176-D1YBLL-01	AGGGCCTTCTGGCTTC.1.2	Hyperdiploid
TB-000176-D1YBLL-01	TGAGCAAAGGTTTACA.1.1	iAMP21
TB-000176-D1YBLL-01	CCAACATAGGAGGACT.1.5	iAMP21
TB-000176-D1YBLL-01	CATCATGCAAGCGATG.1.4	Hyperdiploid
TB-000176-D1YBLL-01	ATAAGTCGTTTAACGG.1.1	Hyperdiploid
TB-000176-D1YBLL-01	ACCCTCCCAGCTACGT.1.1	Hyperdiploid
TB-000176-D1YBLL-01	CCGCAAGGTTAGGCTA.1.2	iAMP21
TB-000176-D1YBLL-01	CATGAGGCAAGTTATC.1.5	Hyperdiploid
TB-000176-D1YBLL-01	TATTCGTTCTGGCAAT.1.5	Hyperdiploid
TB-000176-D1YBLL-01	CCTGATGAGCTGGACC.1.5	Hyperdiploid
TB-000176-D1YBLL-01	CTGTACCTCCTGGTCT.1.3	Hyperdiploid
TB-000176-D1YBLL-01	CTTCAAGCAATTTAGC.1.1	iAMP21
TB-000176-D1YBLL-01	AAAGCTTGTAATAACC.1.4	iAMP21
TB-000176-D1YBLL-01	GAACCTGTCCGTTATT.1.5	Hyperdiploid
TB-000176-D1YBLL-01	CTGCAATAGTCTGGGC.1.2	Hyperdiploid
TB-000176-D1YBLL-01	AGACACGCAAGGTACG.1.3	Hyperdiploid
TB-000176-D1YBLL-01	CGATTGAGTTAGCGTA.1.1	iAMP21
TB-000176-D1YBLL-01	ATTGTGATCATGTCAA.1.3	Hyperdiploid
TB-000176-D1YBLL-01	GTTTAGCAGTAACCAC.1.2	iAMP21
TB-000176-D1YBLL-01	AATAGAGGTAGACAAA.1.1	Hyperdiploid
TB-000176-D1YBLL-01	GAGGGAGCACGAACAG.1.5	Hyperdiploid
TB-000176-D1YBLL-01	AGGTTTATCCCGTTTA.1.2	Hyperdiploid
TB-000176-D1YBLL-01	GCTTGTTGTTTGCGCC.1.3	iAMP21
TB-000176-D1YBLL-01	GTTTAGCAGTAATCCA.1.5	Hyperdiploid
TB-000176-D1YBLL-01	GTTTGCTGTTAGGCGT.1.2	Hyperdiploid
TB-000176-D1YBLL-01	GTTCCTGGTCATGCAA.1.1	Hyperdiploid
TB-000176-D1YBLL-01	CTTGGACCACTGACCG.1.4	Hyperdiploid
TB-000176-D1YBLL-01	TTTCCTGAGCGGATTT.1.3	Hyperdiploid
TB-000176-D1YBLL-01	TCGTTTCCATGTGGGA.1.2	Hyperdiploid
TB-000176-D1YBLL-01	TCCTCAATCTACCTGC.1.5	Hyperdiploid
TB-000176-D1YBLL-01	AGTTTGCAGCAAGATG.1.5	Hyperdiploid
TB-000176-D1YBLL-01	CTTTGAGCACTTAGGC.1.4	iAMP21
TB-000176-D1YBLL-01	CCCTAATGTCTATCGT.1.3	Hyperdiploid
TB-000176-D1YBLL-01	TACGTTAAGCAAGACA.1.4	Hyperdiploid
TB-000176-D1YBLL-01	CCAGCCTGTTAGACCA.1.5	BCR::ABL1
TB-000176-D1YBLL-01	GTGGACACAATTAGGA.1.2	iAMP21
TB-000176-D1YBLL-01	GCTGGATGTTTCGCCA.1.2	iAMP21
TB-000176-D1YBLL-01	GAGATAAGTTAACACG.1.5	Hyperdiploid
TB-000176-D1YBLL-01	GACCGTTCACAACCTA.1.5	Hyperdiploid
TB-000176-D1YBLL-01	ACTTCGCTCAATCTCT.1.4	Hyperdiploid
TB-000176-D1YBLL-01	ACCGAAGCATCGTTCT.1.3	Hyperdiploid
TB-000176-D1YBLL-01	AGCGATTTCAAGGACA.1.3	Hyperdiploid
TB-000176-D1YBLL-01	ACTAACTCAAAGCGCA.1.4	Hyperdiploid
TB-000176-D1YBLL-01	AGCCAGTGTTTGTTGC.1.4	Hyperdiploid
TB-000176-D1YBLL-01	TGATCAGGTGATTACG.1.5	hypodiploid
TB-000176-D1YBLL-01	CTAGTAGGTGATTACG.1.1	Hyperdiploid
TB-000176-D1YBLL-01	GCTTGACCAGCACCAT.1.1	Hyperdiploid
TB-000176-D1YBLL-01	AAAGCGGGTTGCACAA.1.4	iAMP21
TB-000176-D1YBLL-01	AGTTACTCAAATACCT.1.1	Hyperdiploid
TB-000176-D1YBLL-01	TGCATGAGTATTGTGG.1.5	Hyperdiploid
TB-000176-D1YBLL-01	TTCCCGCCATTATGAC.1.5	Hyperdiploid
TB-000176-D1YBLL-01	TCCCTGGTCATGTCAA.1.5	Hyperdiploid
TB-000176-D1YBLL-01	GTGCGCAGTCTAGCTT.1.4	iAMP21
TB-000176-D1YBLL-01	GGCCGTTAGCGAGCGA.1.5	Hyperdiploid
TB-000176-D1YBLL-01	GACAATACATTGCGGT.1.2	Hyperdiploid
TB-000176-D1YBLL-01	ACCAGGACAGGCGATA.1.2	Hyperdiploid
TB-000176-D1YBLL-01	GCGTGCTAGGAGCATA.1.1	Hyperdiploid
TB-000176-D1YBLL-01	CCTTCGTAGTTACCGG.1.1	Hyperdiploid
TB-000176-D1YBLL-01	GGCTTAAGTGCATCGG.1.1	Hyperdiploid
TB-000176-D1YBLL-01	ATGGCTGTCCTCATCA.1.1	Hyperdiploid
TB-000176-D1YBLL-01	TTTATGGAGCACAGCC.1.2	iAMP21
TB-000176-D1YBLL-01	TATATCCTCTAACCAA.1.3	BCR::ABL1
TB-000176-D1YBLL-01	GTCATTAAGACACCGC.1.4	Hyperdiploid
TB-000176-D1YBLL-01	GGTCATTAGGGCCATC.1.4	Hyperdiploid
TB-000176-D1YBLL-01	CCTACTGGTTTGAGCA.1.2	Hyperdiploid
TB-000176-D1YBLL-01	TATTGACCATTGCGGT.1.3	hypodiploid
TB-000176-D1YBLL-01	GGTATGTTCTCACTAT.1.5	Hyperdiploid
TB-000176-D1YBLL-01	AATTGGACATAGCGGA.1.1	Hyperdiploid
TB-000176-D1YBLL-01	GGATGAATCCAAGTGT.1.4	Hyperdiploid
TB-000176-D1YBLL-01	AAGCTATGTATTGTCC.1.3	iAMP21
TB-000176-D1YBLL-01	GGAAGCTAGAGGAAGG.1.5	Hyperdiploid
TB-000176-D1YBLL-01	CTTCTCAAGTTCCCGT.1.3	Hyperdiploid
TB-000176-D1YBLL-01	TACCTTAGTTACAAAC.1.1	Hyperdiploid
TB-000176-D1YBLL-01	TCAGTAATCTCAATAG.1.3	iAMP21
TB-000176-D1YBLL-01	TCCTGTTCAACTGGGA.1.5	Hyperdiploid
TB-000176-D1YBLL-01	TCCCTCACATTGTGTG.1.2	Hyperdiploid
TB-000176-D1YBLL-01	CGCCAAATCCTGGTCT.1.5	Hyperdiploid
TB-000176-D1YBLL-01	ATGGCCGGTGTCCAAA.1.3	iAMP21
TB-000176-D1YBLL-01	ATATGCTCATAATCCG.1.4	Hyperdiploid
TB-000176-D1YBLL-01	GTACTTAAGCAACAAG.1.5	Hyperdiploid
TB-000176-D1YBLL-01	CAAACGCGTTGCTGGG.1.4	Hyperdiploid
TB-000176-D1YBLL-01	GTCCTCCCACAATGTT.1.5	Hyperdiploid
TB-000176-D1YBLL-01	ACCTTCCAGCTTCCCG.1.5	Hyperdiploid
TB-000176-D1YBLL-01	CGTCAATAGGATTGAG.1.3	hypodiploid
TB-000176-D1YBLL-01	CCAAGGCTCATTACAG.1.2	hypodiploid
TB-000176-D1YBLL-01	GAGCATGCATGTCAGC.1.4	Hyperdiploid
TB-000176-D1YBLL-01	CGCAATCCAGATAGAC.1.5	Hyperdiploid
TB-000176-D1YBLL-01	GGCCGTTAGGTCGATT.1.2	Hyperdiploid
TB-000176-D1YBLL-01	CCTGAGTCATACCCGG.1.5	Hyperdiploid
TB-000176-D1YBLL-01	GCTTTCATCACCGGTA.1.5	Hyperdiploid
TB-000176-D1YBLL-01	TATCCGGAGCTATTAG.1.3	ETV6-RUNX1
TB-000176-D1YBLL-01	GCTAGCCAGCAATAGG.1.3	Hyperdiploid
TB-000176-D1YBLL-01	GTGCACGGTAACCACA.1.3	Hyperdiploid
TB-000176-D1YBLL-01	CATAGGTTCTCACTAT.1.4	Hyperdiploid
TB-000176-D1YBLL-01	GGTACTAGTAATCACG.1.4	Hyperdiploid
TB-000176-D1YBLL-01	ATCACTAAGGCTAAGA.1.1	Hyperdiploid
TB-000176-D1YBLL-01	TTCGCAACATATAACC.1.5	hypodiploid
TB-000176-D1YBLL-01	ACAGCGCTCGTAATCA.1.4	Hyperdiploid
TB-000176-D1YBLL-01	TGGATTCAGAAAGCAT.1.4	hypodiploid
TB-000176-D1YBLL-01	GGTATTGGTTAATGCG.1.3	Hyperdiploid
TB-000176-D1YBLL-01	AATTGTGTCATTGACA.1.5	Hyperdiploid
TB-000176-D1YBLL-01	CCCGCTTCATCCAGGT.1.2	iAMP21
TB-000176-D1YBLL-01	ATGGCCGGTGAGAAAC.1.4	Hyperdiploid
TB-000176-D1YBLL-01	CTGATCACAATAATCC.1.1	Hyperdiploid
TB-000176-D1YBLL-01	GCAATAGAGAAAGGAA.1.1	BCR::ABL1
TB-000176-D1YBLL-01	GCATGAGCAAGGGTTG.1.5	BCR::ABL1
TB-000176-D1YBLL-01	GTCGGTTCATGCAACC.1.4	Hyperdiploid
TB-000176-D1YBLL-01	TACTTGTTCTGTTGCC.1.5	Hyperdiploid
TB-000176-D1YBLL-01	TTCATCCCAAACCCTA.1.4	iAMP21
TB-000176-D1YBLL-01	GTCAAACTCTGCAACG.1.3	Hyperdiploid
TB-000176-D1YBLL-01	CTCTTGATCGATTCTT.1.5	Hyperdiploid
TB-000176-D1YBLL-01	TACCTTTAGGGTTATC.1.5	Hyperdiploid
TB-000176-D1YBLL-01	ACTTAGTCAACCTGGT.1.2	Hyperdiploid
TB-000176-D1YBLL-01	GCACTTACACAGGATG.1.3	Hyperdiploid
TB-000176-D1YBLL-01	AGAAACCCATAGCGAG.1.5	Hyperdiploid
TB-000176-D1YBLL-01	ACTTCGCTCCTTGAGG.1.5	Hyperdiploid
TB-000176-D1YBLL-01	GGTAATTGTAGGTGTC.1.5	Hyperdiploid
TB-000176-D1YBLL-01	CTGCTATGTGTTAGCA.1.1	iAMP21
TB-000176-D1YBLL-01	AGGAAACGTTAATGCG.1.2	Hyperdiploid
TB-000176-D1YBLL-01	ATTGCAGGTGACATAT.1.4	Hyperdiploid
TB-000176-D1YBLL-01	TGTAATGTCCACCTGT.1.4	Hyperdiploid
TB-000176-D1YBLL-01	GCGTAACGTTACAAAC.1.5	Hyperdiploid
TB-000176-D1YBLL-01	CGCTTCTAGCGAGCGA.1.5	iAMP21
TB-000176-D1YBLL-01	CCCAGCACAAGTGTCC.1.5	iAMP21
TB-000176-D1YBLL-01	TCTAAGGGTACTTAGG.1.1	Hyperdiploid
TB-000176-D1YBLL-01	AGTCAATGTCGACTCC.1.5	Hyperdiploid
TB-000176-D1YBLL-01	CTTTGGGAGTCAGGCC.1.5	Hyperdiploid
TB-000176-D1YBLL-01	TGATTCAAGCCACATG.1.1	Hyperdiploid
TB-000176-D1YBLL-01	GACCTAAGTGAGAAAC.1.3	Hyperdiploid
TB-000176-D1YBLL-01	AGCCAGTGTTAGGTGC.1.4	Hyperdiploid
TB-000176-D1YBLL-01	GGGATTAAGCGCCTTT.1.5	Hyperdiploid
TB-000176-D1YBLL-01	ACGACAAAGGTCAAAG.1.1	Hyperdiploid
TB-000176-D1YBLL-01	GGCCTAATCTCACAAA.1.1	Hyperdiploid
TB-000176-D1YBLL-01	TACCGCAAGTCCTTTG.1.1	Hyperdiploid
TB-000176-D1YBLL-01	GCCACAATCACGCGGT.1.2	BCR::ABL1
TB-000176-D1YBLL-01	CTAGTAATCTTTGAGA.1.3	Hyperdiploid
TB-000176-D1YBLL-01	TGATTAGTCCGTTAAA.1.4	Hyperdiploid
TB-000176-D1YBLL-01	GTAGGTGCACTAGCGT.1.2	Hyperdiploid
TB-000176-D1YBLL-01	TCCATCATCCTCGATC.1.5	Hyperdiploid
TB-000176-D1YBLL-01	GAAGTATAGTCCTTCA.1.5	Hyperdiploid
TB-000176-D1YBLL-01	CGAAGAATCACACAGT.1.4	Hyperdiploid
TB-000176-D1YBLL-01	CTTGCATGTAGTAAGA.1.4	Hyperdiploid
TB-000176-D1YBLL-01	AGGTAACCAAGCGATG.1.4	iAMP21
TB-000176-D1YBLL-01	CGCACACAGTTTGGGT.1.5	iAMP21
TB-000176-D1YBLL-01	GTTTACCGTCCACAAA.1.3	Hyperdiploid
TB-000176-D1YBLL-01	CACTGACCAGGATGGC.1.2	Hyperdiploid
TB-000176-D1YBLL-01	ACAAAGGTCGTCATTT.1.4	iAMP21
TB-000176-D1YBLL-01	CAGGTCCAGGCGCACT.1.4	Hyperdiploid
TB-000176-D1YBLL-01	CAAGGGAGTCTTACTA.1.1	ETV6-RUNX1
TB-000176-D1YBLL-01	GGCTATGTCCATAAGC.1.3	Hyperdiploid
TB-000176-D1YBLL-01	TGATTCAAGAATGACG.1.1	iAMP21
TB-000176-D1YBLL-01	TTAAGCCAGTATTGGC.1.2	Hyperdiploid
TB-000176-D1YBLL-01	GATTAAGCATCCCGCT.1.2	Hyperdiploid
TB-000176-D1YBLL-01	CGAATCTAGCAGGCCT.1.2	Hyperdiploid
TB-000176-D1YBLL-01	AGAACAAGTCAAAGGG.1.5	Hyperdiploid
TB-000176-D1YBLL-01	GATTAGCTCGTTACTT.1.2	iAMP21
TB-000176-D1YBLL-01	AGGTTTGGTAATCGGC.1.2	Hyperdiploid
TB-000176-D1YBLL-01	TATTTGGAGGTAGCTT.1.3	Hyperdiploid
TB-000176-D1YBLL-01	TAGGAACCAATTGCGC.1.4	Hyperdiploid
TB-000176-D1YBLL-01	GATTGTTCAACTAGGG.1.1	Hyperdiploid
TB-000176-D1YBLL-01	GTGCTCCGTTCGCTCA.1.3	Hyperdiploid
TB-000176-D1YBLL-01	CCTTGCGTCATGTGGT.1.3	Hyperdiploid
TB-000176-D1YBLL-01	TACTGAGGTTTGTCTA.1.4	BCR::ABL1
TB-000176-D1YBLL-01	CAAGGGAGTTAGACCA.1.1	iAMP21
TB-000176-D1YBLL-01	GGTGTCCAGCGCTCAA.1.4	ETV6-RUNX1
TB-000176-D1YBLL-01	CATGCGCAGCATTTCT.1.3	hypodiploid
TB-000176-D1YBLL-01	CAAAGGATCGAAGTAG.1.4	Hyperdiploid
TB-000176-D1YBLL-01	ACCAGCTCAACATAAG.1.3	iAMP21
TB-000176-D1YBLL-01	CGCTAACCACGGTTTA.1.2	Hyperdiploid
TB-000176-D1YBLL-01	TTAGAAGCACCTGGTG.1.3	Hyperdiploid
TB-000176-D1YBLL-01	GCGCAATGTGAACAAA.1.3	hypodiploid
TB-000176-D1YBLL-01	TTATTGCTCTACTAAG.1.3	Hyperdiploid
TB-000176-D1YBLL-01	CAATCGCCAATGAAGC.1.5	Hyperdiploid
TB-000176-D1YBLL-01	TGCGCAGGTTGTCATC.1.1	Hyperdiploid
TB-000176-D1YBLL-01	TATATCCTCGGTTCCT.1.1	Hyperdiploid
TB-000176-D1YBLL-01	CTAATCTTCCCGCCTA.1.5	iAMP21
TB-000176-D1YBLL-01	CGTTAGTAGACAAGTG.1.5	Hyperdiploid
TB-000176-D1YBLL-01	ACCCAACCACTTAGGC.1.3	Hyperdiploid
TB-000176-D1YBLL-01	GAAGTATAGCGCCTAA.1.5	Hyperdiploid
TB-000176-D1YBLL-01	CGCTAATAGGTATTGC.1.4	Hyperdiploid
TB-000176-D1YBLL-01	AAGCCTCCAAACTCAT.1.1	Hyperdiploid
TB-000176-D1YBLL-01	TGTAAGTGTAAGGTTT.1.1	Hyperdiploid
TB-000176-D1YBLL-01	GTGAATCTCACTAATG.1.3	Hyperdiploid
TB-000176-D1YBLL-01	GGCCTAATCCGTTAAA.1.2	Hyperdiploid
TB-000176-D1YBLL-01	ACTGAAACAGTCTAAT.1.2	Hyperdiploid
TB-000176-D1YBLL-01	CCATTATTCCTCCTAA.1.5	BCR::ABL1
TB-000176-D1YBLL-01	CTCCAAACAGCACGTT.1.2	Hyperdiploid
TB-000176-D1YBLL-01	CCTTGTTCATGGCCCA.1.3	BCR::ABL1
TB-000176-D1YBLL-01	CCTTCAATCTAGCGTG.1.3	Hyperdiploid
TB-000176-D1YBLL-01	TCCAGGATCTTGAGGT.1.1	iAMP21
TB-000176-D1YBLL-01	GGCATTGTCGCCTGTT.1.5	Hyperdiploid
TB-000176-D1YBLL-01	TAGCTAGGTCAAAGGG.1.5	Hyperdiploid
TB-000176-D1YBLL-01	CTCCTAATCATCACTT.1.3	Hyperdiploid
TB-000176-D1YBLL-01	AGAAGGTGTCACAGAC.1.4	hypodiploid
TB-000176-D1YBLL-01	GTAGGCGAGATGGAGC.1.4	iAMP21
TB-000176-D1YBLL-01	TATCGCACAGGGAGCT.1.1	Hyperdiploid
TB-000176-D1YBLL-01	CTTACTAGTTCCGGCT.1.1	Hyperdiploid
TB-000176-D1YBLL-01	TGTCAGTAGGCTGTGC.1.2	Hyperdiploid
TB-000176-D1YBLL-01	GAGTTTGGTAAATTGC.1.2	Hyperdiploid
TB-000176-D1YBLL-01	AGTTACTCACAGCCAT.1.4	Hyperdiploid
TB-000176-D1YBLL-01	CTGATCACAGTAAGTA.1.4	BCR::ABL1
TB-000176-D1YBLL-01	TAAGTGCTCAGCATTA.1.4	Hyperdiploid
TB-000176-D1YBLL-01	CCACTTGGTATTACCC.1.3	Hyperdiploid
TB-000176-D1YBLL-01	ACCTTCATCGCTAGTG.1.5	Hyperdiploid
TB-000176-D1YBLL-01	GAAGGAACAAGCCAGA.1.1	ETV6-RUNX1
TB-000176-D1YBLL-01	GCTAAGCGTTGACTTC.1.2	Hyperdiploid
TB-000176-D1YBLL-01	GCAATATGTCATTGAG.1.4	Hyperdiploid
TB-000176-D1YBLL-01	CGGATAAAGTTAACCA.1.4	Hyperdiploid
TB-000176-D1YBLL-01	GCCTGACAGCGAAGTA.1.4	Hyperdiploid
TB-000176-D1YBLL-01	GGTGTTGTCAAGTGAG.1.1	Hyperdiploid
TB-000176-D1YBLL-01	GTACTGGTCTAGCGAT.1.5	Hyperdiploid
TB-000176-D1YBLL-01	GGTCGGTTCCGTGACA.1.2	Hyperdiploid
TB-000176-D1YBLL-01	CGTGTGTCATTAGGCC.1.3	Hyperdiploid
TB-000176-D1YBLL-01	AAGCGCTGTCATAACG.1.1	Hyperdiploid
TB-000176-D1YBLL-01	CTACCTCAGTCACTCC.1.1	Hyperdiploid
TB-000176-D1YBLL-01	GCAATGAAGTTAGCCG.1.5	Hyperdiploid
TB-000176-D1YBLL-01	CCTGGATCATTTGCTC.1.4	Hyperdiploid
TB-000176-D1YBLL-01	TACGTAATCAGGAAGC.1.1	Hyperdiploid
TB-000176-D1YBLL-01	GGATTCAGTTGGTGAC.1.3	iAMP21
TB-000176-D1YBLL-01	ATGTGAGAGGTGCGGA.1.4	ETV6-RUNX1
TB-000176-D1YBLL-01	TTTAGCTTCATGTTTC.1.2	Hyperdiploid
TB-000176-D1YBLL-01	GAGCGATAGCAGGTTT.1.4	iAMP21
TB-000176-D1YBLL-01	TCAAGGTTCTAATCAG.1.5	Hyperdiploid
TB-000176-D1YBLL-01	TTGTTTGGTCTAACAG.1.5	hypodiploid
TB-000176-D1YBLL-01	AGACTATGTTGTTGCT.1.5	Hyperdiploid
TB-000176-D1YBLL-01	ACACCTTGTTGTAAAC.1.5	Hyperdiploid
TB-000176-D1YBLL-01	GCTAAGAAGACACTTA.1.5	Hyperdiploid
TB-000176-D1YBLL-01	GCGCAAACACAACAAA.1.4	Hyperdiploid
TB-000176-D1YBLL-01	AAGCAAGTCCTTAGTT.1.3	Hyperdiploid
TB-000176-D1YBLL-01	GCAGGCAAGCATTATG.1.4	Hyperdiploid
TB-000176-D1YBLL-01	GCCACAATCAGCAAAG.1.3	Hyperdiploid
TB-000176-D1YBLL-01	ACCTTCATCCTTAAGA.1.4	Hyperdiploid
TB-000176-D1YBLL-01	ATCTATGAGCTATTGA.1.3	iAMP21
TB-000176-D1YBLL-01	AACTACTCAAGTGTCC.1.3	iAMP21
TB-000176-D1YBLL-01	TAGGAGTCATAATGTC.1.4	Hyperdiploid
TB-000176-D1YBLL-01	GATTAAGCAGGCGAGT.1.2	hypodiploid
TB-000176-D1YBLL-01	GCCTACTTCTCACTAT.1.1	Hyperdiploid
TB-000176-D1YBLL-01	CACATACAGGCGCTTA.1.2	Hyperdiploid
TB-000176-D1YBLL-01	CCTTCAATCCTAGTTT.1.5	Hyperdiploid
TB-000176-D1YBLL-01	CCGCAAATCTGCAAGT.1.5	Hyperdiploid
TB-000176-D1YBLL-01	CCCGCAACAATCCTGA.1.4	Hyperdiploid
TB-000176-D1YBLL-01	TGCTTAAAGTTATGGC.1.2	BCR::ABL1
TB-000176-D1YBLL-01	CTCCGTCCAAGTGAAC.1.4	iAMP21
TB-000176-D1YBLL-01	TCATTACTCTTGAGGT.1.4	Hyperdiploid
TB-000176-D1YBLL-01	TTTGTCTAGCTTATGA.1.1	Hyperdiploid
TB-000176-D1YBLL-01	TTCGTTAGTAATCACG.1.3	Hyperdiploid
TB-000176-D1YBLL-01	GATAACGAGCGAGGTG.1.4	Hyperdiploid
TB-000176-D1YBLL-01	CGAAGCCTCTCACTCA.1.3	iAMP21
TB-000176-D1YBLL-01	TACAGCTAGGAGGCAT.1.3	Hyperdiploid
TB-000176-D1YBLL-01	GTGTGCGGTTACTTCA.1.5	hypodiploid
TB-000176-D1YBLL-01	CATCCCAGTCCTTCTC.1.3	Hyperdiploid
TB-000176-D1YBLL-01	GCTTAGTAGGCAACAA.1.2	hypodiploid
TB-000176-D1YBLL-01	TTCGGTACAACATAAG.1.2	Hyperdiploid
TB-000176-D1YBLL-01	AGGTCCGGTATACTGG.1.1	Hyperdiploid
TB-000176-D1YBLL-01	CTACAACAGGCACAGG.1.4	Hyperdiploid
TB-000176-D1YBLL-01	GCCTATTGTGAGGTAG.1.4	Hyperdiploid
TB-000176-D1YBLL-01	CCGCACACATTATGCG.1.2	Hyperdiploid
TB-000176-D1YBLL-01	TGCGGTTCATAGCGGA.1.3	Hyperdiploid
TB-000176-D1YBLL-01	CATCATAAGGTCCGTA.1.4	Hyperdiploid
TB-000176-D1YBLL-01	GTGATCAGTACTGAAT.1.4	hypodiploid
TB-000176-D1YBLL-01	AGCAATACATCAATCG.1.3	Hyperdiploid
TB-000176-D1YBLL-01	CTTAAGGGTCCTAACT.1.3	Hyperdiploid
TB-000176-D1YBLL-01	ACATTAGTCCTAAGTA.1.3	iAMP21
TB-000176-D1YBLL-01	TATGGGCGTGTTTCAC.1.4	Hyperdiploid
TB-000176-D1YBLL-01	TGCAATATCACGCCAA.1.4	iAMP21
TB-000176-D1YBLL-01	ACGTTGTAGCCAAATC.1.4	Hyperdiploid
TB-000176-D1YBLL-01	CCGCAAATCGATCAGT.1.2	Hyperdiploid
TB-000176-D1YBLL-01	TCATGTTTCCTCAGCT.1.4	Hyperdiploid
TB-000176-D1YBLL-01	AGAAGGTGTGTGCACG.1.5	Hyperdiploid
TB-000176-D1YBLL-01	AGAGGATGTAGGTTAT.1.2	iAMP21
TB-000176-D1YBLL-01	GAGCCTTCACCAAAGG.1.1	BCR::ABL1
TB-000176-D1YBLL-01	CCTCAATGTTAATGCG.1.1	iAMP21
TB-000176-D1YBLL-01	TACTAAGTCGATCAGT.1.2	Hyperdiploid
TB-000176-D1YBLL-01	TATTCGTTCCTTAATC.1.4	Hyperdiploid
TB-000176-D1YBLL-01	CATCAGCCAGGAACTG.1.5	Hyperdiploid
TB-000176-D1YBLL-01	ATTGTGATCATAACTG.1.3	Hyperdiploid
TB-000176-D1YBLL-01	GGCAATCGTTTACCGT.1.4	Hyperdiploid
TB-000176-D1YBLL-01	GCAACAGCAATTAGCT.1.1	Hyperdiploid
TB-000176-D1YBLL-01	GTTGTTGCATGTCAAT.1.2	Hyperdiploid
TB-000176-D1YBLL-01	GCCGTGAGTCCTAGTT.1.2	Hyperdiploid
TB-000176-D1YBLL-01	GTCTATGCAAGGTCGA.1.2	Hyperdiploid
TB-000176-D1YBLL-01	TAGGTTATCAGCAAGA.1.3	Hyperdiploid
TB-000176-D1YBLL-01	GAAGTAAGTGATGAAA.1.5	Hyperdiploid
TB-000176-D1YBLL-01	AACAAAGGTTAACAGT.1.3	Hyperdiploid
TB-000176-D1YBLL-01	AATCCCTGTGATTTGG.1.5	BCR::ABL1
TB-000176-D1YBLL-01	AGCTACTAGGTTACGT.1.5	BCR::ABL1
TB-000176-D1YBLL-01	GTGTTCCTCAAACACC.1.5	BCR::ABL1
TB-000176-D1YBLL-01	TGGTTCCTCTTTGAGA.1.3	iAMP21
TB-000176-D1YBLL-01	ACAGCCGGTACTTAGG.1.1	Hyperdiploid
TB-000176-D1YBLL-01	TGCACCTTCATGAAGG.1.1	Hyperdiploid
TB-000176-D1YBLL-01	TGATCGAGTGTGAGAG.1.2	Hyperdiploid
TB-000176-D1YBLL-01	CGCATGATCATTAGTG.1.3	Hyperdiploid
TB-000176-D1YBLL-01	CTAATAGTCCCTCGCA.1.3	Hyperdiploid
TB-000176-D1YBLL-01	TCTATGTTCATTAGGC.1.5	BCR::ABL1
TB-000176-D1YBLL-01	TGCAAGCGTGCGCAAT.1.2	Hyperdiploid
TB-000176-D1YBLL-01	GGGTGAAGTGCTAGCG.1.4	Hyperdiploid
TB-000176-D1YBLL-01	GCTTACCTCAAGCCTG.1.5	iAMP21
TB-000176-D1YBLL-01	TGGCCTGCACAGGGAC.1.1	iAMP21
TB-000176-D1YBLL-01	AATCCTAAGCAGCTAT.1.1	iAMP21
TB-000176-D1YBLL-01	ATCCTGACATATTGAC.1.1	hypodiploid
TB-000176-D1YBLL-01	GGCAAATCAACGTGCT.1.3	Hyperdiploid
TB-000176-D1YBLL-01	CGACAAGCACTAAGAA.1.2	Hyperdiploid
TB-000176-D1YBLL-01	TACCTTTAGCACGTTG.1.3	Hyperdiploid
TB-000176-D1YBLL-01	AGGATGTCATAGCAGG.1.5	Hyperdiploid
TB-000176-D1YBLL-01	CAAGTGAAGAGCAAGC.1.2	iAMP21
TB-000176-D1YBLL-01	CCTAAGGTCAGCATTA.1.2	Hyperdiploid
TB-000176-D1YBLL-01	AGACTATGTCGACTCC.1.5	Hyperdiploid
TB-000176-D1YBLL-01	TTTAAGGTCAATCATG.1.2	iAMP21
TB-000176-D1YBLL-01	GCAATGAAGCCTCTGT.1.2	Hyperdiploid
TB-000176-D1YBLL-01	TGCTTTAGTGGCTTCC.1.1	Hyperdiploid
TB-000176-D1YBLL-01	GGGTGAAGTAGTCAAT.1.2	Hyperdiploid
TB-000176-D1YBLL-01	GATCAAGAGCGAGTAA.1.3	iAMP21
TB-000176-D1YBLL-01	GTCTTTAGTATCTGGA.1.1	BCR::ABL1
TB-000176-D1YBLL-01	CCAGCTGCAATACTGT.1.2	Hyperdiploid
TB-000176-D1YBLL-01	AGCTAGTTCATTACTC.1.1	BCR::ABL1
TB-000176-D1YBLL-01	AATCCTAAGAAACTGG.1.2	Hyperdiploid
TB-000176-D1YBLL-01	TCCTTCAAGCTATATG.1.3	Hyperdiploid
TB-000176-D1YBLL-01	GACCTTTGTTTAGCGA.1.1	Hyperdiploid
TB-000176-D1YBLL-01	CAAATCATCATCCACC.1.1	ETV6-RUNX1
TB-000176-D1YBLL-01	GCCTAATAGATGCCTG.1.4	iAMP21
TB-000176-D1YBLL-01	ATCACTAAGTCGCAAT.1.5	Hyperdiploid
TB-000176-D1YBLL-01	GCTTAGTAGGAGGTTA.1.4	Hyperdiploid
TB-000176-D1YBLL-01	CCAGCTAAGTTACTTC.1.5	Hyperdiploid
TB-000176-D1YBLL-01	CCATTGTGTGGATTCA.1.2	Hyperdiploid
TB-000176-D1YBLL-01	TCATGTTTCCCTGTTA.1.4	Hyperdiploid
TB-000176-D1YBLL-01	GATCGAGCATAGACTT.1.5	Hyperdiploid
TB-000176-D1YBLL-01	TTGAGCTAGCCTGAGC.1.5	ETV6-RUNX1
TB-000176-D1YBLL-01	CGGTGAGAGGGCCATC.1.5	Hyperdiploid
TB-000176-D1YBLL-01	GAGGCCTTCATCGTTT.1.5	Hyperdiploid
TB-000176-D1YBLL-01	TAGTGAGAGTAAGGGC.1.4	Hyperdiploid
TB-000176-D1YBLL-01	AGAAAGGCAAGCCAGA.1.4	Hyperdiploid
TB-000176-D1YBLL-01	TCCTTGCAGCCTAACG.1.3	Hyperdiploid
TB-000176-D1YBLL-01	CTGCTCCCAGGTTCAC.1.4	Hyperdiploid
TB-000176-D1YBLL-01	AGGGTTGCAAGGACCA.1.2	iAMP21
TB-000176-D1YBLL-01	TGTGCACCAGCAACCT.1.5	Hyperdiploid
TB-000176-D1YBLL-01	TCTTGACGTGATTACG.1.5	iAMP21
TB-000176-D1YBLL-01	AGCTACGTCTGCAACG.1.3	Hyperdiploid
TB-000176-D1YBLL-01	CCAAATCAGTTAGCTA.1.5	hypodiploid
TB-000176-D1YBLL-01	CCAGGAACAGCTAATT.1.5	Hyperdiploid
TB-000176-D1YBLL-01	GCAATAGAGTAAGTGG.1.4	iAMP21
TB-000176-D1YBLL-01	GTTAAGTGTTGTTCAC.1.2	Hyperdiploid
TB-000176-D1YBLL-01	GGTTGCATCCTACCTA.1.4	Hyperdiploid
TB-000176-D1YBLL-01	TGGTCAAGTGTTGCTT.1.3	Hyperdiploid
TB-000176-D1YBLL-01	CCTTACTCAGATAGAC.1.4	Hyperdiploid
TB-000176-D1YBLL-01	CCTTCAGGTGGTTCCC.1.1	Hyperdiploid
TB-000176-D1YBLL-01	GATAAGCCAATAGCAA.1.4	Hyperdiploid
TB-000176-D1YBLL-01	TCAGCGATCCTGTTCA.1.3	Hyperdiploid
TB-000176-D1YBLL-01	TTTCTCACAACTAGAA.1.5	Hyperdiploid
TB-000176-D1YBLL-01	ATCAAGCTCGGTTCCT.1.3	Hyperdiploid
TB-000176-D1YBLL-01	TCATTTGGTATACTGG.1.1	BCR::ABL1
TB-000176-D1YBLL-01	CAAGTATGTAAGCACC.1.1	iAMP21
TB-000176-D1YBLL-01	GAGTGATCAAGGTGGC.1.1	Hyperdiploid
TB-000176-D1YBLL-01	CCTTCAATCAGGTCCA.1.2	hypodiploid
TB-000176-D1YBLL-01	TCGCGCACATTATGCG.1.1	Hyperdiploid
TB-000176-D1YBLL-01	ATATGCATCACTAATG.1.3	iAMP21
TB-000176-D1YBLL-01	ATGCGATTCGGCCATA.1.2	Hyperdiploid
TB-000176-D1YBLL-01	CATAATGTCAGGAACA.1.2	Hyperdiploid
TB-000176-D1YBLL-01	ATTACGTCAGGGAGGA.1.5	Hyperdiploid
TB-000176-D1YBLL-01	CGCTAATAGTACCGCA.1.2	Hyperdiploid
TB-000176-D1YBLL-01	TTACGTTTCGGTCAAT.1.5	Hyperdiploid
TB-000176-D1YBLL-01	TATAACCCATGCATAT.1.1	BCR::ABL1
TB-000176-D1YBLL-01	GAGCGATAGACACCGC.1.2	iAMP21
TB-000176-D1YBLL-01	GCGCAATGTCATGCAA.1.3	iAMP21
TB-000176-D1YBLL-01	AAGTTTGTCAATTACG.1.5	Hyperdiploid
TB-000176-D1YBLL-01	GTATTGTCATGAATCT.1.4	iAMP21
TB-000176-D1YBLL-01	TCGGTTCTCCGCAAAT.1.5	Hyperdiploid
TB-000176-D1YBLL-01	GCTTAAATCCGCCTCA.1.1	Hyperdiploid
TB-000176-D1YBLL-01	CTCGCTAGTACCTTAC.1.2	iAMP21
TB-000176-D1YBLL-01	AATTGACGTGCGCGTA.1.2	Hyperdiploid
TB-000176-D1YBLL-01	TGGTGATTCTAGCGAT.1.3	Hyperdiploid
TB-000176-D1YBLL-01	TTGATGTCAAACATAG.1.1	iAMP21
TB-000176-D1YBLL-01	GATGAGGGTTCACTGT.1.4	Hyperdiploid
TB-000176-D1YBLL-01	CATTCATTCATAGACC.1.2	Hyperdiploid
TB-000176-D1YBLL-01	CCATAGCCAATAATCC.1.1	Hyperdiploid
TB-000176-D1YBLL-01	AGCATCCCAGGTATTT.1.2	BCR::ABL1
TB-000176-D1YBLL-01	ACTTGTCGTTTGCTGT.1.5	Hyperdiploid
TB-000176-D1YBLL-01	ACCCTCCCATAGCTGC.1.5	Hyperdiploid
TB-000176-D1YBLL-01	CATAATCCATCCCGCT.1.2	iAMP21
TB-000176-D1YBLL-01	CCATAAATCGCATTAA.1.5	iAMP21
TB-000176-D1YBLL-01	AAGCGCTGTCTATCGT.1.3	Hyperdiploid
TB-000176-D1YBLL-01	GAGGTACAGCAAGATG.1.2	hypodiploid
TB-000176-D1YBLL-01	GGGTCACTCAGGAAGC.1.4	Hyperdiploid
TB-000176-D1YBLL-01	TGGTTAATCCGGAACC.1.4	ETV6-RUNX1
TB-000176-D1YBLL-01	GCTAACCCACTAAATC.1.3	Hyperdiploid
TB-000176-D1YBLL-01	GTGCTGATCCGCCTAT.1.1	Hyperdiploid
TB-000176-D1YBLL-01	CCCAATTGTAGCCATA.1.4	Hyperdiploid
TB-000176-D1YBLL-01	GAGGCTTGTTGCAATG.1.5	iAMP21
TB-000176-D1YBLL-01	CTGGTCAAGCAGGTTT.1.3	iAMP21
TB-000176-D1YBLL-01	ACTTACTTCAAGACTC.1.3	Hyperdiploid
TB-000176-D1YBLL-01	GTATTGATCATGCGTG.1.3	Hyperdiploid
TB-000176-D1YBLL-01	CGGGTCTAGGTGAAAT.1.2	iAMP21
TB-000176-D1YBLL-01	ACTTGTAAGCTTATGA.1.3	Hyperdiploid
TB-000176-D1YBLL-01	CCTGACTTCAACAAGG.1.3	iAMP21
TB-000176-D1YBLL-01	AAGCGAGGTTCCTCCT.1.4	iAMP21
TB-000176-D1YBLL-01	ATAGCATGTACTGATG.1.5	Hyperdiploid
TB-000176-D1YBLL-01	CCTGTTGGTCATTAGG.1.4	Hyperdiploid
TB-000176-D1YBLL-01	GTTTGTAAGATAAAGC.1.5	Hyperdiploid
TB-000176-D1YBLL-01	GGTGCTGGTAACGAGG.1.1	Hyperdiploid
TB-000176-D1YBLL-01	GTTGTGAGTCCTAGTT.1.4	BCR::ABL1
TB-000176-D1YBLL-01	CGGGTATGTGGATTAT.1.5	Hyperdiploid
TB-000176-D1YBLL-01	ATCAAGACAAAGCGGC.1.3	Hyperdiploid
TB-000176-D1YBLL-01	CGCATTACACAGAAAC.1.1	Hyperdiploid
TB-000176-D1YBLL-01	TATTACCTCATTCATC.1.2	Hyperdiploid
TB-000176-D1YBLL-01	ATGTTGTCACAAAGCG.1.2	hypodiploid
TB-000176-D1YBLL-01	GTGCTTACAGGTTATT.1.4	iAMP21
TB-000176-D1YBLL-01	GATTAGCTCGATTTAG.1.2	iAMP21
TB-000176-D1YBLL-01	CGGTTATAGTCGCAAT.1.2	Hyperdiploid
TB-000176-D1YBLL-01	GGGTATTTCCCGTTGT.1.5	Hyperdiploid
TB-000176-D1YBLL-01	ACGAGTAAGCCACATG.1.3	Hyperdiploid
TB-000176-D1YBLL-01	AGTGATGAGTTTGGGT.1.4	BCR::ABL1
TB-000176-D1YBLL-01	CCTATAGCAGTAAAGC.1.4	Hyperdiploid
TB-000176-D1YBLL-01	GGTTACTAGCCACATG.1.4	iAMP21
TB-000176-D1YBLL-01	GCGCGATTCTCAATTC.1.5	iAMP21
TB-000176-D1YBLL-01	AGGAAACGTTTAACGG.1.1	Hyperdiploid
TB-000176-D1YBLL-01	AGCAAGGGTGAGGTGA.1.4	Hyperdiploid
TB-000176-D1YBLL-01	CTGTATTTCCTCAGCT.1.2	Hyperdiploid
TB-000176-D1YBLL-01	GTCGAGGAGTATCGCG.1.2	Hyperdiploid
TB-000176-D1YBLL-01	AATTTCCTCAAGCGCC.1.4	Hyperdiploid
TB-000176-D1YBLL-01	GTTGCTGAGCTTTGTT.1.4	Hyperdiploid
TB-000176-D1YBLL-01	TATAGCTCATCAATCG.1.5	Hyperdiploid
TB-000176-D1YBLL-01	GCACCTAAGTTAGTTG.1.2	Hyperdiploid
TB-000176-D1YBLL-01	AAGGCCCTCACTCGCT.1.5	Hyperdiploid
TB-000176-D1YBLL-01	GCTTAGTAGCGCCTAA.1.2	iAMP21
TB-000176-D1YBLL-01	AGCTAGTTCTCAATGA.1.2	BCR::ABL1
TB-000176-D1YBLL-01	CGTGCTTTCTTTGAGA.1.4	Hyperdiploid
TB-000176-D1YBLL-01	TGTCCTGGTTGCGTAA.1.5	Hyperdiploid
TB-000176-D1YBLL-01	GCTTGTTGTTAGCCAA.1.3	BCR::ABL1
TB-000176-D1YBLL-01	GTTGGAGCATTGTGGC.1.4	Hyperdiploid
TB-000176-D1YBLL-01	CGGGTCTAGCTTATGA.1.4	Hyperdiploid
TB-000176-D1YBLL-01	ATCGGCCAGCACCACA.1.3	Hyperdiploid
TB-000176-D1YBLL-01	CCTATTGTCCGCCTAT.1.2	Hyperdiploid
TB-000176-D1YBLL-01	AACCTCCTCACTTTAC.1.3	Hyperdiploid
TB-000176-D1YBLL-01	GCAAGTGCAGATTCAT.1.4	Hyperdiploid
TB-000176-D1YBLL-01	TAAGCCAGTTGAGCCG.1.1	Hyperdiploid
TB-000176-D1YBLL-01	CATCAATCAAGTGAAC.1.3	Hyperdiploid
TB-000176-D1YBLL-01	ATCGGCCAGCGGATTT.1.5	Hyperdiploid
TB-000176-D1YBLL-01	GGTCATTAGCTGGAAA.1.2	Hyperdiploid
TB-000176-D1YBLL-01	ATCTTTGGTACCGAAC.1.2	Hyperdiploid
TB-000176-D1YBLL-01	TATAGCCAGAGAAGGG.1.5	Hyperdiploid
TB-000176-D1YBLL-01	TCCTTGCAGATGCCTG.1.5	Hyperdiploid
TB-000176-D1YBLL-01	ACACTTAAGGGTGAAC.1.2	Hyperdiploid
TB-000176-D1YBLL-01	TTACACCGTAGTTGGC.1.1	BCR::ABL1
TB-000176-D1YBLL-01	ACCCAGGGTTATTGCC.1.5	iAMP21
TB-000176-D1YBLL-01	TTTAACCTCGATAACC.1.1	Hyperdiploid
TB-000176-D1YBLL-01	CACCTCAGTTGCACGG.1.5	Hyperdiploid
TB-000176-D1YBLL-01	ACACGGACAGCCGCTA.1.2	iAMP21
TB-000176-D1YBLL-01	GTCAGGCTCTAAGGAG.1.4	Hyperdiploid
TB-000176-D1YBLL-01	CAGGTTTAGCTGTAAC.1.2	Hyperdiploid
TB-000176-D1YBLL-01	GCCACAATCACAAGCT.1.4	iAMP21
TB-000176-D1YBLL-01	GGCCTAATCCTCCTAA.1.1	Hyperdiploid
TB-000176-D1YBLL-01	TTAGGCTAGCTTAGTA.1.1	Hyperdiploid
TB-000176-D1YBLL-01	GACCTTTGTGGCTTCC.1.4	Hyperdiploid
TB-000176-D1YBLL-01	TATGTGATCGGTCAAT.1.3	Hyperdiploid
TB-000176-D1YBLL-01	GCTGTGCAGCAAGATG.1.4	iAMP21
TB-000176-D1YBLL-01	CCACATTGTCCGTGAG.1.5	Hyperdiploid
TB-000176-D1YBLL-01	GCTAGCTCATTAGGTT.1.3	Hyperdiploid
TB-000176-D1YBLL-01	AGATGCTTCATTTAGG.1.1	Hyperdiploid
TB-000176-D1YBLL-01	CGTTTGTGTTGTAAAC.1.5	Hyperdiploid
TB-000176-D1YBLL-01	TCAAGGTTCGGCTATG.1.5	Hyperdiploid
TB-000176-D1YBLL-01	GTTGCTGAGTAGCGCC.1.5	Hyperdiploid
TB-000176-D1YBLL-01	AGTAACGAGCTAAGTC.1.2	Hyperdiploid
TB-000176-D1YBLL-01	TTCGGTACATAGCGAG.1.2	hypodiploid
TB-000176-D1YBLL-01	GAACCTTAGCCTAACG.1.3	Hyperdiploid
TB-000176-D1YBLL-01	CAGGTGGAGCTAGAAG.1.5	Hyperdiploid
TB-000176-D1YBLL-01	AGGTATTGTAGTTGGC.1.3	ETV6-RUNX1
TB-000176-D1YBLL-01	TAAGTAGCATGTTGCA.1.5	iAMP21
TB-000176-D1YBLL-01	ATCATGTCACAATGCC.1.3	iAMP21
TB-000176-D1YBLL-01	ATTTAGCCATAAGTCT.1.3	BCR::ABL1
TB-000176-D1YBLL-01	AACAAGCCACCTGTAA.1.5	Hyperdiploid
TB-000176-D1YBLL-01	CTCTAGCTCGTTATCT.1.2	iAMP21
TB-000176-D1YBLL-01	TTAAGGACAAGGTACG.1.5	iAMP21
TB-000176-D1YBLL-01	GGTGCTGGTGGATTCA.1.2	Hyperdiploid
TB-000176-D1YBLL-01	GGGTTTGTCAATCTCT.1.1	hypodiploid
TB-000176-D1YBLL-01	CAATCTAAGTGACCTG.1.2	Hyperdiploid
TB-000176-D1YBLL-01	GATCGCTCACTATGGC.1.3	BCR::ABL1
TB-000176-D1YBLL-01	GAGCTGCTCATGCTCC.1.1	Hyperdiploid
TB-000176-D1YBLL-01	GCTCTGGCAGCCTTGG.1.1	Hyperdiploid
TB-000176-D1YBLL-01	CAGCAAGCAATCCTAG.1.5	hypodiploid
TB-000176-D1YBLL-01	AGCTAAACAATTTAGC.1.4	Hyperdiploid
TB-000176-D1YBLL-01	AAGGTGCAGACTTACA.1.3	Hyperdiploid
TB-000176-D1YBLL-01	CTGGTAAGTTTGTGGA.1.3	Hyperdiploid
TB-000176-D1YBLL-01	AAGGCCCTCCGGTATG.1.4	Hyperdiploid
TB-000176-D1YBLL-01	CCTTCAGGTATTCGCT.1.2	Hyperdiploid
TB-000176-D1YBLL-01	AGGTCAAAGGAGGTTA.1.5	iAMP21
TB-000176-D1YBLL-01	GACTTGGTCGCTCCAT.1.2	Hyperdiploid
TB-000176-D1YBLL-01	AACAGGATCTTAGTCT.1.4	BCR::ABL1
TB-000176-D1YBLL-01	GACCGAACAGTCTATG.1.5	iAMP21
TB-000176-D1YBLL-01	GGTACTTAGGCGCTTA.1.1	Hyperdiploid
TB-000176-D1YBLL-01	CCCGCTTCACAGAAAC.1.4	hypodiploid
TB-000176-D1YBLL-01	GGTATGTTCCCTCATA.1.1	iAMP21
TB-000176-D1YBLL-01	AGGTGAGGTACCAGGT.1.2	iAMP21
TB-000176-D1YBLL-01	CTAAATGTCCTAATAG.1.3	Hyperdiploid
TB-000176-D1YBLL-01	CAGGATGCATATTGAC.1.3	Hyperdiploid
TB-000176-D1YBLL-01	AGTTATGTCTAAGTCA.1.5	iAMP21
TB-000176-D1YBLL-01	CCTTACTCAGTAATAG.1.5	BCR::ABL1
TB-000176-D1YBLL-01	CGGTAACGTTCCAGGG.1.2	Hyperdiploid
TB-000176-D1YBLL-01	AATATCCCAATATAGG.1.2	Hyperdiploid
TB-000176-D1YBLL-01	ATAGATGCATCCCTCA.1.5	Hyperdiploid
TB-000176-D1YBLL-01	TCTAAGGGTTGCGGAT.1.1	iAMP21
TB-000176-D1YBLL-01	AAAGCTTGTAATCACG.1.2	iAMP21
TB-000176-D1YBLL-01	CTTAAGGGTTGAAGCC.1.3	Hyperdiploid
TB-000176-D1YBLL-01	CGTTATTTCTCCTCAA.1.4	BCR::ABL1
TB-000176-D1YBLL-01	GCTAAGTTCCTCAGCT.1.5	Hyperdiploid
TB-000176-D1YBLL-01	CAATGACTCATGGCTG.1.4	Hyperdiploid
TB-000176-D1YBLL-01	ATTCGTTTCGGGCCAT.1.3	hypodiploid
TB-000176-D1YBLL-01	AAGCGAATCACAGCCA.1.3	Hyperdiploid
TB-000176-D1YBLL-01	AACAGATAGCCTAACG.1.5	Hyperdiploid
TB-000176-D1YBLL-01	CACGCAATCTAATCCT.1.2	Hyperdiploid
TB-000176-D1YBLL-01	CGCAATTAGTCGCTAG.1.1	Hyperdiploid
TB-000176-D1YBLL-01	ACTTAGTCAATAATGG.1.3	Hyperdiploid
TB-000176-D1YBLL-01	AGCGTGCTCATGCATA.1.4	iAMP21
TB-000176-D1YBLL-01	TCTTCAAGTCTAACCT.1.1	Hyperdiploid
TB-000176-D1YBLL-01	GCCTCCATCGCTTCTA.1.3	Hyperdiploid
TB-000176-D1YBLL-01	TGCTAACAGTAAGTCC.1.4	iAMP21
TB-000176-D1YBLL-01	AAGACCAAGTAGCGGG.1.2	Hyperdiploid
TB-000176-D1YBLL-01	GAGGCTACAATGAAGC.1.3	iAMP21
TB-000176-D1YBLL-01	ATCTATGAGCCTGAGC.1.1	Hyperdiploid
TB-000176-D1YBLL-01	AAACCAACACCTACTT.1.3	Hyperdiploid
TB-000176-D1YBLL-01	AAAGCTTGTAATGACT.1.2	Hyperdiploid
TB-000176-D1YBLL-01	CGTGAGGAGCTAGAAG.1.4	Hyperdiploid
TB-000176-D1YBLL-01	AGTAACACAATCCCTT.1.5	BCR::ABL1
TB-000176-D1YBLL-01	GCTGCACAGGCACAGG.1.5	BCR::ABL1
TB-000176-D1YBLL-01	GTAAGCGCAATTGACT.1.5	Hyperdiploid
TB-000176-D1YBLL-01	GATGGCTGTCATGCCC.1.4	Hyperdiploid
TB-000176-D1YBLL-01	TGCTCCGTCACTAAGC.1.1	Hyperdiploid
TB-000176-D1YBLL-01	TTGCTCTCAATACTGT.1.3	Hyperdiploid
TB-000176-D1YBLL-01	GTACTAATCCTTAAGA.1.1	Hyperdiploid
TB-000176-D1YBLL-01	AGTGTGGCAACAGGTG.1.2	Hyperdiploid
TB-000176-D1YBLL-01	AATCCTAAGGATCCGC.1.1	Hyperdiploid
TB-000176-D1YBLL-01	GCGCTAGGTTAGCAGC.1.4	Hyperdiploid
TB-000176-D1YBLL-01	GAGGTACAGTAAGTGG.1.2	Hyperdiploid
TB-000176-D1YBLL-01	ACCAGGCTCCTGGCTT.1.1	Hyperdiploid
TB-000176-D1YBLL-01	ACTCACTGTTACGCAA.1.3	Hyperdiploid
TB-000176-D1YBLL-01	CTAAGGTTCTCAATAG.1.4	Hyperdiploid
TB-000176-D1YBLL-01	CTATGAGGTCAAAGGG.1.4	Hyperdiploid
TB-000176-D1YBLL-01	GGCTCACAGCTGTACG.1.4	Hyperdiploid
TB-000176-D1YBLL-01	GCAAACCGTTGTTGCT.1.3	Hyperdiploid
TB-000176-D1YBLL-01	TCAGTAATCTATGACA.1.5	Hyperdiploid
TB-000176-D1YBLL-01	TGCTGGATCCGCCTAT.1.3	Hyperdiploid
TB-000176-D1YBLL-01	AGGATCCGTCACAAAT.1.1	iAMP21
TB-000176-D1YBLL-01	GGTCATTAGTAACCCG.1.3	BCR::ABL1
TB-000176-D1YBLL-01	ACCTGGATCTATCGCC.1.5	iAMP21
TB-000176-D1YBLL-01	ATGACAACAGCCTGCA.1.4	Hyperdiploid
TB-000176-D1YBLL-01	CAATGACTCGCGACAC.1.5	Hyperdiploid
TB-000176-D1YBLL-01	CCTGACTTCAAACACC.1.3	Hyperdiploid
TB-000176-D1YBLL-01	GCGGAACCAGAAATGC.1.3	iAMP21
TB-000176-D1YBLL-01	CCACATTGTAGGTTTG.1.3	Hyperdiploid
TB-000176-D1YBLL-01	GCTTAACAGAGCAAGC.1.4	BCR::ABL1
TB-000176-D1YBLL-01	ACTTGCACAAAGGTAC.1.4	Hyperdiploid
TB-000176-D1YBLL-01	GGCCTCTGTTACAAAC.1.5	Hyperdiploid
TB-000176-D1YBLL-01	TGTTAGCAGCTGTCAG.1.2	iAMP21
TB-000176-D1YBLL-01	GGTTGAGCATGTTTGG.1.2	ETV6-RUNX1
TB-000176-D1YBLL-01	TTATGACCACTAGCGT.1.3	Hyperdiploid
TB-000176-D1YBLL-01	AGTGAGTCACCTACTT.1.1	ETV6-RUNX1
TB-000176-D1YBLL-01	GTCCTCAGTCAATACG.1.5	Hyperdiploid
TB-000176-D1YBLL-01	CAAAGTGAGAACCTGT.1.3	iAMP21
TB-000176-D1YBLL-01	AGTAACACATAGACTT.1.4	Hyperdiploid
TB-000176-D1YBLL-01	GCGTAACGTAACGAGG.1.1	Hyperdiploid
TB-000176-D1YBLL-01	GAACCAAAGCTATTAG.1.5	BCR::ABL1
TB-000176-D1YBLL-01	TCCAGGATCCCTGGTT.1.2	Hyperdiploid
TB-000176-D1YBLL-01	ACATCATCAGCCTTGG.1.3	hypodiploid
TB-000176-D1YBLL-01	CTGACATAGCGCCTTT.1.3	Hyperdiploid
TB-000176-D1YBLL-01	TCTAAGGGTGCTCACC.1.5	Hyperdiploid
TB-000176-D1YBLL-01	TTCGGTACATCATGGC.1.3	iAMP21
TB-000176-D1YBLL-01	TCCATTGTCTAGCTTT.1.3	BCR::ABL1
TB-000176-D1YBLL-01	TAACCTAAGGCGGATG.1.4	Hyperdiploid
TB-000176-D1YBLL-01	GAAGCTAAGGACTTAC.1.5	Hyperdiploid
TB-000176-D1YBLL-01	TAGGTTATCGTTATCT.1.5	hypodiploid
TB-000176-D1YBLL-01	GCTATCCTCCTTCGTA.1.1	iAMP21
TB-000176-D1YBLL-01	GCCCATAAGGACCTTG.1.3	Hyperdiploid
TB-000176-D1YBLL-01	GCTAGCTCATGGTTAT.1.3	Hyperdiploid
TB-000176-D1YBLL-01	AGAACCAAGAAAGGAA.1.4	Hyperdiploid
TB-000176-D1YBLL-01	TGCTTTAGTTATAGCG.1.4	iAMP21
TB-000176-D1YBLL-01	AATATCCCACATTGCA.1.5	Hyperdiploid
TB-000176-D1YBLL-01	CTAGTAATCCCTTGCG.1.4	ETV6-RUNX1
TB-000176-D1YBLL-01	GGAGTGAGTCCGGTTC.1.3	Hyperdiploid
TB-000176-D1YBLL-01	ATTGTCCGTAATGGAA.1.2	Hyperdiploid
TB-000176-D1YBLL-01	GTACTAATCAACAAGG.1.2	Hyperdiploid
TB-000176-D1YBLL-01	CATCGCTTCTAATCTC.1.4	Hyperdiploid
TB-000176-D1YBLL-01	AGTAGCTTCATGCTAA.1.3	Hyperdiploid
TB-000176-D1YBLL-01	TGCTATGCAGCCAGTT.1.4	Hyperdiploid
TB-000176-D1YBLL-01	TCATTGTTCCGGGACT.1.5	Hyperdiploid
TB-000176-D1YBLL-01	GCAAACAAGCCACATG.1.3	hypodiploid
TB-000176-D1YBLL-01	GAGTTGCGTTCAAGAT.1.3	Hyperdiploid
TB-000176-D1YBLL-01	TCAAGAACAATAGCAA.1.4	Hyperdiploid
TB-000176-D1YBLL-01	CTAGCTGAGGTGCTGC.1.5	iAMP21
TB-000176-D1YBLL-01	GGATTATGTACGGTAC.1.3	hypodiploid
TB-000176-D1YBLL-01	GCTTAGTAGGAAGCTA.1.5	Hyperdiploid
TB-000176-D1YBLL-01	TCCAGGTCAAATATCC.1.5	Hyperdiploid
TB-000176-D1YBLL-01	GCCCAAATCAGGAACA.1.3	Hyperdiploid
TB-000176-D1YBLL-01	TAGGTTATCGTTCACC.1.2	iAMP21
TB-000176-D1YBLL-01	AAGCGAATCAAACCTA.1.4	hypodiploid
TB-000176-D1YBLL-01	GTAAAGCCAAAGGCCA.1.5	Hyperdiploid
TB-000176-D1YBLL-01	TGGATTGGTCCGGTTC.1.5	Hyperdiploid
TB-000176-D1YBLL-01	AAGGTATAGTTGCCTC.1.1	iAMP21
TB-000176-D1YBLL-01	ACGTCCAAGAGCCGCT.1.1	Hyperdiploid
TB-000176-D1YBLL-01	CTTGACGAGCTACTGG.1.1	Hyperdiploid
TB-000176-D1YBLL-01	AGGAAACGTAGGATCC.1.4	Hyperdiploid
TB-000176-D1YBLL-01	GGCATGGAGTCATTTC.1.1	Hyperdiploid
TB-000176-D1YBLL-01	GAGGGAGCATTGTTGG.1.1	hypodiploid
TB-000176-D1YBLL-01	TACTGCACACCTGCTC.1.5	Hyperdiploid
TB-000176-D1YBLL-01	CAACTAGGTCTTTATG.1.4	Hyperdiploid
TB-000176-D1YBLL-01	CGTGTTACACCTCACC.1.4	Hyperdiploid
TB-000176-D1YBLL-01	GGTACAAAGTAGGCGG.1.4	Hyperdiploid
TB-000176-D1YBLL-01	ACTCGCTTCTGTGCAG.1.1	Hyperdiploid
TB-000176-D1YBLL-01	TACCAGGTCTTGAGGT.1.3	ETV6-RUNX1
TB-000176-D1YBLL-01	TTGGCTGAGCATGTTA.1.3	Hyperdiploid
TB-000176-D1YBLL-01	TGTTATGAGTTACTTC.1.2	Hyperdiploid
TB-000176-D1YBLL-01	TCTAGCGAGCTGTACG.1.5	Hyperdiploid
TB-000176-D1YBLL-01	CATGGCGGTGATCATG.1.1	Hyperdiploid
TB-000176-D1YBLL-01	GCCTAATAGCTTCCCG.1.5	Hyperdiploid
TB-000176-D1YBLL-01	AGTGGACAGGAGGGTT.1.5	Hyperdiploid
TB-000176-D1YBLL-01	GCAGGATAGCTTACTT.1.2	Hyperdiploid
TB-000176-D1YBLL-01	ATCGCCCGTAAGGTTT.1.2	Hyperdiploid
TB-000176-D1YBLL-01	GATTCAATCTCACTCA.1.2	Hyperdiploid
TB-000176-D1YBLL-01	ACCTTCCAGAATCGCT.1.3	Hyperdiploid
TB-000176-D1YBLL-01	CAGGTTTAGGGTCTAT.1.3	Hyperdiploid
TB-000176-D1YBLL-01	CGAAGGCCAGCATGAG.1.3	iAMP21
TB-000176-D1YBLL-01	ACCTGTTGTGTTTGAG.1.3	Hyperdiploid
TB-000176-D1YBLL-01	CGCCTGTGTTACTAGG.1.5	Hyperdiploid
TB-000176-D1YBLL-01	AGTAAGTAGACACCGC.1.5	Hyperdiploid
TB-000176-D1YBLL-01	GATTATGTCGAGGAGT.1.3	BCR::ABL1
TB-000176-D1YBLL-01	ATGCGATTCATTATGG.1.1	Hyperdiploid
TB-000176-D1YBLL-01	GTATGTGGTATTTGCC.1.2	iAMP21
TB-000176-D1YBLL-01	CTAGTGAGTAGGTTTG.1.2	Hyperdiploid
TB-000176-D1YBLL-01	GCCAGGTTCGATTATG.1.3	Hyperdiploid
TB-000176-D1YBLL-01	ACCTTCATCACAGCGC.1.3	Hyperdiploid
TB-000176-D1YBLL-01	TACGCACCAACACCTA.1.3	Hyperdiploid
TB-000176-D1YBLL-01	GCCACAATCCAGGGAG.1.3	Hyperdiploid
TB-000176-D1YBLL-01	GATCCGTCATCCTAGA.1.2	ETV6-RUNX1
TB-000176-D1YBLL-01	ATTTGCAAGTCATTTC.1.2	Hyperdiploid
TB-000176-D1YBLL-01	AAGGTCAAGTAGCCAT.1.4	iAMP21
TB-000176-D1YBLL-01	GACACCGGTCTTACTA.1.2	BCR::ABL1
TB-000176-D1YBLL-01	AATATCCCATTAAACC.1.4	Hyperdiploid
TB-000176-D1YBLL-01	GGTTATATCAATGACC.1.4	Hyperdiploid
TB-000176-D1YBLL-01	TATTCGTTCGTAACGT.1.5	iAMP21
TB-000176-D1YBLL-01	TGAGGAGGTTTCCACG.1.1	Hyperdiploid
TB-000176-D1YBLL-01	TGCTTGTGTCGTAAAT.1.2	Hyperdiploid
TB-000176-D1YBLL-01	CAATAGCTCCGCCTAT.1.2	Hyperdiploid
TB-000176-D1YBLL-01	CATTCCTCAAACTCAT.1.3	iAMP21
TB-000176-D1YBLL-01	ACTTAGTCAGCTTAGC.1.5	BCR::ABL1
TB-000176-D1YBLL-01	ATTGCTCGTAAAGCGG.1.5	Hyperdiploid
TB-000176-D1YBLL-01	CTGGTTACAACCTGGT.1.4	Hyperdiploid
TB-000176-D1YBLL-01	GAGAAACGTCATGCCC.1.1	Hyperdiploid
TB-000176-D1YBLL-01	CGCAATCCATAAGGAC.1.3	BCR::ABL1
TB-000176-D1YBLL-01	GGTTAGCGTATCTGGA.1.5	Hyperdiploid
TB-000176-D1YBLL-01	GCTTACCTCTAGCGAT.1.2	ETV6-RUNX1
TB-000176-D1YBLL-01	GTTTACCGTAGGATTT.1.1	Hyperdiploid
TB-000176-D1YBLL-01	CCAAGGCTCCCGTTAC.1.2	Hyperdiploid
TB-000176-D1YBLL-01	CTGGCTAAGTGGACAA.1.4	Hyperdiploid
TB-000176-D1YBLL-01	ATCCTGACAGAGGCTA.1.4	Hyperdiploid
TB-000176-D1YBLL-01	AATTAGCGTGCACGCA.1.1	Hyperdiploid
TB-000176-D1YBLL-01	ATGTCAATCCAAGTTA.1.5	iAMP21
TB-000176-D1YBLL-01	TGAGTGAAGAGGGACT.1.2	Hyperdiploid
TB-000176-D1YBLL-01	ACCAGCTCATCGTTCT.1.3	Hyperdiploid
TB-000176-D1YBLL-01	GTAAGCTTCCGCACAA.1.2	Hyperdiploid
TB-000176-D1YBLL-01	GATCCGTCATAATCAC.1.4	hypodiploid
TB-000176-D1YBLL-01	ATTCATGAGGCAATAG.1.5	Hyperdiploid
TB-000176-D1YBLL-01	CTCACTCAGCATCCAG.1.5	Hyperdiploid
TB-000176-D1YBLL-01	ATTGGTTCACACCAAC.1.3	Hyperdiploid
TB-000176-D1YBLL-01	CCATAAGGTGGGTGAA.1.4	iAMP21
TB-000176-D1YBLL-01	CATGGATTCACGCATG.1.2	Hyperdiploid
TB-000176-D1YBLL-01	AGTATAGCACAGAAAC.1.3	iAMP21
TB-000176-D1YBLL-01	TGAGAACCAAGTGTCC.1.4	Hyperdiploid
TB-000176-D1YBLL-01	GTACCGGGTTAGGATT.1.3	Hyperdiploid
TB-000176-D1YBLL-01	CCGACAGGTAAGCTTG.1.3	Hyperdiploid
TB-000176-D1YBLL-01	ATTTGCAAGCGAGGTG.1.1	Hyperdiploid
TB-000176-D1YBLL-01	GAGTGAGGTGCTAGCG.1.3	iAMP21
TB-000176-D1YBLL-01	GGAACGGTCGTAATCA.1.5	Hyperdiploid
TB-000176-D1YBLL-01	AAGGAAGCATCGCTCC.1.4	hypodiploid
TB-000176-D1YBLL-01	TGCGCGAGTATTGGTG.1.5	iAMP21
TB-000176-D1YBLL-01	GCCAATTAGGTCCTAG.1.4	iAMP21
TB-000176-D1YBLL-01	CTCCAAACATCCTGAA.1.5	Hyperdiploid
TB-000176-D1YBLL-01	GGGTTTCCAGGTTATT.1.5	Hyperdiploid
TB-000176-D1YBLL-01	CCTTCAGGTGAAGCCT.1.1	Hyperdiploid
TB-000176-D1YBLL-01	TTGTGCCTCAGAAACG.1.2	Hyperdiploid
TB-000176-D1YBLL-01	ATTGGCTAGCTCCTAC.1.4	BCR::ABL1
TB-000176-D1YBLL-01	GTCGAAGCAATAGCCC.1.5	Hyperdiploid
TB-000176-D1YBLL-01	ATTGAAGCACCTCGCT.1.2	hypodiploid
TB-000176-D1YBLL-01	CCTAGTTGTTGTGACA.1.4	PAX5alt
TB-000176-D1YBLL-01	GTAGTTATCGCAACAT.1.4	BCR::ABL1
TB-000176-D1YBLL-01	AATTAGCGTTAGGACC.1.5	BCR::ABL1
TB-000176-D1YBLL-01	CACCAACCAATCTCTC.1.3	Hyperdiploid
TB-000176-D1YBLL-01	ATCAGGTTCACAGACT.1.1	Hyperdiploid
TB-000176-D1YBLL-01	CAGGTTTAGACAAAGT.1.3	Hyperdiploid
TB-000176-D1YBLL-01	GGTTGCATCTAACTGA.1.4	Hyperdiploid
TB-000176-D1YBLL-01	GCCACTAAGATAGACG.1.5	Hyperdiploid
TB-000176-D1YBLL-01	TTGGGCCAGCTCAATA.1.5	Hyperdiploid
TB-000176-D1YBLL-01	CCTTCGGTCCCTTGCG.1.5	Hyperdiploid
TB-000176-D1YBLL-01	GGCGATACATGCTCCC.1.1	hypodiploid
TB-000176-D1YBLL-01	TGGCCTTTCCTGATGG.1.2	Hyperdiploid
TB-000176-D1YBLL-01	CTCCAAACAAGGTGGC.1.1	Hyperdiploid
TB-000176-D1YBLL-01	TAACAAGCAGTTTGGC.1.1	Hyperdiploid
TB-000176-D1YBLL-01	CTTATGTTCAGGATGA.1.5	iAMP21
TB-000176-D1YBLL-01	TTTGTCTAGACAACAG.1.5	Hyperdiploid
TB-000176-D1YBLL-01	TAGGAGTCACCTCGCT.1.1	Hyperdiploid
TB-000176-D1YBLL-01	AGCAATTGTGCAATAT.1.3	iAMP21
TB-000176-D1YBLL-01	ACCTGGATCATCCTCA.1.4	iAMP21
TB-000176-D1YBLL-01	TAGTAACGTACCGTTT.1.5	Hyperdiploid
TB-000176-D1YBLL-01	TAGTGGCGTTATAGCG.1.5	Hyperdiploid
TB-000176-D1YBLL-01	GGATGTAAGGACGTAA.1.4	iAMP21
TB-000176-D1YBLL-01	AGTCCTGAGTCCTTTG.1.1	Hyperdiploid
TB-000176-D1YBLL-01	ATGGCTAGTCATGCCC.1.5	Hyperdiploid
TB-000176-D1YBLL-01	TGAACAACAGGCTAAG.1.4	Hyperdiploid
TB-000176-D1YBLL-01	GTTTGCTGTGGCTTCC.1.1	BCR::ABL1
TB-000176-D1YBLL-01	CCTGATGAGTTCCCAC.1.5	iAMP21
TB-000176-D1YBLL-01	AATTTGCCAAAGGTAC.1.4	Hyperdiploid
TB-000176-D1YBLL-01	CATTATGAGCTAAGTC.1.2	hypodiploid
TB-000176-D1YBLL-01	GCGAAGTAGCCTGACA.1.3	iAMP21
TB-000176-D1YBLL-01	TAGGTTGGTCATTAGG.1.3	iAMP21
TB-000176-D1YBLL-01	CAATGTCAGTTGGGCC.1.5	Hyperdiploid
TB-000176-D1YBLL-01	TGTCATAAGCCTGGTA.1.2	Hyperdiploid
TB-000176-D1YBLL-01	CTCACAACACTCGCTC.1.4	iAMP21
TB-000176-D1YBLL-01	AATCAGGAGCGATAAG.1.2	Hyperdiploid
TB-000176-D1YBLL-01	TGAGGGAGTGCAACTA.1.1	Hyperdiploid
TB-000176-D1YBLL-01	TGTATCGCATAGCAGG.1.5	Hyperdiploid
TB-000176-D1YBLL-01	GTGTTACAGGTTAGAG.1.4	BCR::ABL1
TB-000176-D1YBLL-01	GCCTTTGGTGTCCAAA.1.4	Hyperdiploid
TB-000176-D1YBLL-01	CAAACTGGTGTCACGG.1.5	Hyperdiploid
TB-000176-D1YBLL-01	TGTGAAACACAGCCTG.1.2	iAMP21
TB-000176-D1YBLL-01	TTTGCGACATTGTCAG.1.1	Hyperdiploid
TB-000176-D1YBLL-01	CGTGTGTCACTAGCGT.1.1	iAMP21
TB-000176-D1YBLL-01	CCTTAACGTCGCAATA.1.5	iAMP21
TB-000176-D1YBLL-01	ATTACTGAGCGAGCGA.1.4	hypodiploid
TB-000176-D1YBLL-01	AGCTTTAAGCCATCAG.1.3	Hyperdiploid
TB-000176-D1YBLL-01	CGATTATCATGACTAT.1.2	Hyperdiploid
TB-000176-D1YBLL-01	CCGGTTAAGTCACCTC.1.2	BCR::ABL1
TB-000176-D1YBLL-01	CCGGTTAAGGCGCATC.1.5	Hyperdiploid
TB-000176-D1YBLL-01	CTGATCACAGCATTAT.1.5	iAMP21
TB-000176-D1YBLL-01	TCCAGGATCGATAACC.1.4	iAMP21
TB-000176-D1YBLL-01	CATGCATAGCTCAAAC.1.2	Hyperdiploid
TB-000176-D1YBLL-01	CTTCACTCATTGCGAC.1.4	Hyperdiploid
TB-000176-D1YBLL-01	GGCCAACTCTAGCGTG.1.4	Hyperdiploid
TB-000176-D1YBLL-01	GCGTGCTAGGTTTGCG.1.3	Hyperdiploid
TB-000176-D1YBLL-01	TAGTGTGGTCGTAATG.1.5	Hyperdiploid
TB-000176-D1YBLL-01	AACAAGCCAACTAGGG.1.2	Hyperdiploid
TB-000176-D1YBLL-01	TCTCCTCGTTACCGGG.1.4	Hyperdiploid
TB-000176-D1YBLL-01	AATTGCCAGTGGACAA.1.2	Hyperdiploid
TB-000176-D1YBLL-01	CAAGAACCATTAGCCA.1.5	iAMP21
TB-000176-D1YBLL-01	GCGGGTTTCGGCCAGT.1.3	Hyperdiploid
TB-000176-D1YBLL-01	AAATCCGGTGGATGTC.1.4	Hyperdiploid
TB-000176-D1YBLL-01	GTTGGCGGTTAACGAT.1.3	BCR::ABL1
TB-000176-D1YBLL-01	GTTTGTAAGGCTTAAC.1.5	iAMP21
TB-000176-D1YBLL-01	GAAGTAAGTACGTTTC.1.1	Hyperdiploid
TB-000176-D1YBLL-01	CAGGGCTTCTAATTGG.1.2	Hyperdiploid
TB-000176-D1YBLL-01	TTGTGCGAGCTGGACC.1.3	Hyperdiploid
TB-000176-D1YBLL-01	TCCATAAAGCCGGTAC.1.5	Hyperdiploid
TB-000176-D1YBLL-01	GAACCGCTCGGCTATG.1.2	Hyperdiploid
TB-000176-D1YBLL-01	CTTATTGGTGCTTTAC.1.2	Hyperdiploid
TB-000176-D1YBLL-01	AGTGAGTCACTTCATC.1.4	hypodiploid
TB-000176-D1YBLL-01	GACTTGGTCATGCCTC.1.2	ETV6-RUNX1
TB-000176-D1YBLL-01	ACTCAGTAGAAACTGG.1.2	Hyperdiploid
TB-000176-D1YBLL-01	ACCAAACTCAGCACGC.1.4	Hyperdiploid
TB-000176-D1YBLL-01	TCTTAGTTCCAATTAG.1.4	iAMP21
TB-000176-D1YBLL-01	AAACCGAAGGACTAAG.1.1	Hyperdiploid
TB-000176-D1YBLL-01	GCTAGTGTCACTAGGT.1.5	Hyperdiploid
TB-000176-D1YBLL-01	CCGCCAACAGGCATGA.1.4	Hyperdiploid
TB-000176-D1YBLL-01	GGTACCGGTCGCATAA.1.5	Hyperdiploid
TB-000176-D1YBLL-01	TCTAACCGTATTTGCC.1.1	Hyperdiploid
TB-000176-D1YBLL-01	CCCGTAAAGGCTGTGC.1.3	Hyperdiploid
TB-000176-D1YBLL-01	ACCAATATCTTAGCGG.1.5	Hyperdiploid
TB-000176-D1YBLL-01	CTTCATCCAGCAGGTA.1.5	Hyperdiploid
TB-000176-D1YBLL-01	CCGTGCTGTAGCTAAT.1.4	Hyperdiploid
TB-000176-D1YBLL-01	TTTGGTAAGTTGGGCC.1.5	iAMP21
TB-000176-D1YBLL-01	CGAGCTGGTTTAGCTC.1.4	Hyperdiploid
TB-000176-D1YBLL-01	GCTCTGTTCTGGCATG.1.1	Hyperdiploid
TB-000176-D1YBLL-01	CGGTTGGGTTCCTCCT.1.4	Hyperdiploid
TB-000176-D1YBLL-01	AAGAATCAGCAGGTTT.1.5	Hyperdiploid
TB-000176-D1YBLL-01	TAAGCTGGTCAGGCAT.1.1	Hyperdiploid
TB-000176-D1YBLL-01	GACCTCAAGATAAAGC.1.4	iAMP21
TB-000176-D1YBLL-01	GTGAACAAGAATGACG.1.5	Hyperdiploid
TB-000176-D1YBLL-01	TTGACGTAGCGATACT.1.4	Hyperdiploid
TB-000176-D1YBLL-01	TGATCACAGGAGCACG.1.5	Hyperdiploid
TB-000176-D1YBLL-01	CGTTAACAGTATCGCG.1.2	Hyperdiploid
TB-000176-D1YBLL-01	ACAGGATCAACCCTCC.1.4	Hyperdiploid
TB-000176-D1YBLL-01	AGTCAAGAGTTTGTCT.1.1	iAMP21
TB-000176-D1YBLL-01	GCGGTTGGTCATAACG.1.5	iAMP21
TB-000176-D1YBLL-01	GGTTCCCGTTAAGCGC.1.1	Hyperdiploid
TB-000176-D1YBLL-01	GGTACCGGTGGATGTC.1.4	Hyperdiploid
TB-000176-D1YBLL-01	GGTAATTGTCTATCGT.1.3	Hyperdiploid
TB-000176-D1YBLL-01	ACTTGCACAATAGTCT.1.1	Hyperdiploid
TB-000176-D1YBLL-01	AGCAAATAGCAAGACA.1.4	Hyperdiploid
TB-000176-D1YBLL-01	GGGTGAAGTGCTCACC.1.1	iAMP21
TB-000176-D1YBLL-01	TTTGTGTTCCTAGTCC.1.3	hypodiploid
TB-000176-D1YBLL-01	GTCGAGGAGGACCTTG.1.2	Hyperdiploid
TB-000176-D1YBLL-01	TATTAGCCACAATGCC.1.5	BCR::ABL1
TB-000176-D1YBLL-01	TGACCAAGTAAGGTCC.1.3	iAMP21
TB-000176-D1YBLL-01	CGTGCACAGTCACTAA.1.5	Hyperdiploid
TB-000176-D1YBLL-01	TGGCCATCATTGTTGG.1.2	Hyperdiploid
TB-000176-D1YBLL-01	AGGACTAAGGGACGCA.1.2	Hyperdiploid
TB-000176-D1YBLL-01	AGCCTGGGTAGTTACG.1.5	Hyperdiploid
TB-000176-D1YBLL-01	CCAGCTGCATAAGGAC.1.4	Hyperdiploid
TB-000176-D1YBLL-01	GGAAGTATCGCTATGG.1.1	iAMP21
TB-000176-D1YBLL-01	CGGACAACATATAACC.1.4	Hyperdiploid
TB-000176-D1YBLL-01	TGCTCACTCACGCCAA.1.5	Hyperdiploid
TB-000176-D1YBLL-01	TTCAGGTAGCAACAAG.1.2	Hyperdiploid
TB-000176-D1YBLL-01	ATAGGTACAATAATCC.1.2	Hyperdiploid
TB-000176-D1YBLL-01	CAATCCTGTACAAAGA.1.5	Hyperdiploid
TB-000176-D1YBLL-01	GATGCATTCCGCAAGC.1.5	Hyperdiploid
TB-000176-D1YBLL-01	AGTGATGAGATGCCTG.1.2	Hyperdiploid
TB-000176-D1YBLL-01	AACGACAAGTTACTTC.1.3	BCR::ABL1
TB-000176-D1YBLL-01	AGGAGCTAGTTAGTTG.1.5	Hyperdiploid
TB-000176-D1YBLL-01	CACGCTAAGGGTCTAT.1.4	Hyperdiploid
TB-000176-D1YBLL-01	CGTAGCGGTCATCAAG.1.1	Hyperdiploid
TB-000176-D1YBLL-01	CTCCAAACAGCTCAAC.1.4	Hyperdiploid
TB-000176-D1YBLL-01	ACAAACTGTGCGCATG.1.4	Hyperdiploid
TB-000176-D1YBLL-01	TGACTTAAGTATTGGC.1.4	Hyperdiploid
TB-000176-D1YBLL-01	AAGTTACGTTGCATCT.1.3	Hyperdiploid
TB-000176-D1YBLL-01	CTGGCTTTCGATTATG.1.4	Hyperdiploid
TB-000176-D1YBLL-01	GCTAACCCAGTCTAAT.1.3	Hyperdiploid
TB-000176-D1YBLL-01	CCTAGTTGTTTGGGTA.1.2	Hyperdiploid
TB-000176-D1YBLL-01	CCCTCACCATTAGGCC.1.3	Hyperdiploid
TB-000176-D1YBLL-01	TCAGTAATCTTTGTAC.1.5	Hyperdiploid
TB-000176-D1YBLL-01	TCGACAAGTTAAGCCA.1.2	Hyperdiploid
TB-000176-D1YBLL-01	TCGGTTCTCAGTTCCC.1.2	Hyperdiploid
TB-000176-D1YBLL-01	ATTCATGAGCGGATAA.1.4	iAMP21
TB-000176-D1YBLL-01	TCGGTTTGTGTTAAAC.1.2	Hyperdiploid
TB-000176-D1YBLL-01	TGCACTTGTAGCTGCG.1.4	ETV6-RUNX1
TB-000176-D1YBLL-01	GTTGTTGCATAATGAG.1.5	Hyperdiploid
TB-000176-D1YBLL-01	AATGCAACAGCCTGCA.1.3	Hyperdiploid
TB-000176-D1YBLL-01	CGTGCTTTCTTTAAGG.1.2	Hyperdiploid
TB-000176-D1YBLL-01	CTTAGGAGTCTCAGCC.1.2	Hyperdiploid
TB-000176-D1YBLL-01	GGGTTACGTCGACTCC.1.1	Hyperdiploid
TB-000176-D1YBLL-01	CTGGACCAGTCGCAAT.1.5	Hyperdiploid
TB-000176-D1YBLL-01	ACGCCACAGGATGATG.1.3	Hyperdiploid
TB-000176-D1YBLL-01	GTTAGACTCGCTATAA.1.2	Hyperdiploid
TB-000176-D1YBLL-01	TCCGGTTTCCAAGTTA.1.1	BCR::ABL1
TB-000176-D1YBLL-01	GCTGTGATCTGCAAAC.1.4	hypodiploid
TB-000176-D1YBLL-01	AGTGCACGTCCTCCAA.1.5	Hyperdiploid
TB-000176-D1YBLL-01	TTGTCCATCCACCTTA.1.5	Hyperdiploid
TB-000176-D1YBLL-01	GGAGCAAGTGGATTAT.1.5	Hyperdiploid
TB-000176-D1YBLL-01	GCTGCAATCGCGACAC.1.5	Hyperdiploid
TB-000176-D1YBLL-01	AGCCTAAGTCGCAATA.1.5	Hyperdiploid
TB-000176-D1YBLL-01	TGGTCCTTCATTATGG.1.4	hypodiploid
TB-000176-D1YBLL-01	CCATTGTGTTCACTGT.1.1	Hyperdiploid
TB-000176-D1YBLL-01	CTGGCTAAGATACTTG.1.4	Hyperdiploid
TB-000176-D1YBLL-01	TCCATATTCAAACTCA.1.3	Hyperdiploid
TB-000176-D1YBLL-01	GTGCGGTTCAAGCTTA.1.5	Hyperdiploid
TB-000176-D1YBLL-01	GCATGAGCAATAACCT.1.1	iAMP21
TB-000176-D1YBLL-01	AATCGCCCAAGATTCT.1.3	iAMP21
TB-000176-D1YBLL-01	GAAGGATGTACCTTAC.1.4	Hyperdiploid
TB-000176-D1YBLL-01	ACCAAGCGTCGCAATA.1.1	Hyperdiploid
TB-000176-D1YBLL-01	AGAGATTAGGCTAAGA.1.3	Hyperdiploid
TB-000176-D1YBLL-01	GATTACGGTTATGTGG.1.1	Hyperdiploid
TB-000176-D1YBLL-01	GGCGGTAAGTTAACCA.1.3	Hyperdiploid
TB-000176-D1YBLL-01	TAGTGGCGTCATAGAT.1.5	BCR::ABL1
TB-000176-D1YBLL-01	GCTCCTTAGGACCAGG.1.4	hypodiploid
TB-000176-D1YBLL-01	GGTCGGTTCCGGGACT.1.3	iAMP21
TB-000176-D1YBLL-01	TTGCGAGTCAGGAAGC.1.3	Hyperdiploid
TB-000176-D1YBLL-01	TGGCCTGCAATGAGGT.1.3	Hyperdiploid
TB-000176-D1YBLL-01	CTTGCAACAAGTAAGC.1.5	ETV6-RUNX1
TB-000176-D1YBLL-01	ATTCCTCCACTTACAG.1.5	Hyperdiploid
TB-000176-D1YBLL-01	AGGTTAACAATTGACT.1.2	Hyperdiploid
TB-000176-D1YBLL-01	TTTGTGAAGTCAATCA.1.5	Hyperdiploid
TB-000176-D1YBLL-01	GGTAAGGGTACCGAAC.1.3	Hyperdiploid
TB-000176-D1YBLL-01	GTTGGCGGTTCCGCAC.1.3	BCR::ABL1
TB-000176-D1YBLL-01	AGTTGGCGTTACTTGC.1.2	iAMP21
TB-000176-D1YBLL-01	ATGAAGCCATTGTCAG.1.2	Hyperdiploid
TB-000176-D1YBLL-01	ACCAGGGAGCCTGTGA.1.4	BCR::ABL1
TB-000176-D1YBLL-01	GAAGCTAAGAATCGCT.1.1	Hyperdiploid
TB-000176-D1YBLL-01	AATTGACGTTTCGCCA.1.3	Hyperdiploid
TB-000176-D1YBLL-01	CTCAATAAGTAAACCC.1.3	Hyperdiploid
TB-000176-D1YBLL-01	GGATTCAGTTGGCCGA.1.2	Hyperdiploid
TB-000176-D1YBLL-01	TCACCGGCATGAAATG.1.3	Hyperdiploid
TB-000176-D1YBLL-01	TTTAAGCCATTGTGTG.1.3	Hyperdiploid
TB-000176-D1YBLL-01	AGGTATTGTGGAGCAA.1.1	Hyperdiploid
TB-000176-D1YBLL-01	ACCAGCTCAAGTGTTT.1.2	BCR::ABL1
TB-000176-D1YBLL-01	TGCTTCCAGGTTTGCG.1.5	Hyperdiploid
TB-000176-D1YBLL-01	TTAGGATGTTGACTTC.1.5	Hyperdiploid
TB-000176-D1YBLL-01	TGCACACCAGGCTAAG.1.3	Hyperdiploid
TB-000176-D1YBLL-01	TGTTATGAGGGTTATC.1.4	Hyperdiploid
TB-000176-D1YBLL-01	CTCAATAAGTAAGGGC.1.5	BCR::ABL1
TB-000176-D1YBLL-01	TCCCGTTAGTTTAACG.1.2	Hyperdiploid
TB-000176-D1YBLL-01	ATGAATGCATCCATCT.1.3	iAMP21
TB-000176-D1YBLL-01	GTATTGTCATTGTTGG.1.3	BCR::ABL1
TB-000176-D1YBLL-01	TTTGTCTAGTTTAACG.1.2	Hyperdiploid
TB-000176-D1YBLL-01	AATTGTGTCATGCGTG.1.4	iAMP21
TB-000176-D1YBLL-01	TTGCAACAGTGGCGGA.1.5	Hyperdiploid
TB-000176-D1YBLL-01	CTTTATCAGGGCCATC.1.4	BCR::ABL1
TB-000176-D1YBLL-01	GGTATTGGTAAAGCAA.1.3	Hyperdiploid
TB-000176-D1YBLL-01	CCTTGCGTCATAACGC.1.5	BCR::ABL1
TB-000176-D1YBLL-01	TTGATGTCAAGACTCC.1.4	Hyperdiploid
TB-000176-D1YBLL-01	CTATGACAGCTACTGG.1.2	Hyperdiploid
TB-000176-D1YBLL-01	GAGCTTAGTGCTCACC.1.4	Hyperdiploid
TB-000176-D1YBLL-01	TGAGGGAGTTTCGCCA.1.4	hypodiploid
TB-000176-D1YBLL-01	GGACGAAGTAGTTAAC.1.1	Hyperdiploid
TB-000176-D1YBLL-01	AATACCGGTCCTAACT.1.3	Hyperdiploid
TB-000176-D1YBLL-01	CCCAACCGTGATTTGG.1.3	iAMP21
TB-000176-D1YBLL-01	TTGTGCCTCCTAACGG.1.3	iAMP21
TB-000176-D1YBLL-01	TGGATTGGTAGCAGCT.1.4	BCR::ABL1
TB-000176-D1YBLL-01	AGTCCTGAGAACCTGT.1.4	Hyperdiploid
TB-000176-D1YBLL-01	ATGGCCCAGGAACACA.1.3	iAMP21
TB-000176-D1YBLL-01	AGCATTTCAGAAATGC.1.4	Hyperdiploid
TB-000176-D1YBLL-01	AAAGCGGGTTTCCTCC.1.1	Hyperdiploid
TB-000176-D1YBLL-01	GGTGATTTCTCACTCA.1.1	Hyperdiploid
TB-000176-D1YBLL-01	TTAGCTGCAGGCTAAG.1.4	Hyperdiploid
TB-000176-D1YBLL-01	CCTCCTGAGCATGACT.1.4	Hyperdiploid
TB-000176-D1YBLL-01	GGTCATTAGGAACGGT.1.1	iAMP21
TB-000176-D1YBLL-01	TCTTAGTTCATTCATC.1.2	Hyperdiploid
TB-000176-D1YBLL-01	AACCTCACATAATGTC.1.4	Hyperdiploid
TB-000176-D1YBLL-01	GTATTCAAGATGCCTG.1.4	Hyperdiploid
TB-000176-D1YBLL-01	ATCCGTGAGTAACTCA.1.5	Hyperdiploid
TB-000176-D1YBLL-01	ATGTTTGAGGATCCGC.1.4	Hyperdiploid
TB-000176-D1YBLL-01	CAGGACACAGTCTAAT.1.2	Hyperdiploid
TB-000176-D1YBLL-01	CCCGTTGTCGTTATAG.1.3	iAMP21
TB-000176-D1YBLL-01	GGTTTCTGTAATCGTG.1.3	BCR::ABL1
TB-000176-D1YBLL-01	CATTTGTTCTTTGTAC.1.5	Hyperdiploid
TB-000176-D1YBLL-01	TTAACTGAGATACTTG.1.1	Hyperdiploid
TB-000176-D1YBLL-01	GAGGCTTGTAGACAAA.1.5	BCR::ABL1
TB-000176-D1YBLL-01	TAACCTAAGGATTTGC.1.4	Hyperdiploid
TB-000176-D1YBLL-01	CGCTTACTCGCTTCTA.1.5	Hyperdiploid
TB-000176-D1YBLL-01	TAGTACGGTTATCCGT.1.5	BCR::ABL1
TB-000176-D1YBLL-01	GTTTAGCAGCAAGGTA.1.2	hypodiploid
TB-000176-D1YBLL-01	TCGTTTCCACAAAGGT.1.3	iAMP21
TB-000176-D1YBLL-01	ACGCCACAGGAACCGG.1.4	Hyperdiploid
TB-000176-D1YBLL-01	ACTGAAACAGGCTGTT.1.4	Hyperdiploid
TB-000176-D1YBLL-01	GGCATTAGTGCGCAAT.1.4	iAMP21
TB-000176-D1YBLL-01	CCGATGCAGGTCCTGA.1.3	Hyperdiploid
TB-000176-D1YBLL-01	GTTGCTGAGGCTACTG.1.4	Hyperdiploid
TB-000176-D1YBLL-01	AGTACGCGTTAGGTGC.1.4	iAMP21
TB-000176-D1YBLL-01	TCCACAACATGTTGTG.1.4	Hyperdiploid
TB-000176-D1YBLL-01	AGCTTAATCTTACTCG.1.4	Hyperdiploid
TB-000176-D1YBLL-01	CATTGTAAGCCACATG.1.4	hypodiploid
TB-000176-D1YBLL-01	TAGTTGTCATCAGTAT.1.1	Hyperdiploid
TB-000176-D1YBLL-01	AGGTATTGTTGCAGTA.1.5	Hyperdiploid
TB-000176-D1YBLL-01	GAGATAAGTGACCTGG.1.4	iAMP21
TB-000176-D1YBLL-01	GATTTGCAGGCCTAAT.1.2	Hyperdiploid
TB-000176-D1YBLL-01	GAAACTGAGATAAAGC.1.4	Hyperdiploid
TB-000176-D1YBLL-01	TTAGTCAAGCGTGCGT.1.1	iAMP21
TB-000176-D1YBLL-01	CCGTTATGTGTCCTGC.1.3	Hyperdiploid
TB-000176-D1YBLL-01	TGAGTTTCAGCACGAA.1.4	Hyperdiploid
TB-000176-D1YBLL-01	TTAACTGAGCGTGCGT.1.4	Hyperdiploid
TB-000176-D1YBLL-01	CAGTACCCAGGTTACC.1.3	Hyperdiploid
TB-000176-D1YBLL-01	CGCAATGTCCATAATG.1.3	ETV6-RUNX1
TB-000176-D1YBLL-01	GCAATGAAGCTATATG.1.4	Hyperdiploid
TB-000176-D1YBLL-01	TAGTGAGAGCAAGACA.1.3	Hyperdiploid
TB-000176-D1YBLL-01	TTACCGTGTTAGCCAA.1.3	Hyperdiploid
TB-000176-D1YBLL-01	AGTGAACCACGAATTT.1.3	Hyperdiploid
TB-000176-D1YBLL-01	CTTTAGTTCCCTGGTT.1.4	Hyperdiploid
TB-000176-D1YBLL-01	GCTAGCCAGGAGGACT.1.2	hypodiploid
TB-000176-D1YBLL-01	GGTAACTTCATTGTCT.1.2	hypodiploid
TB-000176-D1YBLL-01	CTCCTGAGTTCGCGCT.1.3	Hyperdiploid
TB-000176-D1YBLL-01	TTGTCCATCATTGCAA.1.5	Hyperdiploid
TB-000176-D1YBLL-01	GCTAACCCAAACGGGC.1.2	Hyperdiploid
TB-000176-D1YBLL-01	TACTAAGTCCTACCTA.1.3	Hyperdiploid
TB-000176-D1YBLL-01	GTTGCCCGTCATTACC.1.4	Hyperdiploid
TB-000176-D1YBLL-01	TGGACCGGTTAAGTGT.1.4	Hyperdiploid
TB-000176-D1YBLL-01	CATAGTCAGTAAGGGC.1.5	ETV6-RUNX1
TB-000176-D1YBLL-01	GGTCAATTCACTTTAC.1.3	hypodiploid
TB-000176-D1YBLL-01	GTGCGGTTCCGCCTCA.1.4	Hyperdiploid
TB-000176-D1YBLL-01	GAGAACCAGATTCCTT.1.2	Hyperdiploid
TB-000176-D1YBLL-01	ATTGACTCATAGACTT.1.1	Hyperdiploid
TB-000176-D1YBLL-01	ATACCGGTCCAACTGG.1.5	Hyperdiploid
TB-000176-D1YBLL-01	GAAGTCAAGATAACCC.1.2	Hyperdiploid
TB-000176-D1YBLL-01	CTCCGTCCAGGTTTGC.1.2	Hyperdiploid
TB-000176-D1YBLL-01	ACCAGGACACCAAAGG.1.2	Hyperdiploid
TB-000176-D1YBLL-01	CAAAGGATCCTCCCTC.1.4	Hyperdiploid
TB-000176-D1YBLL-01	AAAGCCCGTTCCATTA.1.2	BCR::ABL1
TB-000176-D1YBLL-01	CATTATCTCTTGACCC.1.4	Hyperdiploid
TB-000176-D1YBLL-01	CCTTATGTCAAGCTTA.1.2	Hyperdiploid
TB-000176-D1YBLL-01	ACTTAGGGTGGATTCA.1.5	Hyperdiploid
TB-000176-D1YBLL-01	AGTAACACAGCCTGCA.1.2	Hyperdiploid
TB-000176-D1YBLL-01	CGTCAATAGGCATTAC.1.4	Hyperdiploid
TB-000176-D1YBLL-01	TGTCCTGGTAATGGAA.1.2	Hyperdiploid
TB-000176-D1YBLL-01	TAGCTAATCCTTTACG.1.5	Hyperdiploid
TB-000176-D1YBLL-01	GGACAGCCATAAGTCT.1.4	ETV6-RUNX1
TB-000176-D1YBLL-01	CTAACCCTCGTTCACC.1.3	iAMP21
TB-000176-D1YBLL-01	GTGTAACTCAATTGGC.1.2	hypodiploid
TB-000176-D1YBLL-01	GCCTTTGGTTAGTACG.1.2	Hyperdiploid
TB-000176-D1YBLL-01	GTTACGCCACAGGATG.1.3	Hyperdiploid
TB-000176-D1YBLL-01	GACTCACCAGGCTAGA.1.1	Hyperdiploid
TB-000176-D1YBLL-01	TAGGCTTAGTCACCAG.1.4	BCR::ABL1
TB-000176-D1YBLL-01	ATGTCCACAGTTTGTG.1.4	ETV6-RUNX1
TB-000176-D1YBLL-01	TACCTTTAGACAGGTA.1.3	Hyperdiploid
TB-000176-D1YBLL-01	GTGGTTAGTTTGCGAA.1.4	Hyperdiploid
TB-000176-D1YBLL-01	CGTAGCGGTTACTAGG.1.4	Hyperdiploid
TB-000176-D1YBLL-01	GTGTAACTCCTGAGTG.1.2	iAMP21
TB-000176-D1YBLL-01	GTGGACACAAACAACA.1.3	iAMP21
TB-000176-D1YBLL-01	CGTCCTAGTGATCAGC.1.1	Hyperdiploid
TB-000176-D1YBLL-01	GCGAAGCCACCTCAGG.1.5	Hyperdiploid
TB-000176-D1YBLL-01	AGTTTGCAGACAACAG.1.4	Hyperdiploid
TB-000176-D1YBLL-01	ATGGCTGTCCCTCATA.1.3	iAMP21
TB-000176-D1YBLL-01	CAAGTGAAGGAAACTG.1.3	iAMP21
TB-000176-D1YBLL-01	TATTTGGAGGCAACAA.1.4	Hyperdiploid
TB-000176-D1YBLL-01	AAACCGGCAGCAATAA.1.2	Hyperdiploid
TB-000176-D1YBLL-01	TCTGGCTTCGTTTCGC.1.2	Hyperdiploid
TB-000176-D1YBLL-01	GAAACTGAGGATTTGC.1.3	Hyperdiploid
TB-000176-D1YBLL-01	CCATCACTCGGTTAGT.1.4	Hyperdiploid
TB-000176-D1YBLL-01	ACACTTAAGCACGATT.1.5	iAMP21
TB-000176-D1YBLL-01	ATTCCTAGTTGGTTAG.1.5	Hyperdiploid
TB-000176-D1YBLL-01	AGAAACTAGAAGGTGC.1.4	iAMP21
TB-000176-D1YBLL-01	ATTCACTTCGCTCCAT.1.5	Hyperdiploid
TB-000176-D1YBLL-01	TCCTTTACAACCCTAA.1.4	Hyperdiploid
TB-000176-D1YBLL-01	ACGCTTGAGCGAGCGA.1.1	BCR::ABL1
TB-000176-D1YBLL-01	GGCCTAATCCGCACAA.1.5	Hyperdiploid
TB-000176-D1YBLL-01	GAAAGGCTCTCGCCTG.1.3	Hyperdiploid
TB-000176-D1YBLL-01	GTTGCATAGTCTTGAA.1.2	Hyperdiploid
TB-000176-D1YBLL-01	CCGCTAAAGTCACCTC.1.1	iAMP21
TB-000176-D1YBLL-01	CGAAGTAAGTAGCCAT.1.1	Hyperdiploid
TB-000176-D1YBLL-01	GTATGTGGTTATAGCG.1.2	Hyperdiploid
TB-000176-D1YBLL-01	GGAGCGATCGGTAACT.1.1	Hyperdiploid
TB-000176-D1YBLL-01	ACTAACGGTTAAGCCA.1.4	Hyperdiploid
TB-000176-D1YBLL-01	CATGCGGGTTACGCGG.1.2	Hyperdiploid
TB-000176-D1YBLL-01	TCACTGACACAATACT.1.5	Hyperdiploid
TB-000176-D1YBLL-01	ATTGCACAGTAACTCA.1.3	Hyperdiploid
TB-000176-D1YBLL-01	CCTAATAAGCCTAATA.1.3	Hyperdiploid
TB-000176-D1YBLL-01	AAGGAAGCAATTTGGT.1.5	Hyperdiploid
TB-000176-D1YBLL-01	TATGACATCAGGCTAT.1.4	Hyperdiploid
TB-000176-D1YBLL-01	ATCATGTCATGTTGGC.1.4	Hyperdiploid
TB-000176-D1YBLL-01	GGGCATTGTTTGGGCG.1.2	Hyperdiploid
TB-000176-D1YBLL-01	ACCGAAGCAAGGTATA.1.3	Hyperdiploid
TB-000176-D1YBLL-01	TGATGAACATAAAGCA.1.5	iAMP21
TB-000176-D1YBLL-01	AGCACAGCAACTAGAA.1.3	Hyperdiploid
TB-000176-D1YBLL-01	GATTTGCAGTGAACGA.1.5	Hyperdiploid
TB-000176-D1YBLL-01	AGGCGGATCGCTAAGT.1.2	Hyperdiploid
TB-000176-D1YBLL-01	CCCAATTGTTTGCTGT.1.4	Hyperdiploid
TB-000176-D1YBLL-01	GATTCATCAAGTGTTT.1.4	Hyperdiploid
TB-000176-D1YBLL-01	ATGGCTAGTTGTCCAT.1.4	Hyperdiploid
TB-000176-D1YBLL-01	TTGGGTTAGTTAGAGG.1.1	BCR::ABL1
TB-000176-D1YBLL-01	GGTAACTTCTTAGCGG.1.2	Hyperdiploid
TB-000176-D1YBLL-01	TGAAGTGAGGCATGTT.1.3	iAMP21
TB-000176-D1YBLL-01	GTTCTTAGTCGCGCAA.1.1	Hyperdiploid
TB-000176-D1YBLL-01	GCCTTAGAGGCATTAC.1.5	hypodiploid
TB-000176-D1YBLL-01	TTGCTTAGTTACTTCA.1.5	iAMP21
TB-000176-D1YBLL-01	GAGCGGTCACCAGCAT.1.5	Hyperdiploid
TB-000176-D1YBLL-01	CGTTGCGCAGCCTAAC.1.5	Hyperdiploid
TB-000176-D1YBLL-01	GGTATGTTCCTAAGGT.1.3	Hyperdiploid
TB-000176-D1YBLL-01	GACTTAGGTTTGGGCG.1.3	Hyperdiploid
TB-000176-D1YBLL-01	CGATGTCCAGCAAGGC.1.1	Hyperdiploid
TB-000176-D1YBLL-01	CTAGATTCACTCAACA.1.3	BCR::ABL1
TB-000176-D1YBLL-01	ATGATGACAGAATGAC.1.3	Hyperdiploid
TB-000176-D1YBLL-01	CTTTAGGCAGGCAAGC.1.5	Hyperdiploid
TB-000176-D1YBLL-01	TCGTTAAAGTTTGTCT.1.5	Hyperdiploid
TB-000176-D1YBLL-01	GATTGCAGTTAACGGC.1.5	Hyperdiploid
TB-000176-D1YBLL-01	GATTATGTCATGTGGT.1.4	BCR::ABL1
TB-000176-D1YBLL-01	CGTGAGGAGTAGCGGG.1.5	Hyperdiploid
TB-000176-D1YBLL-01	AATGTCATCCCTGGAA.1.3	hypodiploid
TB-000176-D1YBLL-01	TAGCGGCTCAAGCTTA.1.1	Hyperdiploid
TB-000176-D1YBLL-01	TTGGGCCAGACACCGC.1.5	Hyperdiploid
TB-000176-D1YBLL-01	TTTCCTGAGGAGCACG.1.4	Hyperdiploid
TB-000176-D1YBLL-01	GTTTGTTTCCTGATGG.1.5	Hyperdiploid
TB-000176-D1YBLL-01	TAAGTAGCAGGGAGCT.1.5	Hyperdiploid
TB-000176-D1YBLL-01	TGGATTCAGTGAGCGG.1.4	BCR::ABL1
TB-000176-D1YBLL-01	TCTCACCAGCTCCTAC.1.4	iAMP21
TB-000176-D1YBLL-01	CGCTGTGCAGGGAGCT.1.1	Hyperdiploid
TB-000176-D1YBLL-01	GCAAGCCTCCTAACGG.1.3	hypodiploid
TB-000176-D1YBLL-01	CGCTATGAGTTACCGG.1.3	Hyperdiploid
TB-000176-D1YBLL-01	ATGCAAACAACCCTAA.1.2	Hyperdiploid
TB-000176-D1YBLL-01	AATATCCCATAACGGG.1.1	Hyperdiploid
TB-000176-D1YBLL-01	TCTTCAAGTAGCTGCG.1.4	Hyperdiploid
TB-000176-D1YBLL-01	AGTGAACCAGCAACAG.1.3	iAMP21
TB-000176-D1YBLL-01	CTGCTACTCCTCAGCT.1.5	Hyperdiploid
TB-000176-D1YBLL-01	GTCTTTGTCTGGCTTC.1.3	Hyperdiploid
TB-000176-D1YBLL-01	ATGTCCACAGGCGAGT.1.1	Hyperdiploid
TB-000176-D1YBLL-01	CCTGAGTCAAGGTCGA.1.4	iAMP21
TB-000176-D1YBLL-01	TTAAGGTGTACTTAGG.1.3	Hyperdiploid
TB-000176-D1YBLL-01	CGGTTTCTCCCAGTAG.1.5	ETV6-RUNX1
TB-000176-D1YBLL-01	AAAGGTTAGTTTCCTG.1.2	iAMP21
TB-000176-D1YBLL-01	GGCAATCGTAGTTGGC.1.1	Hyperdiploid
TB-000176-D1YBLL-01	GGAACCACAAGCGAGC.1.3	Hyperdiploid
TB-000176-D1YBLL-01	CTGCTACTCCCTCTAA.1.4	Hyperdiploid
TB-000176-D1YBLL-01	CATTCCTCAAACTGTT.1.1	Hyperdiploid
TB-000176-D1YBLL-01	CACCTCAGTACCGAAC.1.3	Hyperdiploid
TB-000176-D1YBLL-01	CGTTAGGTCCTACCTA.1.5	Hyperdiploid
TB-000176-D1YBLL-01	CAAGTTATCGGTAACT.1.3	Hyperdiploid
TB-000176-D1YBLL-01	ACTAATCCACCAACCG.1.1	Hyperdiploid
TB-000176-D1YBLL-01	TTAAGGTGTACCGTAA.1.5	Hyperdiploid
TB-000176-D1YBLL-01	AATAGCTGTTAGCATG.1.4	Hyperdiploid
TB-000176-D1YBLL-01	TGATCAGGTACGATTG.1.1	Hyperdiploid
TB-000176-D1YBLL-01	GATTTGCAGCATGGTT.1.5	Hyperdiploid
TB-000176-D1YBLL-01	TCGTCAACAGCCTTGG.1.2	Hyperdiploid
TB-000176-D1YBLL-01	GGTCTTTGTTTCCTCC.1.2	Hyperdiploid
TB-000176-D1YBLL-01	CAAGGTAAGGTGCGGA.1.1	iAMP21
TB-000176-D1YBLL-01	CAATGTCAGTTTAACG.1.5	Hyperdiploid
TB-000176-D1YBLL-01	AACGCTAGTCCAAATG.1.5	Hyperdiploid
TB-000176-D1YBLL-01	GGCGGTAAGGAGGCAT.1.4	Hyperdiploid
TB-000176-D1YBLL-01	CATTTGTTCCTTAAGA.1.2	Hyperdiploid
TB-000176-D1YBLL-01	GGCCGTTAGGACCTGC.1.3	Hyperdiploid
TB-000176-D1YBLL-01	TGCACCTTCCGGTTAG.1.3	Hyperdiploid
TB-000176-D1YBLL-01	TGGGCATGTTGCACGG.1.3	iAMP21
TB-000176-D1YBLL-01	TGAGCAAAGTGAGAGC.1.2	Hyperdiploid
TB-000176-D1YBLL-01	CGAGGCAAGTCACGAT.1.2	Hyperdiploid
TB-000176-D1YBLL-01	CCGCTAAAGGGCTTAT.1.4	Hyperdiploid
TB-000176-D1YBLL-01	CATAATGTCAGGAACA.1.1	Hyperdiploid
TB-000176-D1YBLL-01	ATCGGCCAGGAGCAAC.1.2	Hyperdiploid
TB-000176-D1YBLL-01	GGCATTGTCTCCTCAA.1.3	Hyperdiploid
TB-000176-D1YBLL-01	CTGATCACAAGATTCT.1.3	Hyperdiploid
TB-000176-D1YBLL-01	TGGCCTGCAATAACGA.1.5	iAMP21
TB-000176-D1YBLL-01	CTTTATCAGGCAGGTG.1.3	iAMP21
TB-000176-D1YBLL-01	AAGCCTTAGCGCCTTT.1.3	Hyperdiploid
TB-000176-D1YBLL-01	GCTAACAGTCAATGTG.1.5	Hyperdiploid
TB-000176-D1YBLL-01	GTGAACAAGGCCAATT.1.5	Hyperdiploid
TB-000176-D1YBLL-01	GAGCGATAGCCTAATA.1.5	iAMP21
TB-000176-D1YBLL-01	CAAGGCTGTAGGTTAT.1.2	Hyperdiploid
TB-000176-D1YBLL-01	CTCTAGCTCCCTCAAC.1.4	Hyperdiploid
TB-000176-D1YBLL-01	GGCATTAGTCCTCCAA.1.3	Hyperdiploid
TB-000176-D1YBLL-01	TATAACCCACTCGCTC.1.1	Hyperdiploid
TB-000176-D1YBLL-01	CCTCCTCTCAGTATTG.1.4	BCR::ABL1
TB-000176-D1YBLL-01	ACGAATCTCCTTTACG.1.1	Hyperdiploid
TB-000176-D1YBLL-01	ATGATGGAGGCGGATG.1.3	Hyperdiploid
TB-000176-D1YBLL-01	CCGCAAATCATTTGTC.1.1	hypodiploid
TB-000176-D1YBLL-01	CTATTCAGTCATTGAG.1.4	Hyperdiploid
TB-000176-D1YBLL-01	TGATTCAAGAGCCGGA.1.4	Hyperdiploid
TB-000176-D1YBLL-01	CGTCCTAGTTGCCTCA.1.5	Hyperdiploid
TB-000176-D1YBLL-01	CTCTAGCTCTCAATAG.1.5	Hyperdiploid
TB-000176-D1YBLL-01	GGCCAACTCAGGATGA.1.4	hypodiploid
TB-000176-D1YBLL-01	TCCATCATCCTTCTAG.1.2	Hyperdiploid
TB-000176-D1YBLL-01	ATGAGCCGTGAAACAA.1.1	Hyperdiploid
TB-000176-D1YBLL-01	GTGCTCCGTTTGTTGC.1.2	Hyperdiploid
TB-000176-D1YBLL-01	GCTGTGCAGGAGCACG.1.2	Hyperdiploid
TB-000176-D1YBLL-01	GCGCAATGTGCGCATG.1.5	Hyperdiploid
TB-000176-D1YBLL-01	AGTAAGTAGGGTGAGT.1.2	Hyperdiploid
TB-000176-D1YBLL-01	GTCGGTTCAGCACGAA.1.5	iAMP21
TB-000176-D1YBLL-01	TAGGAGTCATTAGCGC.1.3	Hyperdiploid
TB-000176-D1YBLL-01	TCCACAACATGAGCAG.1.1	BCR::ABL1
TB-000176-D1YBLL-01	ATTACCGCAATTGACT.1.2	Hyperdiploid
TB-000176-D1YBLL-01	CGAGTCGGTGAAGCCT.1.1	Hyperdiploid
TB-000176-D1YBLL-01	AGAACCAAGGTGAAAT.1.2	Hyperdiploid
TB-000176-D1YBLL-01	TATCCGGAGAACCTAC.1.1	Hyperdiploid
TB-000176-D1YBLL-01	TGATTGCAGTATTGCA.1.3	Hyperdiploid
TB-000176-D1YBLL-01	TGTCATAAGGATGATG.1.1	Hyperdiploid
TB-000176-D1YBLL-01	TGAAGCAAGGTGTCCA.1.5	Hyperdiploid
TB-000176-D1YBLL-01	GCAGGCAAGATACTTG.1.1	Hyperdiploid
TB-000176-D1YBLL-01	CATATCGCAATGAGGT.1.4	iAMP21
TB-000176-D1YBLL-01	GGACCGAAGCTTACTT.1.2	ETV6-RUNX1
TB-000176-D1YBLL-01	ATTGGTTCATCCAGGT.1.5	Hyperdiploid
TB-000176-D1YBLL-01	GCTCACAAGTCATCCC.1.5	iAMP21
TB-000176-D1YBLL-01	TCGACAAGTTGTTCAC.1.2	Hyperdiploid
TB-000176-D1YBLL-01	TTTGGTAAGCCTAACG.1.4	Hyperdiploid
TB-000176-D1YBLL-01	GCGGAACCAATGCGCT.1.5	Hyperdiploid
TB-000176-D1YBLL-01	GCTGGATGTTAGCGTA.1.3	Hyperdiploid
TB-000176-D1YBLL-01	ATGGTTATCCTAATAG.1.1	Hyperdiploid
TB-000176-D1YBLL-01	CCATTATTCGCCTGTT.1.4	iAMP21
TB-000176-D1YBLL-01	CACATAATCGTTTCGC.1.4	Hyperdiploid
TB-000176-D1YBLL-01	TCATTGCGTAATTAGC.1.5	hypodiploid
TB-000176-D1YBLL-01	TAAGTGCTCTTGTCCA.1.5	Hyperdiploid
TB-000176-D1YBLL-01	CGCAATCCAGGCCAAA.1.2	Hyperdiploid
TB-000176-D1YBLL-01	CCGGTTAAGTACCGCA.1.5	Hyperdiploid
TB-000176-D1YBLL-01	ATTAGCGGTTAAGCTG.1.2	Hyperdiploid
TB-000176-D1YBLL-01	GGCCTAATCCTAGTCC.1.5	Hyperdiploid
TB-000176-D1YBLL-01	CTTCATCCAGCTAATT.1.2	Hyperdiploid
TB-000176-D1YBLL-01	CTAAGTCAGATAGACG.1.2	Hyperdiploid
TB-000176-D1YBLL-01	GTCCGTAAGCGCTAAT.1.5	Hyperdiploid
TB-000176-D1YBLL-01	CGCAATTAGGACACTT.1.3	iAMP21
TB-000176-D1YBLL-01	CTAATCGCATTATCCC.1.1	Hyperdiploid
TB-000176-D1YBLL-01	AGCTAGTTCACTAGGT.1.4	Hyperdiploid
TB-000176-D1YBLL-01	AGTGCACGTATGTGGC.1.3	Hyperdiploid
TB-000176-D1YBLL-01	TTCATTCAGTTTCCGC.1.3	Hyperdiploid
TB-000176-D1YBLL-01	ATGACGAAGGCCATCA.1.1	iAMP21
TB-000176-D1YBLL-01	AACATTGTCGTGCTAG.1.1	BCR::ABL1
TB-000176-D1YBLL-01	CATTGTAAGATGCCTG.1.5	iAMP21
TB-000176-D1YBLL-01	TGAGGGCCAGCCTTGG.1.3	Hyperdiploid
TB-000176-D1YBLL-01	AGCCTAAGTCACAGAC.1.4	iAMP21
TB-000176-D1YBLL-01	GAACCTGTCCGGGACT.1.1	Hyperdiploid
TB-000176-D1YBLL-01	ATTGCTCGTACCGGAT.1.4	BCR::ABL1
TB-000176-D1YBLL-01	ATGCAAACACGCAACT.1.5	Hyperdiploid
TB-000176-D1YBLL-01	CGCCACACATCACTTC.1.3	Hyperdiploid
TB-000176-D1YBLL-01	GGGTCACTCATAGCCG.1.2	Hyperdiploid
TB-000176-D1YBLL-01	GTCGCAATCACAGACT.1.1	Hyperdiploid
TB-000176-D1YBLL-01	CCTAAATCAGTTAGCC.1.3	Hyperdiploid
TB-000176-D1YBLL-01	ATCCAACAGGTCGAGG.1.2	Hyperdiploid
TB-000176-D1YBLL-01	GCGATTTAGCAAGACA.1.3	Hyperdiploid
TB-000176-D1YBLL-01	AGGCAGGTCTCCATGC.1.2	Hyperdiploid
TB-000176-D1YBLL-01	AAGTTAGCAAGATTCT.1.2	Hyperdiploid
TB-000176-D1YBLL-01	TAAGGCTTCCGGCTAA.1.2	iAMP21
TB-000176-D1YBLL-01	GAACTTATCTCCTCTT.1.1	iAMP21
TB-000176-D1YBLL-01	ATGAAGCCAGCCTAAC.1.3	Hyperdiploid
TB-000176-D1YBLL-01	TTGTTGTTCGCTAGCA.1.4	Hyperdiploid
TB-000176-D1YBLL-01	CAGGTGGAGTGACCTG.1.5	Hyperdiploid
TB-000176-D1YBLL-01	TCGGTTACAGAATGAC.1.1	Hyperdiploid
TB-000176-D1YBLL-01	TGCTTCCAGGTCTTGG.1.2	Hyperdiploid
TB-000176-D1YBLL-01	TGCGCAGGTCCCGAAG.1.2	Hyperdiploid
TB-000176-D1YBLL-01	CTTGTTTAGGTGCGGA.1.1	iAMP21
TB-000176-D1YBLL-01	CGCTTAACAATCCTGA.1.3	Hyperdiploid
TB-000176-D1YBLL-01	CGCTCAGCAGCATGGA.1.2	Hyperdiploid
TB-000176-D1YBLL-01	GTCCGTAAGCAAGATG.1.3	Hyperdiploid
TB-000176-D1YBLL-01	ACGTCCTTCGTTTCGC.1.2	Hyperdiploid
TB-000176-D1YBLL-01	CCACACAAGTAAGAAC.1.5	iAMP21
TB-000176-D1YBLL-01	GTGTGTTAGGACCAGG.1.3	Hyperdiploid
TB-000176-D1YBLL-01	GTCCATTGTACCGGAT.1.5	iAMP21
TB-000176-D1YBLL-01	TTTGGCTGTTTCCTCC.1.5	Hyperdiploid
TB-000176-D1YBLL-01	CTCCGTCCATGTTTGG.1.5	Hyperdiploid
TB-000176-D1YBLL-01	TATTTGCTCATAACCA.1.3	Hyperdiploid
TB-000176-D1YBLL-01	TCTGTGACACCTGCTC.1.2	Hyperdiploid
TB-000176-D1YBLL-01	ATGCAAACAATGCCTA.1.5	Hyperdiploid
TB-000176-D1YBLL-01	TTGATGTCATTAAGCT.1.1	Hyperdiploid
TB-000176-D1YBLL-01	GATCCGTCACGAATCC.1.3	Hyperdiploid
TB-000176-D1YBLL-01	CCTATATTCGAAGCGG.1.4	Hyperdiploid
TB-000176-D1YBLL-01	TAAGCTGGTCACGAAC.1.1	Hyperdiploid
TB-000176-D1YBLL-01	ATAGGTACAAGATTCT.1.2	Hyperdiploid
TB-000176-D1YBLL-01	TGGCCTTTCGGGATTT.1.5	Hyperdiploid
TB-000176-D1YBLL-01	CATAATCCATTGGGAG.1.3	Hyperdiploid
TB-000176-D1YBLL-01	TACTCGCTCATTTGTC.1.3	BCR::ABL1
TB-000176-D1YBLL-01	ATTACTGAGTAACTCA.1.3	BCR::ABL1
TB-000176-D1YBLL-01	TCGACAAGTCCCGAAG.1.4	hypodiploid
TB-000176-D1YBLL-01	CAGGCTGGTAGCAGCT.1.5	Hyperdiploid
TB-000176-D1YBLL-01	TACCAAATCGTTTCTG.1.2	Hyperdiploid
TB-000176-D1YBLL-01	GCGGTTATCCTCACTA.1.3	Hyperdiploid
TB-000176-D1YBLL-01	ACTAACGGTTGCGTAA.1.4	iAMP21
TB-000176-D1YBLL-01	AGACTATGTTACAAAC.1.2	Hyperdiploid
TB-000176-D1YBLL-01	ACACTAATCACAGCCA.1.1	Hyperdiploid
TB-000176-D1YBLL-01	GATGACTTCATTGCAA.1.1	Hyperdiploid
TB-000176-D1YBLL-01	GTGCGGTTCGGTTTCC.1.1	Hyperdiploid
TB-000176-D1YBLL-01	TAAAGCCTCTCGCCCA.1.3	iAMP21
TB-000176-D1YBLL-01	GTCTTTGTCATCCTGC.1.2	BCR::ABL1
TB-000176-D1YBLL-01	TGATGAACACCTATAG.1.3	BCR::ABL1
TB-000176-D1YBLL-01	GCTCTGGCAACTAGAA.1.4	Hyperdiploid
TB-000176-D1YBLL-01	CTGACATAGTAACCAC.1.1	Hyperdiploid
TB-000176-D1YBLL-01	GGAATCTTCATAACGC.1.2	Hyperdiploid
TB-000176-D1YBLL-01	TGATCAGGTAAGCTTG.1.5	Hyperdiploid
TB-000176-D1YBLL-01	GGAACAATCATGCAAC.1.5	Hyperdiploid
TB-000176-D1YBLL-01	CGAAGCGAGTGGACAA.1.5	Hyperdiploid
TB-000176-D1YBLL-01	CTTTGTCCAGTAAAGC.1.2	Hyperdiploid
TB-000176-D1YBLL-01	GCAGGATAGCAAGGAC.1.5	Hyperdiploid
TB-000176-D1YBLL-01	GCTGCAATCATCGTTT.1.3	Hyperdiploid
TB-000176-D1YBLL-01	GTGCCTTTCTGGTCCT.1.5	hypodiploid
TB-000176-D1YBLL-01	ATCGAGGCATTAGCGC.1.4	Hyperdiploid
TB-000176-D1YBLL-01	CTCAATAAGTATGTGC.1.1	BCR::ABL1
TB-000176-D1YBLL-01	GAGCATGCAATAGCCC.1.5	Hyperdiploid
TB-000176-D1YBLL-01	GTTGGCCAGGCTCATG.1.4	Hyperdiploid
TB-000176-D1YBLL-01	TAATTGCCAAAGGTAC.1.5	Hyperdiploid
TB-000176-D1YBLL-01	CCAGTTTGTCCTTCAG.1.5	BCR::ABL1
TB-000176-D1YBLL-01	GATTACGGTTGGTGAC.1.3	hypodiploid
TB-000176-D1YBLL-01	CGAAGTAAGCTTATGA.1.3	Hyperdiploid
TB-000176-D1YBLL-01	CTATGGCCACATGCTA.1.3	Hyperdiploid
TB-000176-D1YBLL-01	TGATGACTCGTGCCTT.1.5	Hyperdiploid
TB-000176-D1YBLL-01	TGCAGGCTCGAGCTAT.1.2	Hyperdiploid
TB-000176-D1YBLL-01	CACATGCCAGCAAGTG.1.4	Hyperdiploid
TB-000176-D1YBLL-01	CTTACCTCACAAACTT.1.1	iAMP21
TB-000176-D1YBLL-01	AATGGCGCATCGCTCC.1.5	Hyperdiploid
TB-000176-D1YBLL-01	ACATAGCTCACTCAAA.1.3	hypodiploid
TB-000176-D1YBLL-01	GCGGATACACCAACCG.1.4	Hyperdiploid
TB-000176-D1YBLL-01	CTTGTTCCAAGGGTTG.1.4	Hyperdiploid
TB-000176-D1YBLL-01	TAGCCGGGTCAATACG.1.5	Hyperdiploid
TB-000176-D1YBLL-01	GGAGCATAGGCATTGT.1.5	iAMP21
TB-000176-D1YBLL-01	TGGGCATGTTTGTCTA.1.4	Hyperdiploid
TB-000176-D1YBLL-01	CAAGGTAAGCACTAGT.1.4	Hyperdiploid
TB-000176-D1YBLL-01	GCTTATCGTTCATTTG.1.4	Hyperdiploid
TB-000176-D1YBLL-01	CAGGACCTCCAATTAG.1.4	iAMP21
TB-000176-D1YBLL-01	TGACCAAGTTAACGAT.1.5	Hyperdiploid
TB-000176-D1YBLL-01	GAAGCCTGTTGTGATG.1.3	Hyperdiploid
TB-000176-D1YBLL-01	ATTGGTTCATCCAGGT.1.1	Hyperdiploid
TB-000176-D1YBLL-01	CGGAATCGTTAGGCTA.1.4	Hyperdiploid
TB-000176-D1YBLL-01	GCCAGGTTCAATCTAG.1.5	ETV6-RUNX1
TB-000176-D1YBLL-01	CACCAACCAGGACCAA.1.1	iAMP21
TB-000176-D1YBLL-01	CCCTGGACATGTCAGC.1.5	iAMP21
TB-000176-D1YBLL-01	CTTCTAAGTAGCAGCT.1.2	Hyperdiploid
TB-000176-D1YBLL-01	GAGTGTTTCTAGCGAT.1.4	Hyperdiploid
TB-000176-D1YBLL-01	TATCGAGGTAATCCCT.1.4	Hyperdiploid
TB-000176-D1YBLL-01	GCCTTAACAAGTGTTT.1.3	Hyperdiploid
TB-000176-D1YBLL-01	ATTTGCGCAATAGTCT.1.2	Hyperdiploid
TB-000176-D1YBLL-01	CGAAGTAAGGTGAAAT.1.5	Hyperdiploid
TB-000176-D1YBLL-01	TACTGCACACAAAGAC.1.2	Hyperdiploid
TB-000176-D1YBLL-01	TTGGCGGGTTCCTCCT.1.4	Hyperdiploid
TB-000176-D1YBLL-01	GCCTCCATCATTGTCT.1.4	Hyperdiploid
TB-000176-D1YBLL-01	TGCGCAGGTTGGTTCT.1.1	Hyperdiploid
TB-000176-D1YBLL-01	TGAAGTGAGTGTTGCG.1.2	Hyperdiploid
TB-000176-D1YBLL-01	TTCGTGCTCACCAATA.1.1	Hyperdiploid
TB-000176-D1YBLL-01	CACCAACCAGGGAGCT.1.3	Hyperdiploid
TB-000176-D1YBLL-01	GCTATCCTCATCAGTA.1.5	hypodiploid
TB-000176-D1YBLL-01	GAGGTAGGTTATAGCG.1.3	Hyperdiploid
TB-000176-D1YBLL-01	TAGTTTGAGTAGCTTA.1.4	Hyperdiploid
TB-000176-D1YBLL-01	TTATGACCATCATGGC.1.3	Hyperdiploid
TB-000176-D1YBLL-01	TTATTGCTCCGGTTGA.1.2	Hyperdiploid
TB-000176-D1YBLL-01	AAGAACAGTACGTTTC.1.2	Hyperdiploid
TB-000176-D1YBLL-01	TGAGCTTAGTGAACAG.1.1	Hyperdiploid
TB-000176-D1YBLL-01	TTTAGCAAGACTTACA.1.1	Hyperdiploid
TB-000176-D1YBLL-01	TACTAAGTCATTACTC.1.2	Hyperdiploid
TB-000176-D1YBLL-01	TGAGGGAGTAGTTGGC.1.5	Hyperdiploid
TB-000176-D1YBLL-01	TTGGGTTAGGTCCAAT.1.2	Hyperdiploid
TB-000176-D1YBLL-01	GTGCGCAGTTTGTGGA.1.5	Hyperdiploid
TB-000176-D1YBLL-01	AGCTCATAGTTTAACG.1.4	Hyperdiploid
TB-000176-D1YBLL-01	CTAAGTCAGCCTGAGC.1.4	Hyperdiploid
TB-000176-D1YBLL-01	ATAATGGCAATTGAAG.1.3	Hyperdiploid
TB-000176-D1YBLL-01	ATTAGGTGTCGTAAAT.1.5	hypodiploid
TB-000176-D1YBLL-01	GCTGATCCATAAGTTC.1.1	Hyperdiploid
TB-000176-D1YBLL-01	GTTTGTAAGGAACACA.1.4	Hyperdiploid
TB-000176-D1YBLL-01	GCAATGAAGCTGGCTA.1.4	Hyperdiploid
TB-000176-D1YBLL-01	CTACAACAGTTCCCGT.1.2	Hyperdiploid
TB-000176-D1YBLL-01	TCACCTCAGTATTGCA.1.3	hypodiploid
TB-000176-D1YBLL-01	CCCTCAGTCTGTTCAT.1.2	BCR::ABL1
TB-000176-D1YBLL-01	CCTTCAATCAAGCTAC.1.3	iAMP21
TB-000176-D1YBLL-01	CTACGAAGTAAATTGC.1.1	Hyperdiploid
TB-000176-D1YBLL-01	CTTCAAGCAGCCTTGG.1.4	Hyperdiploid
TB-000176-D1YBLL-01	TCGCATTGTCGTAAAT.1.4	Hyperdiploid
TB-000176-D1YBLL-01	GGACCGAAGGGTGGAT.1.4	Hyperdiploid
TB-000176-D1YBLL-01	CGAGGTGAGTTATCCT.1.5	Hyperdiploid
TB-000176-D1YBLL-01	GCGGATACACCCACCT.1.5	hypodiploid
TB-000176-D1YBLL-01	TGGGCCTAGCTCCTAC.1.5	Hyperdiploid
TB-000176-D1YBLL-01	TTGATGTCATCAGCAC.1.2	Hyperdiploid
TB-000176-D1YBLL-01	TTTCCACCAGAAACGT.1.1	Hyperdiploid
TB-000176-D1YBLL-01	GATGACTTCATCGTTT.1.5	Hyperdiploid
TB-000176-D1YBLL-01	TTCAGTTTCGGTACGC.1.2	Hyperdiploid
TB-000176-D1YBLL-01	TGCATGAGTGGGAACA.1.5	Hyperdiploid
TB-000176-D1YBLL-01	GCAGGCAAGCTTAGCG.1.5	Hyperdiploid
TB-000176-D1YBLL-01	TTCCCACAGGGTTAGA.1.3	Hyperdiploid
TB-000176-D1YBLL-01	GCTAGCTCAAACTCAT.1.4	Hyperdiploid
TB-000176-D1YBLL-01	ATTATGGTCCAGGAAA.1.1	Hyperdiploid
TB-000176-D1YBLL-01	GTCATGCCATCCAGGT.1.5	Hyperdiploid
TB-000176-D1YBLL-01	TTTACGAAGACTTACA.1.3	Hyperdiploid
TB-000176-D1YBLL-01	GTACAATGTTAATGAC.1.4	Hyperdiploid
TB-000176-D1YBLL-01	CGCTTGCGTTGAAGCC.1.5	Hyperdiploid
TB-000176-D1YBLL-01	AGAGAAGCAACTAGAA.1.1	Hyperdiploid
TB-000176-D1YBLL-01	CGAAGCCTCGAGCTAT.1.4	Hyperdiploid
TB-000176-D1YBLL-01	TAGGTGCGTGACATGC.1.5	Hyperdiploid
TB-000176-D1YBLL-01	TACGCTTGTATTCGTC.1.4	Hyperdiploid
TB-000176-D1YBLL-01	AGGGCTACACTGACCG.1.3	Hyperdiploid
TB-000176-D1YBLL-01	TGGTTGAGTGAGGTAG.1.5	Hyperdiploid
TB-000176-D1YBLL-01	ATTACGTCATAGGCGA.1.3	Hyperdiploid
TB-000176-D1YBLL-01	CTAATAGTCCAAACAC.1.4	Hyperdiploid
TB-000176-D1YBLL-01	TGTCATAAGGTTTACA.1.5	Hyperdiploid
TB-000176-D1YBLL-01	AAACCGCGTTACAAAC.1.4	Hyperdiploid
TB-000176-D1YBLL-01	GCTGAGGAGGTCCGTA.1.4	BCR::ABL1
TB-000176-D1YBLL-01	TCCTAGTGTCATTACC.1.4	Hyperdiploid
TB-000176-D1YBLL-01	TGATTCAAGCGCCTTT.1.3	iAMP21
TB-000176-D1YBLL-01	AATGCAACATTGTGTG.1.5	iAMP21
TB-000176-D1YBLL-01	CTCCTGAGTCCGTAGG.1.1	BCR::ABL1
TB-000176-D1YBLL-01	TATCCAGCATAATGTC.1.5	BCR::ABL1
TB-000176-D1YBLL-01	AAACGCGCACAAAGCG.1.3	BCR::ABL1
TB-000176-D1YBLL-01	AGTAATGCAGTTTGTG.1.3	Hyperdiploid
TB-000176-D1YBLL-01	AGGTACGCACCTACGG.1.2	Hyperdiploid
TB-000176-D1YBLL-01	TCAAGGAAGTTAGACC.1.1	Hyperdiploid
TB-000176-D1YBLL-01	TGAACAACAGTCTATG.1.4	Hyperdiploid
TB-000176-D1YBLL-01	GAGCCTTCACTAAGTT.1.3	iAMP21
TB-000176-D1YBLL-01	GGGTGTTGTTTACTTG.1.4	Hyperdiploid
TB-000176-D1YBLL-01	ATCACCCTCCTTGCAC.1.4	BCR::ABL1
TB-000176-D1YBLL-01	GCGTTTCTCTAGCTTT.1.4	ETV6-RUNX1
TB-000176-D1YBLL-01	TACTTCGTCATTTGTC.1.5	Hyperdiploid
TB-000176-D1YBLL-01	ACGCCTAAGGAACGGT.1.1	Hyperdiploid
TB-000176-D1YBLL-01	TCCCGTTAGCTTCTCA.1.3	Hyperdiploid
TB-000176-D1YBLL-01	CCTGCTCCAAGCCAGA.1.5	Hyperdiploid
TB-000176-D1YBLL-01	AGCGATTTCATTATGG.1.5	Hyperdiploid
TB-000176-D1YBLL-01	TGCAGGCTCCCGTTGT.1.3	BCR::ABL1
TB-000176-D1YBLL-01	CGCTAATAGCCTCTGT.1.5	Hyperdiploid
TB-000176-D1YBLL-01	CTAACCCTCAAGTGAG.1.4	Hyperdiploid
TB-000176-D1YBLL-01	CTATGTTTCCCTCAGT.1.4	Hyperdiploid
TB-000176-D1YBLL-01	GAACTTATCCGGTTAG.1.1	Hyperdiploid
TB-000176-D1YBLL-01	ACCGGTTCATTAGGCC.1.3	Hyperdiploid
TB-000176-D1YBLL-01	ACCGGCTAGAAACTGG.1.4	Hyperdiploid
TB-000176-D1YBLL-01	TTAAGCCAGTCAATTG.1.4	Hyperdiploid
TB-000176-D1YBLL-01	CGTAACCCATAAACCT.1.5	iAMP21
TB-000176-D1YBLL-01	GCATCCTTCAACAAGG.1.4	Hyperdiploid
TB-000176-D1YBLL-01	AGCTACGTCTCACACC.1.5	Hyperdiploid
TB-000176-D1YBLL-01	TTAGAAGCAATGAGGT.1.3	Hyperdiploid
TB-000176-D1YBLL-01	CTCGCTAGTTTATCGC.1.3	BCR::ABL1
TB-000176-D1YBLL-01	TCGATTAAGCCTGGTA.1.5	Hyperdiploid
TB-000176-D1YBLL-01	TCGGTTTGTGGATTAT.1.5	Hyperdiploid
TB-000176-D1YBLL-01	CCCAACCGTTAACGGC.1.1	Hyperdiploid
TB-000176-D1YBLL-01	ACTAACCAGTACTGGT.1.1	Hyperdiploid
TB-000176-D1YBLL-01	ATTACGTCAATGCCCG.1.2	Hyperdiploid
TB-000176-D1YBLL-01	CCACAATAGGCCTTAG.1.4	BCR::ABL1
TB-000176-D1YBLL-01	TCAGGTCCAAATTGCT.1.1	Hyperdiploid
TB-000176-D1YBLL-01	GATCAAGAGCAGGTTT.1.2	Hyperdiploid
TB-000176-D1YBLL-01	CGAGGTGAGGCGAATA.1.1	Hyperdiploid
TB-000176-D1YBLL-01	CAACAGGCAAGGTAAC.1.2	Hyperdiploid
TB-000176-D1YBLL-01	CCATCATGTTAGGCTA.1.5	Hyperdiploid
TB-000176-D1YBLL-01	TTGCATTTCACTTCAT.1.1	BCR::ABL1
TB-000176-D1YBLL-01	TGATCACAGCACTAAC.1.2	Hyperdiploid
TB-000176-D1YBLL-01	TACAATGTCCCGAAGC.1.1	iAMP21
TB-000176-D1YBLL-01	TGCTATGCAGTCTATG.1.3	Hyperdiploid
TB-000176-D1YBLL-01	CGATTCCTCTCCTCTT.1.3	Hyperdiploid
TB-000176-D1YBLL-01	GCCCAAATCGACAAAG.1.1	Hyperdiploid
TB-000176-D1YBLL-01	ATGACGAAGTTACTTC.1.3	iAMP21
TB-000176-D1YBLL-01	GTGGACACAAGGTCCT.1.4	iAMP21
TB-000176-D1YBLL-01	AACGGTAAGGAATAAC.1.5	Hyperdiploid
TB-000176-D1YBLL-01	ATGGCTGTCTAACTGA.1.5	Hyperdiploid
TB-000176-D1YBLL-01	GACTTAGGTAACCACA.1.5	Hyperdiploid
TB-000176-D1YBLL-01	CATCATGCAGGAAGCC.1.1	Hyperdiploid
TB-000176-D1YBLL-01	ATTACGTCAGGCTTCG.1.5	Hyperdiploid
TB-000176-D1YBLL-01	CCAGTTTGTTGCGGAT.1.3	Hyperdiploid
TB-000176-D1YBLL-01	GGATTCAGTACCGGAT.1.5	Hyperdiploid
TB-000176-D1YBLL-01	AAGTCTATCCTGATTT.1.1	Hyperdiploid
TB-000176-D1YBLL-01	GCTAGCGGTCTTTATG.1.3	Hyperdiploid
TB-000176-D1YBLL-01	TGAACAACATTATGGT.1.1	Hyperdiploid
TB-000176-D1YBLL-01	CCCGTAAAGTCTTGAA.1.2	Hyperdiploid
TB-000176-D1YBLL-01	ATGGTGCGTTTCAGGA.1.1	Hyperdiploid
TB-000176-D1YBLL-01	ATGTTCAAGCCTGTTC.1.2	Hyperdiploid
TB-000176-D1YBLL-01	TCGTCAACAATTGAGA.1.5	iAMP21
TB-000176-D1YBLL-01	TTCATCCCAAGTAAGC.1.3	Hyperdiploid
TB-000176-D1YBLL-01	GGCGTTATCACTTTAC.1.4	Hyperdiploid
TB-000176-D1YBLL-01	CTTATTGGTGTTAGCA.1.1	Hyperdiploid
TB-000176-D1YBLL-01	TGAGGTGCAACTAGCC.1.2	Hyperdiploid
TB-000176-D1YBLL-01	TAGTGTGGTCCTCCAA.1.1	Hyperdiploid
TB-000176-D1YBLL-01	AAGAACAGTATTGGAT.1.4	hypodiploid
TB-000176-D1YBLL-01	CGGACCTAGGTGTCCA.1.3	hypodiploid
TB-000176-D1YBLL-01	GGAGCATAGCGAAGTA.1.5	Hyperdiploid
TB-000176-D1YBLL-01	ACCTACCTCATTTAGG.1.2	Hyperdiploid
TB-000176-D1YBLL-01	TATCCAGCAACCCTCC.1.3	Hyperdiploid
TB-000176-D1YBLL-01	AAGTTACGTATTGGAT.1.3	Hyperdiploid
TB-000176-D1YBLL-01	GGCTAGACAAGACTCC.1.2	Hyperdiploid
TB-000176-D1YBLL-01	GAGCTTAGTAGGATTT.1.4	Hyperdiploid
TB-000176-D1YBLL-01	GGTTATGGTCACCTAT.1.4	Hyperdiploid
TB-000176-D1YBLL-01	TCCCTGGTCGAGCTAT.1.3	Hyperdiploid
TB-000176-D1YBLL-01	TTGGGTTAGGTCCACA.1.4	iAMP21
TB-000176-D1YBLL-01	AGCTACGTCGCTTGCT.1.1	iAMP21
TB-000176-D1YBLL-01	CAAACGCGTCAGGCAT.1.4	Hyperdiploid
TB-000176-D1YBLL-01	AGCTTGGTCCTCGATC.1.3	Hyperdiploid
TB-000176-D1YBLL-01	GCTGCAATCTAGCGAT.1.2	Hyperdiploid
TB-000176-D1YBLL-01	GTTAACCAGTATTGGC.1.3	Hyperdiploid
TB-000176-D1YBLL-01	AATTGCTCAAGGTATA.1.3	Hyperdiploid
TB-000176-D1YBLL-01	AGCACTTAGCTTAACA.1.1	Hyperdiploid
TB-000176-D1YBLL-01	CGTGGTTCAGGCCTTG.1.4	ETV6-RUNX1
TB-000176-D1YBLL-01	GATTGCGTCCCGAAGC.1.3	Hyperdiploid
TB-000176-D1YBLL-01	ATCAGGTTCCGTGACA.1.4	iAMP21
TB-000176-D1YBLL-01	TCAAGTATCCTCACTA.1.3	iAMP21
TB-000176-D1YBLL-01	GGTTGGTGTCAGTAAT.1.3	Hyperdiploid
TB-000176-D1YBLL-01	CCCTCATAGTAGCGGG.1.2	iAMP21
TB-000176-D1YBLL-01	GTAGCGCTCCTTGCGT.1.3	Hyperdiploid
TB-000176-D1YBLL-01	TGCACTTGTTTGGCGG.1.5	iAMP21
TB-000176-D1YBLL-01	TACTGACAGCATGACT.1.4	Hyperdiploid
TB-000176-D1YBLL-01	CTACGAAGTATTCGCT.1.2	Hyperdiploid
TB-000176-D1YBLL-01	GTCTATGCAGGCTAAG.1.3	Hyperdiploid
TB-000176-D1YBLL-01	GATCAGTTCTCACTAT.1.3	Hyperdiploid
TB-000176-D1YBLL-01	GGTACCGGTTTGGGCG.1.2	Hyperdiploid
TB-000176-D1YBLL-01	CTTAGTTTCTCCATAT.1.4	Hyperdiploid
TB-000176-D1YBLL-01	TTAGCAATCACTTCAT.1.1	Hyperdiploid
TB-000176-D1YBLL-01	TTTGACTTCGATATTG.1.2	iAMP21
TB-000176-D1YBLL-01	ATGACCAGTCCTAACT.1.5	Hyperdiploid
TB-000176-D1YBLL-01	CAAGGTAAGCAATAGG.1.5	Hyperdiploid
TB-000176-D1YBLL-01	AGTTACTCACAATTAC.1.4	ETV6-RUNX1
TB-000176-D1YBLL-01	GGTATTGGTTTACTTG.1.1	Hyperdiploid
TB-000176-D1YBLL-01	AATGTCATCTTAAGTG.1.5	Hyperdiploid
TB-000176-D1YBLL-01	GACCTTTGTGCTTTAC.1.4	Hyperdiploid
TB-000176-D1YBLL-01	GGCAAATCAAGGTCGA.1.1	Hyperdiploid
TB-000176-D1YBLL-01	TTGTTTGGTCTTACTA.1.2	Hyperdiploid
TB-000176-D1YBLL-01	GGGCTAACAAACTGTT.1.4	Hyperdiploid
TB-000176-D1YBLL-01	GTTCGCTTCACCTGTC.1.2	Hyperdiploid
TB-000176-D1YBLL-01	AATTGGGAGTGAGCGG.1.3	Hyperdiploid
TB-000176-D1YBLL-01	CAGTACCCATCGCTCC.1.2	Hyperdiploid
TB-000176-D1YBLL-01	GGGCAATAGCAACATC.1.1	Hyperdiploid
TB-000176-D1YBLL-01	CTTCTAAGTTTCCACG.1.1	Hyperdiploid
TB-000176-D1YBLL-01	TGGCTAAGTATCTGGA.1.3	Hyperdiploid
TB-000176-D1YBLL-01	TGTCCTTCACCTGGTG.1.4	Hyperdiploid
TB-000176-D1YBLL-01	TGACTTAAGGACCGCT.1.5	Hyperdiploid
TB-000176-D1YBLL-01	TCACCTGGTATTGTCC.1.4	Hyperdiploid
TB-000176-D1YBLL-01	AGCTAGTTCTCACATT.1.3	Hyperdiploid
TB-000176-D1YBLL-01	GCTTACCTCTAATCAG.1.3	iAMP21
TB-000176-D1YBLL-01	GCAGGTGAGGACCGCT.1.5	Hyperdiploid
TB-000176-D1YBLL-01	ATTCCTCCACCACAAC.1.1	iAMP21
TB-000176-D1YBLL-01	ACTAAAGCAAGGTCGA.1.1	iAMP21
TB-000176-D1YBLL-01	GTTCGCGCATGGCCTG.1.2	Hyperdiploid
TB-000176-D1YBLL-01	AACTACTCATATAACC.1.2	Hyperdiploid
TB-000176-D1YBLL-01	GTGTTACAGTAGAGGC.1.2	Hyperdiploid
TB-000176-D1YBLL-01	GCTGATCCAGCCTGCA.1.3	Hyperdiploid
TB-000176-D1YBLL-01	CCAAGGCTCCTAAGGT.1.1	hypodiploid
TB-000176-D1YBLL-01	CCGCAAATCAGGAAGC.1.3	iAMP21
TB-000176-D1YBLL-01	AATCCGTAGAAACTGG.1.2	Hyperdiploid
TB-000176-D1YBLL-01	TACAGGTTCTCACACC.1.1	Hyperdiploid
TB-000176-D1YBLL-01	GACTTACAGGTTAGCT.1.4	iAMP21
TB-000176-D1YBLL-01	AATGGCGCATAAGTCT.1.3	ETV6-RUNX1
TB-000176-D1YBLL-01	TCATAACCAATGAATG.1.2	Hyperdiploid
TB-000176-D1YBLL-01	GCAAACCGTTTGGCGG.1.3	iAMP21
TB-000176-D1YBLL-01	GATTGCAGTTTAACCC.1.1	Hyperdiploid
TB-000176-D1YBLL-01	GCGTAACGTGTGCACG.1.4	Hyperdiploid
TB-000176-D1YBLL-01	GTTTAACCAAAGCGCA.1.4	iAMP21
TB-000176-D1YBLL-01	GATGGACAGTCCTGAG.1.5	Hyperdiploid
TB-000176-D1YBLL-01	GCTTCGCGTGTGTGGT.1.2	Hyperdiploid
TB-000176-D1YBLL-01	TCATGAGGTTAATGAC.1.3	Hyperdiploid
TB-000176-D1YBLL-01	GTCTAGCCAGCAACAG.1.4	Hyperdiploid
TB-000176-D1YBLL-01	GCGCCTTGTTTCCTCC.1.3	Hyperdiploid
TB-000176-D1YBLL-01	CGATTTGCAATTGCGC.1.4	Hyperdiploid
TB-000176-D1YBLL-01	AACCTCACACCTAATG.1.4	Hyperdiploid
TB-000176-D1YBLL-01	GAGGCTTGTTGACTTC.1.5	ETV6-RUNX1
TB-000176-D1YBLL-01	CCAAGTTAGACACTTA.1.1	Hyperdiploid
TB-000176-D1YBLL-01	CTTGAACAGGAGCACG.1.3	Hyperdiploid
TB-000176-D1YBLL-01	CACTAGCCATTCAGCA.1.3	Hyperdiploid
TB-000176-D1YBLL-01	TGATTAGTCATAGCCG.1.1	Hyperdiploid
TB-000176-D1YBLL-01	ACACTTAAGTACCGCA.1.5	Hyperdiploid
TB-000176-D1YBLL-01	CAAGGCTGTAATAACC.1.4	Hyperdiploid
TB-000176-D1YBLL-01	TATAGGTGTGCATTTC.1.5	Hyperdiploid
TB-000176-D1YBLL-01	CTGGATGTCGTGCTAG.1.4	Hyperdiploid
TB-000176-D1YBLL-01	TCGTAATCAGGCTACT.1.3	Hyperdiploid
TB-000176-D1YBLL-01	AGGTTAACACTTGTTC.1.1	Hyperdiploid
TB-000176-D1YBLL-01	ACTTAGGGTTACAAAC.1.4	hypodiploid
TB-000176-D1YBLL-01	ACTTAGTCAGTAATAG.1.5	Hyperdiploid
TB-000176-D1YBLL-01	ATCCAACAGCCTCTGT.1.5	Hyperdiploid
TB-000176-D1YBLL-01	AGAACCGCAGTATGTT.1.5	BCR::ABL1
TB-000176-D1YBLL-01	GGTTGACGTAGCTGGT.1.5	Hyperdiploid
TB-000176-D1YBLL-01	ACTTGTCGTGATCAGC.1.3	iAMP21
TB-000176-D1YBLL-01	CCCAACCGTCATTGTC.1.1	iAMP21
TB-000176-D1YBLL-01	GAAGGCTAGCAAGACA.1.2	Hyperdiploid
TB-000176-D1YBLL-01	GCATTGCCATGTTGCA.1.5	Hyperdiploid
TB-000176-D1YBLL-01	GGTCTTTGTCGAAGTC.1.5	BCR::ABL1
TB-000176-D1YBLL-01	TATGACTCAGCTTAGC.1.3	Hyperdiploid
TB-000176-D1YBLL-01	GGTTCCCGTCAACAAT.1.1	iAMP21
TB-000176-D1YBLL-01	CGCATGATCGCTTGCT.1.3	Hyperdiploid
TB-000176-D1YBLL-01	CAGGTTTAGCGCCTAA.1.2	iAMP21
TB-000176-D1YBLL-01	AGACCCGGTCACAAAT.1.5	Hyperdiploid
TB-000176-D1YBLL-01	CAGGGTGAGTTGGCCA.1.4	Hyperdiploid
TB-000176-D1YBLL-01	CTCATTAGTAATCGCA.1.5	Hyperdiploid
TB-000176-D1YBLL-01	CGTAGTTAGGGCTTTG.1.2	Hyperdiploid
TB-000176-D1YBLL-01	ATCCTTAGTTGTCATC.1.5	Hyperdiploid
TB-000176-D1YBLL-01	TTGTCCGGTAGCCTCC.1.3	Hyperdiploid
TB-000176-D1YBLL-01	GGCCTTAAGCACGTTG.1.4	Hyperdiploid
TB-000176-D1YBLL-01	CCGTGCTGTGCTTTAC.1.5	Hyperdiploid
TB-000176-D1YBLL-01	GGTTATGGTTAATGAC.1.1	Hyperdiploid
TB-000176-D1YBLL-01	TTGAGGCGTTAAGGCC.1.4	hypodiploid
TB-000176-D1YBLL-01	GAGCGATAGACTAAGG.1.2	iAMP21
TB-000176-D1YBLL-01	ATTGCACAGGATTTGC.1.3	Hyperdiploid
TB-000176-D1YBLL-01	CTACCGGCATTATGCG.1.4	Hyperdiploid
TB-000176-D1YBLL-01	TAACCAGGTGGACCTG.1.5	Hyperdiploid
TB-000176-D1YBLL-01	CAAAGGATCGGGACTC.1.1	iAMP21
TB-000176-D1YBLL-01	GATGAGGGTCGACTAA.1.2	Hyperdiploid
TB-000176-D1YBLL-01	CAAGCTAGTTCGCTCA.1.4	Hyperdiploid
TB-000176-D1YBLL-01	CCTATTGTCTGTGCCT.1.5	iAMP21
TB-000176-D1YBLL-01	TGGCTAAGTAGCCATA.1.3	Hyperdiploid
TB-000176-D1YBLL-01	TGCACACCATACTCCT.1.3	Hyperdiploid
TB-000176-D1YBLL-01	ACAACATGTGGTTCCC.1.5	Hyperdiploid
TB-000176-D1YBLL-01	GGTACAAAGTTTAACG.1.4	iAMP21
TB-000176-D1YBLL-01	TCTAGCCTCCCATAAA.1.4	Hyperdiploid
TB-000176-D1YBLL-01	GGTTCCCGTTGACTTC.1.4	Hyperdiploid
TB-000176-D1YBLL-01	GATTAGTGTCTCAGCC.1.5	Hyperdiploid
TB-000176-D1YBLL-01	ACGCCACAGCTCCTTA.1.1	Hyperdiploid
TB-000176-D1YBLL-01	GTGCGGTTCTGTGCCT.1.3	Hyperdiploid
TB-000176-D1YBLL-01	AGTGCCGGTCTCACTG.1.3	Hyperdiploid
TB-000176-D1YBLL-01	GGATTCAGTCGTAAAT.1.1	Hyperdiploid
TB-000176-D1YBLL-01	TATCCAGCAAGGAATC.1.4	iAMP21
TB-000176-D1YBLL-01	CTAACCCTCAGCACCA.1.3	Hyperdiploid
TB-000176-D1YBLL-01	CATCCTGGTTGGTTGA.1.2	Hyperdiploid
TB-000176-D1YBLL-01	GAGAACCAGGCTGTCA.1.5	Hyperdiploid
TB-000176-D1YBLL-01	TAAGCCTAGTATCGCG.1.4	iAMP21
TB-000176-D1YBLL-01	CAATATGTCATTTGTC.1.2	Hyperdiploid
TB-000176-D1YBLL-01	ACCTTCCAGTTTGGTA.1.5	Hyperdiploid
TB-000176-D1YBLL-01	AAGTTTGTCGTGCCTT.1.5	Hyperdiploid
TB-000176-D1YBLL-01	TGATCAATCTTCAATC.1.2	BCR::ABL1
TB-000176-D1YBLL-01	TGGTAAACAACCCTCC.1.4	Hyperdiploid
TB-000176-D1YBLL-01	GCCAGGTTCCTAGTAA.1.5	Hyperdiploid
TB-000176-D1YBLL-01	CTCTGTTCACAACAAA.1.2	Hyperdiploid
TB-000176-D1YBLL-01	CGAAGCGAGCACTTGG.1.4	iAMP21
TB-000176-D1YBLL-01	CCATAATCAGTAAGTA.1.4	Hyperdiploid
TB-000176-D1YBLL-01	CGCGATTCACCAGCAT.1.4	Hyperdiploid
TB-000176-D1YBLL-01	TTGTAAGTCGATTTGA.1.5	iAMP21
TB-000176-D1YBLL-01	CTAATAGTCCCTGGAA.1.3	Hyperdiploid
TB-000176-D1YBLL-01	ACGACAAAGGCTATGT.1.4	Hyperdiploid
TB-000176-D1YBLL-01	ATCCTTAGTGTCACGG.1.2	iAMP21
TB-000176-D1YBLL-01	AGCTATATCCCTCATA.1.3	Hyperdiploid
TB-000176-D1YBLL-01	CCAGGATGTCCTTAGT.1.1	Hyperdiploid
TB-000176-D1YBLL-01	AAAGCCCGTAGCTGCG.1.5	Hyperdiploid
TB-000176-D1YBLL-01	AAAGCCCGTAGGATTT.1.3	Hyperdiploid
TB-000176-D1YBLL-01	GGCTGTCAGCTGGAAA.1.5	Hyperdiploid
TB-000176-D1YBLL-01	CCAGGATGTCATTAGG.1.3	iAMP21
TB-000176-D1YBLL-01	GATCCGTCATGGCCTG.1.2	Hyperdiploid
TB-000176-D1YBLL-01	TAGCCTGAGGGACTAA.1.3	Hyperdiploid
TB-000176-D1YBLL-01	GGCCAACTCGCTAGCA.1.2	Hyperdiploid
TB-000176-D1YBLL-01	CGAACCGGTCTTGCTG.1.1	Hyperdiploid
TB-000176-D1YBLL-01	AGTTGTCAGACACCGC.1.4	Hyperdiploid
TB-000176-D1YBLL-01	TGTGGCGGTTCCGGCT.1.5	Hyperdiploid
TB-000176-D1YBLL-01	TGGTCAAGTTACTTCA.1.4	iAMP21
TB-000176-D1YBLL-01	TCAAGGTTCCAAATCA.1.5	Hyperdiploid
TB-000176-D1YBLL-01	AAAGGACGTAACTACG.1.4	Hyperdiploid
TB-000176-D1YBLL-01	TTAGCAATCTACCTCA.1.3	Hyperdiploid
TB-000176-D1YBLL-01	TGCTATGCATTATGCG.1.5	Hyperdiploid
TB-000176-D1YBLL-01	GAAAGGCTCCGCCTCA.1.1	iAMP21
TB-000176-D1YBLL-01	CCCTCACCACCTGTAA.1.2	Hyperdiploid
TB-000176-D1YBLL-01	AACAGATAGCGTGCAC.1.1	Hyperdiploid
TB-000176-D1YBLL-01	AGCGTGCTCATGCAAC.1.1	iAMP21
TB-000176-D1YBLL-01	CGCTCCATCGGTCAAT.1.3	iAMP21
TB-000176-D1YBLL-01	GCGTTTCTCCACCTTA.1.5	Hyperdiploid
TB-000176-D1YBLL-01	CCTAATAAGCTCGCTT.1.2	Hyperdiploid
TB-000176-D1YBLL-01	TGGCCTTTCTATGACA.1.5	hypodiploid
TB-000176-D1YBLL-01	TCAGTAATCTAACCAA.1.3	Hyperdiploid
TB-000176-D1YBLL-01	AAACCGAAGCGAAGTA.1.5	ETV6-RUNX1
TB-000176-D1YBLL-01	GAGATAAGTACCCACC.1.2	iAMP21
TB-000176-D1YBLL-01	GGACATAAGCCTAACG.1.3	Hyperdiploid
TB-000176-D1YBLL-01	AATCTCAAGCATGACT.1.3	Hyperdiploid
TB-000176-D1YBLL-01	CGCTCCATCATTGTCT.1.1	Hyperdiploid
TB-000176-D1YBLL-01	CTTAACAAGGCTGGCT.1.2	iAMP21
TB-000176-D1YBLL-01	CGTCCTAGTAGGTTTG.1.2	Hyperdiploid
TB-000176-D1YBLL-01	CATCCCAGTTAAGCCA.1.3	Hyperdiploid
TB-000176-D1YBLL-01	TCGTTACGTGTGTGGT.1.4	iAMP21
TB-000176-D1YBLL-01	CAATGTCAGTCACGAT.1.4	hypodiploid
TB-000176-D1YBLL-01	CTTGTTCCAGTTTCTC.1.5	Hyperdiploid
TB-000176-D1YBLL-01	GAGGACTAGGTATTGC.1.5	Hyperdiploid
TB-000176-D1YBLL-01	CATGCGGGTTCCTGTG.1.1	Hyperdiploid
TB-000176-D1YBLL-01	CTTGAACAGGCTAAGA.1.5	Hyperdiploid
TB-000176-D1YBLL-01	CCAGCCTGTTCGGTAA.1.4	Hyperdiploid
TB-000176-D1YBLL-01	GAGGACTAGATTGAGG.1.1	Hyperdiploid
TB-000176-D1YBLL-01	GTACTTAAGCCTGTTC.1.4	hypodiploid
TB-000176-D1YBLL-01	GTAATAGCAGGCCAAA.1.5	Hyperdiploid
TB-000176-D1YBLL-01	AACGACAAGGCCTTAG.1.4	iAMP21
TB-000176-D1YBLL-01	GTCATCACACACCAAC.1.4	Hyperdiploid
TB-000176-D1YBLL-01	TCATGAGGTTGGTTGA.1.1	Hyperdiploid
TB-000176-D1YBLL-01	TCATCCATCTCCATGC.1.4	Hyperdiploid
TB-000176-D1YBLL-01	AGGTCAAAGACTCGCA.1.5	Hyperdiploid
TB-000176-D1YBLL-01	AGTCAATGTGTGTCCC.1.1	hypodiploid
TB-000176-D1YBLL-01	CAGATTCAGTGAACAG.1.5	Hyperdiploid
TB-000176-D1YBLL-01	GCACTAAGTCCGGTTC.1.3	iAMP21
TB-000176-D1YBLL-01	CAGGTCCAGGCATTGT.1.3	Hyperdiploid
TB-000176-D1YBLL-01	AATCCATCAAGCGAGC.1.3	Hyperdiploid
TB-000176-D1YBLL-01	CCGCCAACATATTGAC.1.4	Hyperdiploid
TB-000176-D1YBLL-01	AGTTGCGTCTGCAACG.1.1	Hyperdiploid
TB-000176-D1YBLL-01	AGGCGGATCGGCCATA.1.2	Hyperdiploid
TB-000176-D1YBLL-01	CTGTTAAAGCTAATTG.1.3	Hyperdiploid
TB-000176-D1YBLL-01	GATCGATTCAGGCCTA.1.2	Hyperdiploid
TB-000176-D1YBLL-01	GGATGTAAGCGTGCGT.1.5	Hyperdiploid
TB-000176-D1YBLL-01	TTTCTCACACCTATAG.1.1	Hyperdiploid
TB-000176-D1YBLL-01	CCACAGGGTCACGGAT.1.2	Hyperdiploid
TB-000176-D1YBLL-01	TCTTGTCCAGTTAAAG.1.2	ETV6-RUNX1
TB-000176-D1YBLL-01	CTCACAACAACAACAA.1.4	Hyperdiploid
TB-000176-D1YBLL-01	TTCAGGTAGAGAAGGG.1.5	iAMP21
TB-000176-D1YBLL-01	TTAACCAAGCTAATTG.1.4	Hyperdiploid
TB-000176-D1YBLL-01	GAGAACCAGACAAGTG.1.3	Hyperdiploid
TB-000176-D1YBLL-01	GTCCTCAGTACGGTAC.1.4	Hyperdiploid
TB-000176-D1YBLL-01	TGAGGCACAGCTTAGC.1.3	Hyperdiploid
TB-000176-D1YBLL-01	TGCATTAAGATGCCTG.1.2	Hyperdiploid
TB-000176-D1YBLL-01	GCAGCCAGTAATCGTG.1.2	Hyperdiploid
TB-000176-D1YBLL-01	GCCACTAAGTGTTGCG.1.2	Hyperdiploid
TB-000176-D1YBLL-01	TTTCCACCACTGACTA.1.5	Hyperdiploid
TB-000176-D1YBLL-01	AACGCCCAGGCACAGG.1.3	Hyperdiploid
TB-000176-D1YBLL-01	AAGACAAGTTGAGGTC.1.3	Hyperdiploid
TB-000176-D1YBLL-01	AGCATCCCATAGACCC.1.2	Hyperdiploid
TB-000176-D1YBLL-01	GCATTGCCAGGAACAT.1.5	iAMP21
TB-000176-D1YBLL-01	TGTGAAACAATTGAGA.1.2	iAMP21
TB-000176-D1YBLL-01	AGCACTTAGTTGTCAA.1.1	Hyperdiploid
TB-000176-D1YBLL-01	AGGTTAGAGTTAGGCT.1.5	iAMP21
TB-000176-D1YBLL-01	CGGATAAAGGAACCAA.1.3	ETV6-RUNX1
TB-000176-D1YBLL-01	TTAGCGGTCCCGAAGC.1.3	Hyperdiploid
TB-000176-D1YBLL-01	ATGCATTCACACTAAT.1.4	Hyperdiploid
TB-000176-D1YBLL-01	CTCGCTAGTACTGAAT.1.5	hypodiploid
TB-000176-D1YBLL-01	AATAGAGGTGATGAGG.1.4	Hyperdiploid
TB-000176-D1YBLL-01	CTTCATCCAGGATAAC.1.1	Hyperdiploid
TB-000176-D1YBLL-01	GGTCCGTAGCTTACTT.1.5	Hyperdiploid
TB-000176-D1YBLL-01	TTGCGTCTCATGGTGT.1.3	Hyperdiploid
TB-000176-D1YBLL-01	GATTAGTGTGTGAGAG.1.5	BCR::ABL1
TB-000176-D1YBLL-01	GGACAGCCATCGCTTT.1.2	hypodiploid
TB-000176-D1YBLL-01	TCAACAATCCTCACAC.1.4	iAMP21
TB-000176-D1YBLL-01	TCCGGTAAGGAATAAC.1.3	Hyperdiploid
TB-000176-D1YBLL-01	GTAGTTTCACAAAGGT.1.3	Hyperdiploid
TB-000176-D1YBLL-01	CGACCTGCATAGCGAG.1.2	Hyperdiploid
TB-000176-D1YBLL-01	TGCGGTTCAGGTCCTG.1.1	hypodiploid
TB-000176-D1YBLL-01	ACCCAGGGTTCGCTTG.1.5	Hyperdiploid
TB-000176-D1YBLL-01	AGTGATGAGTGAGAGC.1.2	Hyperdiploid
TB-000176-D1YBLL-01	TGATCAGGTCCTAATC.1.3	iAMP21
TB-000176-D1YBLL-01	CACTAAGGTTAGGTGC.1.2	Hyperdiploid
TB-000176-D1YBLL-01	GATGCATTCAGCACGC.1.1	Hyperdiploid
TB-000176-D1YBLL-01	CCCGCAACACAATGTT.1.5	Hyperdiploid
TB-000176-D1YBLL-01	CAATCTAAGCCTGATG.1.2	Hyperdiploid
TB-000176-D1YBLL-01	TGAGGCACAGCAAGAT.1.2	Hyperdiploid
TB-000176-D1YBLL-01	ATTAACCCAATTGAGA.1.2	Hyperdiploid
TB-000176-D1YBLL-01	TTGCAATCAACTAGAA.1.4	Hyperdiploid
TB-000176-D1YBLL-01	ATTGTGATCAAGGACA.1.5	Hyperdiploid
TB-000176-D1YBLL-01	GGTCAGGAGCTTTGGG.1.1	Hyperdiploid
TB-000176-D1YBLL-01	AGAGGAACAAATATCC.1.4	hypodiploid
TB-000176-D1YBLL-01	AGCGTGCTCGCTTGCT.1.1	Hyperdiploid
TB-000176-D1YBLL-01	ATTATGGTCACGTTAA.1.1	Hyperdiploid
TB-000176-D1YBLL-01	ACTAGGCGTAGTCAAT.1.4	Hyperdiploid
TB-000176-D1YBLL-01	CATAGACTCTCACAAA.1.2	Hyperdiploid
TB-000176-D1YBLL-01	CCGCTAAAGTCATGCG.1.4	iAMP21
TB-000176-D1YBLL-01	CATAGTCAGCTATATG.1.5	Hyperdiploid
TB-000176-D1YBLL-01	ATCACCCTCTACCTAT.1.2	Hyperdiploid
TB-000176-D1YBLL-01	CGTAATGGTTCCTCCT.1.4	Hyperdiploid
TB-000176-D1YBLL-01	CAGGCTATCTTAGGAC.1.3	Hyperdiploid
TB-000176-D1YBLL-01	ACGGTTAGTTGCGGAT.1.1	Hyperdiploid
TB-000176-D1YBLL-01	GAGTAACCAGCATTAT.1.4	Hyperdiploid
TB-000176-D1YBLL-01	GTTTACCGTTTAGCGA.1.4	Hyperdiploid
TB-000176-D1YBLL-01	TTAGGATGTTACAACG.1.5	Hyperdiploid
TB-000176-D1YBLL-01	CAGAACCGTTCACCAT.1.5	Hyperdiploid
TB-000176-D1YBLL-01	AAGGAAGCAGGTTTGC.1.5	Hyperdiploid
TB-000176-D1YBLL-01	TTAGGCCCATCGTTCT.1.5	Hyperdiploid
TB-000176-D1YBLL-01	CTATGACAGGTCGATT.1.3	Hyperdiploid
TB-000176-D1YBLL-01	AAATCCGGTTATCGAG.1.1	Hyperdiploid
TB-000176-D1YBLL-01	CTTTGTCCAGGTTTGC.1.5	Hyperdiploid
TB-000176-D1YBLL-01	CTTGCATGTATTCGTC.1.3	Hyperdiploid
TB-000176-D1YBLL-01	CAGGCTATCAGCAAGA.1.2	Hyperdiploid
TB-000176-D1YBLL-01	CTAATGTCATGAGCAG.1.1	Hyperdiploid
TB-000176-D1YBLL-01	CCTTCAATCACAGACT.1.2	Hyperdiploid
TB-000176-D1YBLL-01	AAGGCCCTCCCGCAAA.1.5	Hyperdiploid
TB-000176-D1YBLL-01	GTCTTTAGTCAAGACC.1.1	Hyperdiploid
TB-000176-D1YBLL-01	TCCTGGTTCGGTTCCT.1.2	Hyperdiploid
TB-000176-D1YBLL-01	CTAGCGGGTCATCATC.1.2	Hyperdiploid
TB-000176-D1YBLL-01	GTCAGGCTCATGCATA.1.1	Hyperdiploid
TB-000176-D1YBLL-01	GCTTAAATCACTCGCT.1.4	Hyperdiploid
TB-000176-D1YBLL-01	CGGAATCGTAAAGCGG.1.2	BCR::ABL1
TB-000176-D1YBLL-01	AATGGCGCAGGCTGTT.1.5	Hyperdiploid
TB-000176-D1YBLL-01	AATCCCTGTAATGACT.1.2	Hyperdiploid
TB-000176-D1YBLL-01	TCAGCAAGTAATCACG.1.5	Hyperdiploid
TB-000176-D1YBLL-01	CGTTATCGTCAAGTAT.1.4	BCR::ABL1
TB-000176-D1YBLL-01	AAGACAAGTTGGATCA.1.1	Hyperdiploid
TB-000176-D1YBLL-01	CCTTAACGTAGCCTCC.1.5	Hyperdiploid
TB-000176-D1YBLL-01	TACAGGTTCAGGTCCA.1.3	Hyperdiploid
TB-000176-D1YBLL-01	CTATTGAAGTTAGGCT.1.5	Hyperdiploid
TB-000176-D1YBLL-01	AGTCAATGTTGCAATG.1.3	iAMP21
TB-000176-D1YBLL-01	GCGCAATGTTTGAGGC.1.4	Hyperdiploid
TB-000176-D1YBLL-01	GTGATCAGTGATTACG.1.3	Hyperdiploid
TB-000176-D1YBLL-01	AAAGGCTCATAGCTGC.1.3	iAMP21
TB-000176-D1YBLL-01	TGCTCAACAAAGCTAA.1.2	Hyperdiploid
TB-000176-D1YBLL-01	CGTCATTGTTAACGGC.1.3	ETV6-RUNX1
TB-000176-D1YBLL-01	GAGCGATAGCCGCTAA.1.5	Hyperdiploid
TB-000176-D1YBLL-01	TTTACGCGTTTGAGGC.1.5	Hyperdiploid
TB-000176-D1YBLL-01	CATCCTCAGCCTGAGC.1.2	Hyperdiploid
TB-000176-D1YBLL-01	AAGCAAGTCCTCATCA.1.5	Hyperdiploid
TB-000176-D1YBLL-01	TATCGAGGTTTAAAGC.1.5	BCR::ABL1
TB-000176-D1YBLL-01	TTGTGAGGTCTTGCAT.1.2	Hyperdiploid
TB-000176-D1YBLL-01	TCTAGCACAAACCTTG.1.5	hypodiploid
TB-000176-D1YBLL-01	GTTAATGTCCTAAGGT.1.4	Hyperdiploid
TB-000176-D1YBLL-01	CATAAGCTCTAACCAA.1.1	Hyperdiploid
TB-000176-D1YBLL-01	CGACAAGCAACCCTAA.1.3	Hyperdiploid
TB-000176-D1YBLL-01	GTTGCGGGTCCCGAAG.1.4	Hyperdiploid
TB-000176-D1YBLL-01	CTTCACTCAAGGAATC.1.3	Hyperdiploid
TB-000176-D1YBLL-01	CCATTGTGTGGATTGC.1.5	Hyperdiploid
TB-000176-D1YBLL-01	AGCCTAGTCATGGCTG.1.3	Hyperdiploid
TB-000176-D1YBLL-01	GCGGTTGGTTGAATCG.1.5	Hyperdiploid
TB-000176-D1YBLL-01	TCTAATCTCTATCGCC.1.3	ETV6-RUNX1
TB-000176-D1YBLL-01	CTAAGGTTCCGTAAAC.1.2	hypodiploid
TB-000176-D1YBLL-01	ATTAGGTGTGTCCTGC.1.3	ETV6-RUNX1
TB-000176-D1YBLL-01	CATCACACAAACATAG.1.4	BCR::ABL1
TB-000176-D1YBLL-01	GAGCCTTCAACAGCCT.1.5	hypodiploid
TB-000176-D1YBLL-01	GTGCTGATCATGCCTC.1.2	iAMP21
TB-000176-D1YBLL-01	GAGTTACTCGCTAGTG.1.2	iAMP21
TB-000176-D1YBLL-01	GAGCCTTCACAGCCAT.1.3	Hyperdiploid
TB-000176-D1YBLL-01	TTCGGTACATGAATCT.1.1	Hyperdiploid
TB-000176-D1YBLL-01	TGCTCCGTCCTCCTAA.1.1	Hyperdiploid
TB-000176-D1YBLL-01	TGAGAACCACCTATAG.1.3	Hyperdiploid
TB-000176-D1YBLL-01	AGGTACGCAAACGGGC.1.2	Hyperdiploid
TB-000176-D1YBLL-01	GCACATTAGGATAAAC.1.5	Hyperdiploid
TB-000176-D1YBLL-01	GGTGAGCCATTTAAGC.1.1	hypodiploid
TB-000176-D1YBLL-01	GATCGAGCATATAACC.1.3	Hyperdiploid
TB-000176-D1YBLL-01	AAGGTCAAGTCAATCA.1.4	BCR::ABL1
TB-000176-D1YBLL-01	GACATTATCCAAGTTA.1.3	Hyperdiploid
TB-000176-D1YBLL-01	AACCTCACAAGGTATA.1.4	Hyperdiploid
TB-000176-D1YBLL-01	GGCCGTTAGCACAGCC.1.3	Hyperdiploid
TB-000176-D1YBLL-01	GGAGTCTGTCAAGACC.1.1	Hyperdiploid
TB-000176-D1YBLL-01	AAGACATAGCTATATG.1.2	Hyperdiploid
TB-000176-D1YBLL-01	GTACAATGTTCGCTTG.1.3	Hyperdiploid
TB-000176-D1YBLL-01	TTTGTCTAGTATCGCG.1.4	Hyperdiploid
TB-000176-D1YBLL-01	GTACGTAGTAGCTAGC.1.5	BCR::ABL1
TB-000176-D1YBLL-01	AAGTCTATCATGCAAC.1.3	Hyperdiploid
TB-000176-D1YBLL-01	AGCACAGCAACTCGCG.1.1	Hyperdiploid
TB-000176-D1YBLL-01	ACAACATGTTATAGCG.1.5	Hyperdiploid
TB-000176-D1YBLL-01	GCCTCCATCCTGGCTT.1.4	Hyperdiploid
TB-000176-D1YBLL-01	TACTGAGGTTTAGTCC.1.2	Hyperdiploid
TB-000176-D1YBLL-01	TATGGTCAGGCGCATC.1.3	Hyperdiploid
TB-000176-D1YBLL-01	AGCTTGGTCCTCCTAA.1.3	Hyperdiploid
TB-000176-D1YBLL-01	AACAGATAGTAAAGGT.1.4	Hyperdiploid
TB-000176-D1YBLL-01	CAAGAACCATAATGAG.1.2	Hyperdiploid
TB-000176-D1YBLL-01	GCAATGTTCTAGCTAA.1.4	Hyperdiploid
TB-000176-D1YBLL-01	GCGTAACGTCTATCGT.1.2	Hyperdiploid
TB-000176-D1YBLL-01	TCCTGGTTCCTTAATC.1.2	Hyperdiploid
TB-000176-D1YBLL-01	TATTAGCCATGATTGT.1.5	Hyperdiploid
TB-000176-D1YBLL-01	TGAGCACGTGCTGTAA.1.2	iAMP21
TB-000176-D1YBLL-01	CTTGGACCACTCAACA.1.1	Hyperdiploid
TB-000176-D1YBLL-01	GTTCCTGGTTAGACCA.1.3	ETV6-RUNX1
TB-000176-D1YBLL-01	GCCTACTTCCTCAGTC.1.5	iAMP21
TB-000176-D1YBLL-01	TCGGTTTGTCATAACG.1.3	iAMP21
TB-000176-D1YBLL-01	CGCGGATTCCTAAATG.1.2	Hyperdiploid
TB-000176-D1YBLL-01	CCGTTACTCACCAATA.1.3	Hyperdiploid
TB-000176-D1YBLL-01	CCAATATCAATTTGGT.1.4	BCR::ABL1
TB-000176-D1YBLL-01	GTTGGCGGTTTGGCGG.1.1	Hyperdiploid
TB-000176-D1YBLL-01	CTAGCTGAGCGATAAG.1.5	Hyperdiploid
TB-000176-D1YBLL-01	GCGCAATGTCGCAATA.1.4	Hyperdiploid
TB-000176-D1YBLL-01	TTATCCGTCTTGCAAA.1.2	Hyperdiploid
TB-000176-D1YBLL-01	ACGAACAAGGACCTGC.1.5	Hyperdiploid
TB-000176-D1YBLL-01	CCCTGTTAGCATTAGC.1.5	Hyperdiploid
TB-000176-D1YBLL-01	GCACTTACAAGGTAAC.1.1	Hyperdiploid
TB-000176-D1YBLL-01	AAGCGCTGTGTAACCA.1.2	Hyperdiploid
TB-000176-D1YBLL-01	TTGGGCCAGCGGCTGT.1.2	Hyperdiploid
TB-000176-D1YBLL-01	TTTACGAAGGTGCTGC.1.3	Hyperdiploid
TB-000176-D1YBLL-01	TTGTGTGCATAGCAGG.1.2	Hyperdiploid
TB-000176-D1YBLL-01	GCTAGCTCACCGTTCC.1.3	Hyperdiploid
TB-000176-D1YBLL-01	GCCTGACAGCTAGAAG.1.5	Hyperdiploid
TB-000176-D1YBLL-01	AGGTCTTAGCTGTCAG.1.3	Hyperdiploid
TB-000176-D1YBLL-01	CTTGAATCAAGATTCT.1.5	Hyperdiploid
TB-000176-D1YBLL-01	GATAGACCAAACGCGA.1.4	Hyperdiploid
TB-000176-D1YBLL-01	ACCATAATCTCACTAT.1.4	Hyperdiploid
TB-000176-D1YBLL-01	AACCTCACATTGCAGC.1.2	Hyperdiploid
TB-000176-D1YBLL-01	CTCTTGATCATTTAGG.1.5	Hyperdiploid
TB-000176-D1YBLL-01	ACGTCAAGTCATTACC.1.4	iAMP21
TB-000176-D1YBLL-01	GACTAATGTAAGGTCC.1.3	Hyperdiploid
TB-000176-D1YBLL-01	GTCATCCTCAATAGCC.1.3	Hyperdiploid
TB-000176-D1YBLL-01	TGAGTTTCATTGGGAG.1.5	Hyperdiploid
TB-000176-D1YBLL-01	AAGTGCAAGGCTTAGT.1.1	Hyperdiploid
TB-000176-D1YBLL-01	TTTGCGGAGTACTGGT.1.4	Hyperdiploid
TB-000176-D1YBLL-01	GGCTCAATCTGCAACG.1.5	Hyperdiploid
TB-000176-D1YBLL-01	ACGCCTTTCGTTACTT.1.5	Hyperdiploid
TB-000176-D1YBLL-01	AACCTTGCACAACCTA.1.2	Hyperdiploid
TB-000176-D1YBLL-01	GTAGCGCTCATTGCAA.1.4	Hyperdiploid
TB-000176-D1YBLL-01	AGCGATTTCCCGTTAC.1.3	Hyperdiploid
TB-000176-D1YBLL-01	CGATATTCAGTAGCCT.1.3	Hyperdiploid
TB-000176-D1YBLL-01	ATAGGTACATTGTGTG.1.5	Hyperdiploid
TB-000176-D1YBLL-01	CATTATCTCGGGACCT.1.5	Hyperdiploid
TB-000176-D1YBLL-01	AGCCTAAGTTATAGCG.1.1	Hyperdiploid
TB-000176-D1YBLL-01	ACTAACTCATCCATCT.1.3	Hyperdiploid
TB-000176-D1YBLL-01	TGCTTGTGTTTACTTG.1.4	Hyperdiploid
TB-000176-D1YBLL-01	TCATGCCTCTCACTAT.1.3	Hyperdiploid
TB-000176-D1YBLL-01	CTCCTGAGTCATTGTC.1.4	Hyperdiploid
TB-000176-D1YBLL-01	GGAATCTTCTACCTGC.1.5	Hyperdiploid
TB-000176-D1YBLL-01	ACAACATGTTGCAATG.1.4	Hyperdiploid
TB-000176-D1YBLL-01	ACCATTAAGCACAGCC.1.1	Hyperdiploid
TB-000176-D1YBLL-01	CGATGTCCAAGGATTA.1.3	Hyperdiploid
TB-000176-D1YBLL-01	AGAAACCCAAGCTAAA.1.4	Hyperdiploid
TB-000176-D1YBLL-01	CCAGGAACAGGAACTG.1.5	Hyperdiploid
TB-000176-D1YBLL-01	AGCACAGCAAGCTTAT.1.3	Hyperdiploid
TB-000176-D1YBLL-01	TTCCTTGAGGATAAAC.1.2	Hyperdiploid
TB-000176-D1YBLL-01	TGGGCATGTCTCAGCC.1.3	Hyperdiploid
TB-000176-D1YBLL-01	CCATAGCCATGCTCCC.1.5	iAMP21
TB-000176-D1YBLL-01	ATGGCTTAGACTTATG.1.3	Hyperdiploid
TB-000176-D1YBLL-01	CGCGATTCAAGTGTTT.1.3	Hyperdiploid
TB-000176-D1YBLL-01	TCCTCAATCACCTGTC.1.4	ETV6-RUNX1
TB-000176-D1YBLL-01	ATGTAACGTGTTGTGA.1.3	Hyperdiploid
TB-000176-D1YBLL-01	TGTAACTCATTAGGTT.1.2	Hyperdiploid
TB-000176-D1YBLL-01	CTCATGCTCGCTAGCA.1.5	iAMP21
TB-000176-D1YBLL-01	CATAGACTCCCGCATT.1.3	iAMP21
TB-000176-D1YBLL-01	TTACCGTGTCATAAGT.1.5	iAMP21
TB-000176-D1YBLL-01	CTGGTTTGTCCTTAGT.1.1	Hyperdiploid
TB-000176-D1YBLL-01	GCAGGTTGTTACTTCA.1.4	Hyperdiploid
TB-000176-D1YBLL-01	GGCCTTAAGACAAAGT.1.5	iAMP21
TB-000176-D1YBLL-01	GCAGGACCAGTAGCCT.1.4	Hyperdiploid
TB-000176-D1YBLL-01	TCAGGAGCAGCAAGTG.1.1	Hyperdiploid
TB-000176-D1YBLL-01	TGAGGAGGTTGGTTGA.1.2	Hyperdiploid
TB-000176-D1YBLL-01	CTAGCTGAGCGGGCAA.1.2	ETV6-RUNX1
TB-000176-D1YBLL-01	CCTGAGTCACGTTACA.1.4	Hyperdiploid
TB-000176-D1YBLL-01	CAATCGCCAGGCTAGA.1.2	iAMP21
TB-000176-D1YBLL-01	AAGTTTGTCATTTGCT.1.3	Hyperdiploid
TB-000176-D1YBLL-01	TCAAGTATCTGCAAAC.1.1	iAMP21
TB-000176-D1YBLL-01	GTATGTTCAGCACCAT.1.5	iAMP21
TB-000176-D1YBLL-01	CTAATCCGTTAACGGC.1.2	Hyperdiploid
TB-000176-D1YBLL-01	GGCAATCGTTGAGGTC.1.3	iAMP21
TB-000176-D1YBLL-01	TCCGGAATCGATTATG.1.1	Hyperdiploid
TB-000176-D1YBLL-01	ATGCTTAAGCCGCAGT.1.2	Hyperdiploid
TB-000176-D1YBLL-01	AGGATCCGTTCGGGAT.1.3	BCR::ABL1
TB-000176-D1YBLL-01	ACATCAATCCGTAAAC.1.5	Hyperdiploid
TB-000176-D1YBLL-01	TCAGGAGCAGCCTAAC.1.4	Hyperdiploid
TB-000176-D1YBLL-01	CGTCCTAGTGTGAGGA.1.3	iAMP21
TB-000176-D1YBLL-01	AACTCACAGGACCTTG.1.1	Hyperdiploid
TB-000176-D1YBLL-01	GTTTAACCAGGCCATT.1.4	Hyperdiploid
TB-000176-D1YBLL-01	TTCTTAGGTCACAAAT.1.1	Hyperdiploid
TB-000176-D1YBLL-01	GGTATGTTCAGGCTAT.1.1	Hyperdiploid
TB-000176-D1YBLL-01	CGGGACAAGGAAGTAT.1.2	Hyperdiploid
TB-000176-D1YBLL-01	GCTTAAATCAATCATG.1.1	Hyperdiploid
TB-000176-D1YBLL-01	TATGGTCAGGGCTTAT.1.3	Hyperdiploid
TB-000176-D1YBLL-01	GATGCTTAGGCTTAAC.1.3	Hyperdiploid
TB-000176-D1YBLL-01	GACCTCAAGTGCACGC.1.2	Hyperdiploid
TB-000176-D1YBLL-01	TGAGGGAGTTGAATCG.1.2	Hyperdiploid
TB-000176-D1YBLL-01	CAAGTTATCCCTGACT.1.5	Hyperdiploid
TB-000176-D1YBLL-01	TAGCTTAAGGAAGTAT.1.4	Hyperdiploid
TB-000176-D1YBLL-01	AAAGGTTAGCTCCTTA.1.4	Hyperdiploid
TB-000176-D1YBLL-01	TACTTCGTCCCTGATC.1.4	Hyperdiploid
TB-000176-D1YBLL-01	CATTCATTCCCTCATA.1.5	Hyperdiploid
TB-000176-D1YBLL-01	GCATTAGGTGAGGTAG.1.5	BCR::ABL1
TB-000176-D1YBLL-01	GGTTCCCGTTGAGGTC.1.4	Hyperdiploid
TB-000176-D1YBLL-01	TAAACAGCAGTAGGAT.1.4	Hyperdiploid
TB-000176-D1YBLL-01	ATCCTTAGTTTATCTG.1.5	BCR::ABL1
TB-000176-D1YBLL-01	AGAAACTAGAAGCTAG.1.5	Hyperdiploid
TB-000176-D1YBLL-01	GTTACCTGTGCAATAT.1.1	Hyperdiploid
TB-000176-D1YBLL-01	GACTATTCAGTACCGT.1.4	Hyperdiploid
TB-000176-D1YBLL-01	CCTGGTAAGCCGCTTT.1.2	Hyperdiploid
TB-000176-D1YBLL-01	AGGAAACGTGAGCGAA.1.1	Hyperdiploid
TB-000176-D1YBLL-01	TATGCATCATTGTCCT.1.5	Hyperdiploid
TB-000176-D1YBLL-01	AGCGATTTCGGTCAGC.1.1	Hyperdiploid
TB-000176-D1YBLL-01	TTTCGTCCAGGAAGCC.1.3	iAMP21
TB-000176-D1YBLL-01	TCTCAATTCCGTTAAA.1.4	Hyperdiploid
TB-000176-D1YBLL-01	TGTTGCACATTAAGTC.1.2	Hyperdiploid
TB-000176-D1YBLL-01	AGTTGCAGTTTACTTG.1.4	Hyperdiploid
TB-000176-D1YBLL-01	GCTTAGTAGCTGTCAG.1.3	Hyperdiploid
TB-000176-D1YBLL-01	TTTAACCTCCCTCATA.1.3	BCR::ABL1
TB-000176-D1YBLL-01	CAATGACTCCTGGTCT.1.1	Hyperdiploid
TB-000176-D1YBLL-01	GCTAAGTTCATAGACC.1.3	Hyperdiploid
TB-000176-D1YBLL-01	GATCGAGCACACTAAT.1.1	Hyperdiploid
TB-000176-D1YBLL-01	TCACCTGGTGTCCAAA.1.3	Hyperdiploid
TB-000176-D1YBLL-01	TGAACAACAATGAAGC.1.3	hypodiploid
TB-000176-D1YBLL-01	TGTAACTCATTATGAC.1.3	Hyperdiploid
TB-000176-D1YBLL-01	GAGGTGAGTACGATTG.1.5	Hyperdiploid
TB-000176-D1YBLL-01	GTTAAGCTCCGTTAAA.1.4	Hyperdiploid
TB-000176-D1YBLL-01	AGTTGCAGTTAGAGGG.1.3	Hyperdiploid
TB-000176-D1YBLL-01	ACTTAGTCAAACCTTG.1.4	Hyperdiploid
TB-000176-D1YBLL-01	TCCCGGACAAGCGAGC.1.4	Hyperdiploid
TB-000176-D1YBLL-01	ACAGGAATCGGGACTC.1.2	Hyperdiploid
TB-000176-D1YBLL-01	ACCAGGGAGCTGGCTA.1.4	iAMP21
TB-000176-D1YBLL-01	GAGTTGCGTAGACAAA.1.4	Hyperdiploid
TB-000176-D1YBLL-01	CAAACAACAGCACGTT.1.4	Hyperdiploid
TB-000176-D1YBLL-01	TTTGACCGTTTACCGT.1.4	Hyperdiploid
TB-000176-D1YBLL-01	CTGTGTGAGCCTGAGC.1.1	Hyperdiploid
TB-000176-D1YBLL-01	CTTGGACCAAACGCGA.1.5	Hyperdiploid
TB-000176-D1YBLL-01	GCACTTACACCAAAGG.1.2	Hyperdiploid
TB-000176-D1YBLL-01	GCTCTGGCACAGAACG.1.2	Hyperdiploid
TB-000176-D1YBLL-01	TCTAGCGAGCGATACT.1.1	iAMP21
TB-000176-D1YBLL-01	AATTGGACAGCAAATA.1.3	Hyperdiploid
TB-000176-D1YBLL-01	GATGCTTAGGGTGGAT.1.5	Hyperdiploid
TB-000176-D1YBLL-01	GTCTTGCTCTCCTCAA.1.4	Hyperdiploid
TB-000176-D1YBLL-01	ATTGCTCGTCTAACCT.1.5	iAMP21
TB-000176-D1YBLL-01	TATTTGCTCGAGGAAC.1.4	Hyperdiploid
TB-000176-D1YBLL-01	GCTGCAATCGTTATAG.1.5	Hyperdiploid
TB-000176-D1YBLL-01	CACGCTAAGGAGGTTA.1.3	iAMP21
TB-000176-D1YBLL-01	GCCTGACAGCTCAAAC.1.3	Hyperdiploid
TB-000176-D1YBLL-01	GGCGGTTTCTCACACC.1.4	Hyperdiploid
TB-000176-D1YBLL-01	AAGCGTTTCTCATCAT.1.4	Hyperdiploid
TB-000176-D1YBLL-01	TCTAATCTCTGGCAAT.1.3	iAMP21
TB-000176-D1YBLL-01	AGCCTAGTCTACCTAT.1.4	Hyperdiploid
TB-000176-D1YBLL-01	AGAAACCCACGTGCTG.1.3	Hyperdiploid
TB-000176-D1YBLL-01	AGTCGCATCCTTCGTA.1.3	ETV6-RUNX1
TB-000176-D1YBLL-01	GACATAGAGCTAATCA.1.5	Hyperdiploid
TB-000176-D1YBLL-01	GCACGAACATTGCGAC.1.2	Hyperdiploid
TB-000176-D1YBLL-01	CATCCTGGTCACGAAC.1.2	Hyperdiploid
TB-000176-D1YBLL-01	AAGTAGCCAACAGCCT.1.3	Hyperdiploid
TB-000176-D1YBLL-01	TTGCTCTCAGTTTGTG.1.5	Hyperdiploid
TB-000176-D1YBLL-01	AATAACCGTGCTCCAC.1.4	Hyperdiploid
TB-000176-D1YBLL-01	AACGCTAGTTTGCGCC.1.5	iAMP21
TB-000176-D1YBLL-01	AGAACCGCAGCTTAGC.1.2	Hyperdiploid
TB-000176-D1YBLL-01	CCTTATGTCCTGGCTT.1.5	Hyperdiploid
TB-000176-D1YBLL-01	GCGAAGCCACAATGCC.1.5	BCR::ABL1
TB-000176-D1YBLL-01	GGAGCATAGGGACTAA.1.3	Hyperdiploid
TB-000176-D1YBLL-01	CTACCTCAGGACACTT.1.3	Hyperdiploid
TB-000176-D1YBLL-01	GGAGTGAGTGGAGCAA.1.2	Hyperdiploid
TB-000176-D1YBLL-01	TCCGGAATCCTCCCTC.1.4	Hyperdiploid
TB-000176-D1YBLL-01	GCGATTAGTCATGCAA.1.5	Hyperdiploid
TB-000176-D1YBLL-01	GAGGGAGCATTAGCCA.1.5	iAMP21
TB-000176-D1YBLL-01	GCTGCACAGCTTAACA.1.5	Hyperdiploid
TB-000176-D1YBLL-01	GGGATTAAGTCACCTC.1.2	BCR::ABL1
TB-000176-D1YBLL-01	TGATCAGGTCCGTGAG.1.3	Hyperdiploid
TB-000176-D1YBLL-01	CTTATTGGTGCAACTA.1.2	Hyperdiploid
TB-000176-D1YBLL-01	GGTACTAGTCGTAAAT.1.4	iAMP21
TB-000176-D1YBLL-01	CTAACCACATGGTTAT.1.4	Hyperdiploid
TB-000176-D1YBLL-01	GAGTAACCACAACAAA.1.4	Hyperdiploid
TB-000176-D1YBLL-01	TCTATGTTCAAGCTAC.1.5	ETV6-RUNX1
TB-000176-D1YBLL-01	ATGACAACATGCATAT.1.4	BCR::ABL1
TB-000176-D1YBLL-01	GTCTATCGTGTCCAGG.1.5	Hyperdiploid
TB-000176-D1YBLL-01	GCAGGCTTCGGCCATA.1.2	Hyperdiploid
TB-000176-D1YBLL-01	AGGATATAGGGATTAG.1.3	hypodiploid
TB-000176-D1YBLL-01	CTGTTAAAGTCACTAA.1.4	Hyperdiploid
TB-000176-D1YBLL-01	TGGATTCAGCCTAATA.1.3	iAMP21
TB-000176-D1YBLL-01	GCTAGCTCAGCTTAAT.1.2	Hyperdiploid
TB-000176-D1YBLL-01	TCCATCATCATGGCCA.1.2	Hyperdiploid
TB-000176-D1YBLL-01	TGAGCCGGTAGCAGCT.1.3	iAMP21
TB-000176-D1YBLL-01	CGTTAGGTCATTAGCA.1.2	Hyperdiploid
TB-000176-D1YBLL-01	ACGATTCAGATAGACG.1.2	Hyperdiploid
TB-000176-D1YBLL-01	GGTTGCATCTCCTCTT.1.3	Hyperdiploid
TB-000176-D1YBLL-01	ATTAGGTGTCATTACC.1.1	Hyperdiploid
TB-000176-D1YBLL-01	GCGCGATTCCCTGACT.1.5	Hyperdiploid
TB-000176-D1YBLL-01	CAATATGTCCTCAGTC.1.2	Hyperdiploid
TB-000176-D1YBLL-01	CATCCTGGTTGCATCT.1.3	Hyperdiploid
TB-000176-D1YBLL-01	ATCAAGCTCGCATTAA.1.5	Hyperdiploid
TB-000176-D1YBLL-01	CCCTGGACATGAGTTT.1.4	iAMP21
TB-000176-D1YBLL-01	GGTATTGGTTAAGCCA.1.2	Hyperdiploid
TB-000176-D1YBLL-01	ACAGGCTGTAATGACT.1.2	Hyperdiploid
TB-000176-D1YBLL-01	TTTCACCCACAAAGGT.1.1	Hyperdiploid
TB-000176-D1YBLL-01	TTGGATTCACCACAAC.1.3	Hyperdiploid
TB-000176-D1YBLL-01	GGATTGCGTCTTTATG.1.3	Hyperdiploid
TB-000176-D1YBLL-01	TGAAACTGTGGGTACT.1.3	Hyperdiploid
TB-000176-D1YBLL-01	CTCAATAAGGAACACA.1.3	Hyperdiploid
TB-000176-D1YBLL-01	AGTGCGGAGAGGAGTC.1.1	Hyperdiploid
TB-000176-D1YBLL-01	TGGTTCTGTTCGGTAA.1.3	Hyperdiploid
TB-000176-D1YBLL-01	ACTAGGCGTTACTAGG.1.3	iAMP21
TB-000176-D1YBLL-01	GCAACAGCACTTCATC.1.2	Hyperdiploid
TB-000176-D1YBLL-01	AACCTTGCAATGCCCG.1.1	Hyperdiploid
TB-000176-D1YBLL-01	TAGCCTCTCGATTATG.1.5	Hyperdiploid
TB-000176-D1YBLL-01	CCGCCAACAACTGGCT.1.4	Hyperdiploid
TB-000176-D1YBLL-01	AATACCGGTTAATGCG.1.1	Hyperdiploid
TB-000176-D1YBLL-01	TAGGCTTAGGACCTGC.1.3	Hyperdiploid
TB-000176-D1YBLL-01	TAGCCGGGTTGTTGTC.1.5	Hyperdiploid
TB-000176-D1YBLL-01	GTTACGTAGGCAATAG.1.4	hypodiploid
TB-000176-D1YBLL-01	TGCTTCATCTGCAACG.1.4	iAMP21
TB-000176-D1YBLL-01	GTTGCTGAGTTTGGGT.1.3	Hyperdiploid
TB-000176-D1YBLL-01	TGGGCCTAGTTTCCGC.1.5	Hyperdiploid
TB-000176-D1YBLL-01	CGATTCCTCGAGCAAA.1.3	hypodiploid
TB-000176-D1YBLL-01	GCATTAGGTTCGCTTG.1.5	iAMP21
TB-000176-D1YBLL-01	CCTTACTCAAATATCC.1.3	Hyperdiploid
TB-000176-D1YBLL-01	GCTGCACAGTTTCCTG.1.4	Hyperdiploid
TB-000176-D1YBLL-01	TTATTGCTCTGCAACG.1.3	Hyperdiploid
TB-000176-D1YBLL-01	CGTGCTGCATTGTGAT.1.4	Hyperdiploid
TB-000176-D1YBLL-01	GCACGAACATGGAGGC.1.3	Hyperdiploid
TB-000176-D1YBLL-01	TTTAAGGTCTACTAAG.1.5	Hyperdiploid
TB-000176-D1YBLL-01	GAGGTACAGTAGGCGG.1.4	Hyperdiploid
TB-000176-D1YBLL-01	TGAACAACATCGCTTT.1.4	Hyperdiploid
TB-000176-D1YBLL-01	AAATCCGGTTAGTGAT.1.5	Hyperdiploid
TB-000176-D1YBLL-01	CCCAAATAGGCTAATC.1.3	Hyperdiploid
TB-000176-D1YBLL-01	CTCCATCAGTAAGAAC.1.5	hypodiploid
TB-000176-D1YBLL-01	GGGTGTTGTAACCACA.1.1	BCR::ABL1
TB-000176-D1YBLL-01	TTACAGCAGGCGAATA.1.5	Hyperdiploid
TB-000176-D1YBLL-01	ACAGTATGTTGAGGTC.1.4	Hyperdiploid
TB-000176-D1YBLL-01	ATCACAATCAGTGAAG.1.5	hypodiploid
TB-000176-D1YBLL-01	GATGGACAGTCATTGA.1.3	Hyperdiploid
TB-000176-D1YBLL-01	GCCACAATCTAAGTCA.1.3	Hyperdiploid
TB-000176-D1YBLL-01	TAGCTAGGTATTTGGG.1.5	Hyperdiploid
TB-000176-D1YBLL-01	CGGCCATAGGGACCTC.1.3	iAMP21
TB-000176-D1YBLL-01	TCCTTAGTCTAATCCT.1.5	iAMP21
TB-000176-D1YBLL-01	GGAAACTCAATTTAGC.1.2	Hyperdiploid
TB-000176-D1YBLL-01	ACCACACCAAGGATTA.1.1	Hyperdiploid
TB-000176-D1YBLL-01	CTTAGGAGTTAGGATT.1.1	Hyperdiploid
TB-000176-D1YBLL-01	GTTGCATAGTTACCGG.1.2	iAMP21
TB-000176-D1YBLL-01	TATAACCCAACCCTAA.1.2	Hyperdiploid
TB-000176-D1YBLL-01	GTCTTGCTCCTTAGGG.1.4	Hyperdiploid
TB-000176-D1YBLL-01	GTTCTCATCCTAGTCC.1.4	iAMP21
TB-000176-D1YBLL-01	GAGTTACTCCTCATCA.1.3	Hyperdiploid
TB-000176-D1YBLL-01	TTGGATATCATGCTTT.1.4	Hyperdiploid
TB-000176-D1YBLL-01	TTGGTGAGTGGTTATG.1.3	hypodiploid
TB-000176-D1YBLL-01	CATAATCCAACAGCCT.1.5	Hyperdiploid
TB-000176-D1YBLL-01	TAAGGCTTCCGCAAGC.1.4	Hyperdiploid
TB-000176-D1YBLL-01	GTCCTCAGTTGTGACA.1.5	Hyperdiploid
TB-000176-D1YBLL-01	AATCTTGAGGAGGACT.1.1	iAMP21
TB-000176-D1YBLL-01	ATCGAGGCACCTACTT.1.4	Hyperdiploid
TB-000176-D1YBLL-01	CGCTAATAGCACCACA.1.3	Hyperdiploid
TB-000176-D1YBLL-01	TTCGTTAGTTGTAAAC.1.5	Hyperdiploid
TB-000176-D1YBLL-01	TCCATGCTCCCGTTGT.1.2	Hyperdiploid
TB-000176-D1YBLL-01	TAGTGTGGTGCATTTC.1.5	BCR::ABL1
TB-000176-D1YBLL-01	CTTCGCGTCTGTAATG.1.5	Hyperdiploid
TB-000176-D1YBLL-01	TAGTAAGCATTAGCGC.1.3	Hyperdiploid
TB-000176-D1YBLL-01	GATTAGTGTTTGGCTT.1.1	Hyperdiploid
TB-000176-D1YBLL-01	ACATTAGTCAAGCCTG.1.1	Hyperdiploid
TB-000176-D1YBLL-01	CTGAATATCTAAGGTC.1.3	Hyperdiploid
TB-000176-D1YBLL-01	GATTCATCAGAATGAC.1.3	iAMP21
TB-000176-D1YBLL-01	GACCTAAGTTACGCAA.1.5	Hyperdiploid
TB-000176-D1YBLL-01	TACTGACAGTAGCGGG.1.3	Hyperdiploid
TB-000176-D1YBLL-01	CCTGACTTCCTAGTCC.1.3	iAMP21
TB-000176-D1YBLL-01	GGAACCACAGCTTAGC.1.3	iAMP21
TB-000176-D1YBLL-01	TCCTAGTGTTACGCGG.1.5	Hyperdiploid
TB-000176-D1YBLL-01	CCCTGTTAGCAGGCCT.1.5	Hyperdiploid
TB-000176-D1YBLL-01	TCAAGACTCGCTAGCA.1.5	Hyperdiploid
TB-000176-D1YBLL-01	TCGCCCATCGGTTAGT.1.3	Hyperdiploid
TB-000176-D1YBLL-01	CAGGTTAGTACCGTTT.1.2	Hyperdiploid
TB-000176-D1YBLL-01	TAGTAACGTAACGTGC.1.2	BCR::ABL1
TB-000176-D1YBLL-01	TGATTCAAGGACCGCT.1.3	Hyperdiploid
TB-000176-D1YBLL-01	CAACAATGTTATCCTA.1.4	Hyperdiploid
TB-000176-D1YBLL-01	CAGTACCCAGAAACGT.1.4	iAMP21
TB-000176-D1YBLL-01	CGTAGTTAGAGCCGCT.1.2	Hyperdiploid
TB-000176-D1YBLL-01	GATTGCAGTGCGCAAT.1.4	BCR::ABL1
TB-000176-D1YBLL-01	GTACGTAGTTTGGTTC.1.3	Hyperdiploid
TB-000176-D1YBLL-01	AATCTTGAGGCCTTAG.1.4	iAMP21
TB-000176-D1YBLL-01	GTTAGGCGTACAATGT.1.4	Hyperdiploid
TB-000176-D1YBLL-01	TGCATCCTCTTAGCGG.1.5	Hyperdiploid
TB-000176-D1YBLL-01	ATCACCCTCTAAATCG.1.4	iAMP21
TB-000176-D1YBLL-01	CTATGTTTCCACCTTA.1.1	Hyperdiploid
TB-000176-D1YBLL-01	TTTAGCTTCAGAAACG.1.4	Hyperdiploid
TB-000176-D1YBLL-01	TGCCGGTAGATTCCTT.1.5	iAMP21
TB-000176-D1YBLL-01	CCAAGTTAGCTCAAAC.1.2	Hyperdiploid
TB-000176-D1YBLL-01	GCTAGCTCAGCGCTTG.1.5	hypodiploid
TB-000176-D1YBLL-01	CCTCCTGAGCTGTAAC.1.1	Hyperdiploid
TB-000176-D1YBLL-01	GTTGCTGAGTACCGCA.1.5	Hyperdiploid
TB-000176-D1YBLL-01	TGCCGGTAGTTAGTGC.1.4	hypodiploid
TB-000176-D1YBLL-01	TGACCAAGTTTATGGG.1.1	Hyperdiploid
TB-000176-D1YBLL-01	CCAGCCTGTGAGACTC.1.1	iAMP21
TB-000176-D1YBLL-01	TTCTTAGGTGTTGCAA.1.1	Hyperdiploid
TB-000176-D1YBLL-01	TATTAGCCAATTTAGC.1.3	Hyperdiploid
TB-000176-D1YBLL-01	CAACTAATCTCGCCTG.1.1	Hyperdiploid
TB-000176-D1YBLL-01	CATGCGGGTCATCCTG.1.3	hypodiploid
TB-000176-D1YBLL-01	CATCCTTCACAAAGGT.1.1	Hyperdiploid
TB-000176-D1YBLL-01	ACAAACTGTTGACTTC.1.2	Hyperdiploid
TB-000176-D1YBLL-01	AACATTGTCAGTATTG.1.3	Hyperdiploid
TB-000176-D1YBLL-01	TCTAACTTCTCACTCA.1.2	Hyperdiploid
TB-000176-D1YBLL-01	CGCACCACACTTACAG.1.5	Hyperdiploid
TB-000176-D1YBLL-01	TGATCCTGTGGAAACG.1.1	Hyperdiploid
TB-000176-D1YBLL-01	GTCTAATCAAGGATTA.1.2	Hyperdiploid
TB-000176-D1YBLL-01	AGGTTTATCCGCACAA.1.3	ETV6-RUNX1
TB-000176-D1YBLL-01	AGTTTGATCTTTGACT.1.3	BCR::ABL1
TB-000176-D1YBLL-01	CCAGACTCAATCATGT.1.4	Hyperdiploid
TB-000176-D1YBLL-01	ACCTGTTGTCAAACTG.1.5	Hyperdiploid
TB-000176-D1YBLL-01	AAGGTCAAGGATCCGC.1.1	Hyperdiploid
TB-000176-D1YBLL-01	ACCACATAGGCGAATA.1.4	Hyperdiploid
TB-000176-D1YBLL-01	GCCAGGAAGCTTTGGG.1.5	BCR::ABL1
TB-000176-D1YBLL-01	TTGTAAGTCAAACACC.1.5	Hyperdiploid
TB-000176-D1YBLL-01	ATCCTGACATTATGCG.1.1	Hyperdiploid
TB-000176-D1YBLL-01	TACGGATTCCCGCAAA.1.5	Hyperdiploid
TB-000176-D1YBLL-01	ATGAAGTAGTTAGCCG.1.3	Hyperdiploid
TB-000176-D1YBLL-01	GTGCTCAAGGCCATCA.1.4	Hyperdiploid
TB-000176-D1YBLL-01	CTTGAATCAATATACC.1.1	Hyperdiploid
TB-000176-D1YBLL-01	GCCATGATCACTCAAA.1.2	Hyperdiploid
TB-000176-D1YBLL-01	TGCTTGCTCATGACCG.1.3	Hyperdiploid
TB-000176-D1YBLL-01	ACCTGGTCAGCCTAAC.1.4	Hyperdiploid
TB-000176-D1YBLL-01	CCTTATGTCATTGCAA.1.2	Hyperdiploid
TB-000176-D1YBLL-01	TATGCATCAAAGGTAC.1.1	Hyperdiploid
TB-000176-D1YBLL-01	CGCACACAGGACCAGG.1.4	iAMP21
TB-000176-D1YBLL-01	GTACTGGTCTAGCTAA.1.4	Hyperdiploid
TB-000176-D1YBLL-01	TAGGAACCACGTGCTG.1.3	Hyperdiploid
TB-000176-D1YBLL-01	ACCGGCTAGGTTAGCT.1.5	iAMP21
TB-000176-D1YBLL-01	AAAGGTTAGTCATCCC.1.2	Hyperdiploid
TB-000176-D1YBLL-01	AGGAAACGTTATTGCC.1.4	Hyperdiploid
TB-000176-D1YBLL-01	GGCCTCTGTAGCAGCT.1.3	Hyperdiploid
TB-000176-D1YBLL-01	TAGCGGCTCAAATCGC.1.1	Hyperdiploid
TB-000176-D1YBLL-01	ATGATGGAGCAAGATG.1.5	Hyperdiploid
TB-000176-D1YBLL-01	ACAACAACAGTTATGT.1.3	Hyperdiploid
TB-000176-D1YBLL-01	ATGACTCAGGCTACAT.1.4	Hyperdiploid
TB-000176-D1YBLL-01	AAATGGCCACTATGGC.1.2	Hyperdiploid
TB-000176-D1YBLL-01	TCCATATTCAGGAAGC.1.3	hypodiploid
TB-000176-D1YBLL-01	TGCTCAACACAACAGG.1.1	Hyperdiploid
TB-000176-D1YBLL-01	CGGTAACGTTTAAAGC.1.2	iAMP21
TB-000176-D1YBLL-01	TGAGAACCAGCAGGTA.1.3	Hyperdiploid
TB-000176-D1YBLL-01	GCAATGTTCCTGGTGA.1.1	Hyperdiploid
TB-000176-D1YBLL-01	TAGCATATCTGTAATG.1.1	Hyperdiploid
TB-000176-D1YBLL-01	AAACCAACAGGAACCA.1.2	iAMP21
TB-000176-D1YBLL-01	ATTCATGAGTAACAGG.1.3	Hyperdiploid
TB-000176-D1YBLL-01	GGTTGCATCTGTAAGC.1.4	BCR::ABL1
TB-000176-D1YBLL-01	GCCTTGCGTACGATTG.1.3	Hyperdiploid
TB-000176-D1YBLL-01	CGCATTACATGATTGT.1.5	Hyperdiploid
TB-000176-D1YBLL-01	ACACCTTGTTTGCTGT.1.1	Hyperdiploid
TB-000176-D1YBLL-01	GTGTGAGCAATCATGT.1.5	Hyperdiploid
TB-000176-D1YBLL-01	GTCTAACAGTTTAACG.1.3	Hyperdiploid
TB-000176-D1YBLL-01	GTGCTGGGTGCAATGC.1.1	Hyperdiploid
TB-000176-D1YBLL-01	TGCAAGCGTAAGCTCA.1.1	ETV6-RUNX1
TB-000176-D1YBLL-01	GAAGGCCCACCTACTT.1.4	Hyperdiploid
TB-000176-D1YBLL-01	CGCATTTGTACAATGT.1.2	Hyperdiploid
TB-000176-D1YBLL-01	GCTTGACCAGGACCAA.1.3	Hyperdiploid
TB-000176-D1YBLL-01	ATTCCTAGTGAAACAA.1.5	Hyperdiploid
TB-000176-D1YBLL-01	TCGCCCATCCTAGTCC.1.3	Hyperdiploid
TB-000176-D1YBLL-01	CTCCTCACAATGCCCG.1.1	iAMP21
TB-000176-D1YBLL-01	TGTGCGCAGGATCACT.1.1	Hyperdiploid
TB-000176-D1YBLL-01	GGTTAGCGTGAGGTGA.1.2	Hyperdiploid
TB-000176-D1YBLL-01	CTTAAGGGTTAACGGC.1.2	hypodiploid
TB-000176-D1YBLL-01	GGTAACCGTTTAGTCC.1.2	Hyperdiploid
TB-000176-D1YBLL-01	TTTGAGTCACAGCCTG.1.2	Hyperdiploid
TB-000176-D1YBLL-01	CCTTACTCAAGGTGGC.1.5	Hyperdiploid
TB-000176-D1YBLL-01	ATATGTCCATAAGTCT.1.1	Hyperdiploid
TB-000176-D1YBLL-01	GCCCTCATCTGGTCCT.1.2	Hyperdiploid
TB-000176-D1YBLL-01	TTAAGCCAGACACCGC.1.4	Hyperdiploid
TB-000176-D1YBLL-01	CACGCAATCGATTTAG.1.3	Hyperdiploid
TB-000176-D1YBLL-01	CATTATGAGGACTTAC.1.4	BCR::ABL1
TB-000176-D1YBLL-01	TCGGTAAGTGAGGTGA.1.4	Hyperdiploid
TB-000176-D1YBLL-01	AGTTGGCGTGCCGCAA.1.4	hypodiploid
TB-000176-D1YBLL-01	GGTGAGCCATTTAAGC.1.4	Hyperdiploid
TB-000176-D1YBLL-01	GACCTAAGTCTCACTG.1.5	hypodiploid
TB-000176-D1YBLL-01	CAAAGTGAGTAAGTCC.1.5	iAMP21
TB-000176-D1YBLL-01	CTGTTGGAGTAAAGGT.1.3	Hyperdiploid
TB-000176-D1YBLL-01	GATTGCGTCATTCATC.1.1	Hyperdiploid
TB-000176-D1YBLL-01	TTTGGTAAGGCTAATC.1.1	Hyperdiploid
TB-000176-D1YBLL-01	CATGCGCAGATTGAGG.1.3	Hyperdiploid
TB-000176-D1YBLL-01	AGTAACGAGCCTGTTC.1.4	Hyperdiploid
TB-000176-D1YBLL-01	CATTCCTCAATCATGT.1.4	Hyperdiploid
TB-000176-D1YBLL-01	GACGCAACAAGGTGCA.1.1	iAMP21
TB-000176-D1YBLL-01	AGGAACCAGGGTGAAC.1.5	Hyperdiploid
TB-000176-D1YBLL-01	TGTGGAGCAGATTCAT.1.2	Hyperdiploid
TB-000176-D1YBLL-01	TTGTTGTTCGGCCATA.1.4	Hyperdiploid
TB-000176-D1YBLL-01	CAGGGCTTCCTCAGCT.1.3	Hyperdiploid
TB-000176-D1YBLL-01	CAATCCTGTTGCATCT.1.1	Hyperdiploid
TB-000176-D1YBLL-01	TGAGGTGCAGCAAGGC.1.4	Hyperdiploid
TB-000176-D1YBLL-01	CTTTCTTGTTCACCAT.1.3	Hyperdiploid
TB-000176-D1YBLL-01	CCTAATAAGAATGACG.1.1	Hyperdiploid
TB-000176-D1YBLL-01	ATTGTGATCAGGTTTA.1.4	Hyperdiploid
TB-000176-D1YBLL-01	GTCGCAATCCCTCATA.1.1	Hyperdiploid
TB-000176-D1YBLL-01	TGTCATAAGCAAGATG.1.4	iAMP21
TB-000176-D1YBLL-01	GAACCTGTCAAGACTC.1.1	Hyperdiploid
TB-000176-D1YBLL-01	TTCCACGGTTTCCTCC.1.4	Hyperdiploid
TB-000176-D1YBLL-01	TAGGAGGGTGCTTTAC.1.5	Hyperdiploid
TB-000176-D1YBLL-01	CAAACCGTCCCTGGTT.1.5	Hyperdiploid
TB-000176-D1YBLL-01	TTAGCTGCACCTCAGG.1.5	Hyperdiploid
TB-000176-D1YBLL-01	GGAGCGATCATTAGGC.1.1	Hyperdiploid
TB-000176-D1YBLL-01	TAGAGCCGTGCTAGCG.1.3	Hyperdiploid
TB-000176-D1YBLL-01	CGACAAGCATAGCGGA.1.4	BCR::ABL1
TB-000176-D1YBLL-01	GTGCAAGCAGGCTTCG.1.1	Hyperdiploid
TB-000176-D1YBLL-01	TGATTGCAGCAACATC.1.1	Hyperdiploid
TB-000176-D1YBLL-01	GCAGGCTTCCCTGGTT.1.3	Hyperdiploid
TB-000176-D1YBLL-01	TCTATGTTCGGTTAGT.1.2	Hyperdiploid
TB-000176-D1YBLL-01	CTTGACGAGGTGAGAC.1.3	hypodiploid
TB-000176-D1YBLL-01	CTGTTCATCAGGATGA.1.2	Hyperdiploid
TB-000176-D1YBLL-01	GTACCGGGTGGTTATG.1.2	Hyperdiploid
TB-000176-D1YBLL-01	AGGAACCAGTTATCTC.1.1	iAMP21
TB-000176-D1YBLL-01	CAGGATGCAGTTAGCC.1.1	hypodiploid
TB-000176-D1YBLL-01	TTGTGCGAGTCACCTC.1.3	Hyperdiploid
TB-000176-D1YBLL-01	GAGCGGTCAATTAGGA.1.4	Hyperdiploid
TB-000176-D1YBLL-01	CGCGATTCATTAGGCC.1.1	Hyperdiploid
TB-000176-D1YBLL-01	TAGCTAGGTGGACATC.1.5	Hyperdiploid
TB-000176-D1YBLL-01	TATGGTCAGGTTACGT.1.2	Hyperdiploid
TB-000176-D1YBLL-01	CATAGGTTCGTTAAGC.1.5	iAMP21
TB-000176-D1YBLL-01	TATCACGCAGGAACCA.1.4	Hyperdiploid
TB-000176-D1YBLL-01	AGGCAATCAACACTTG.1.3	Hyperdiploid
TB-000176-D1YBLL-01	CCGCTAGCACCTGCCT.1.5	iAMP21
TB-000176-D1YBLL-01	CTGTATTTCGTCCTTA.1.2	Hyperdiploid
TB-000176-D1YBLL-01	CGCAATCCAAACGGGC.1.3	hypodiploid
TB-000176-D1YBLL-01	TCACCTGGTTATCCGT.1.4	Hyperdiploid
TB-000176-D1YBLL-01	CCAAATCAGGCGGATG.1.5	iAMP21
TB-000176-D1YBLL-01	TGGACAAAGTGTGATC.1.2	Hyperdiploid
TB-000176-D1YBLL-01	ATTGCACAGACAACAG.1.2	Hyperdiploid
TB-000176-D1YBLL-01	TGTCCTTCACACCAAC.1.2	Hyperdiploid
TB-000176-D1YBLL-01	GTACTAATCTAATCCT.1.2	Hyperdiploid
TB-000176-D1YBLL-01	AGTTATGTCTTGTCTG.1.4	Hyperdiploid
TB-000176-D1YBLL-01	ACGACAAAGCAAGGAC.1.5	Hyperdiploid
TB-000176-D1YBLL-01	TCATTGTTCTACCTAT.1.2	Hyperdiploid
TB-000176-D1YBLL-01	CGCATATAGCTAATCA.1.3	Hyperdiploid
TB-000176-D1YBLL-01	GCTTATCGTGGATGTC.1.2	Hyperdiploid
TB-000176-D1YBLL-01	GAGAGGCGTTGCCTCA.1.5	BCR::ABL1
TB-000176-D1YBLL-01	AAGCTAGAGCCTGTTC.1.5	Hyperdiploid
TB-000176-D1YBLL-01	TCAAGTATCCCATAGG.1.5	hypodiploid
TB-000176-D1YBLL-01	AGTAACCTCTTGCTAT.1.4	Hyperdiploid
TB-000176-D1YBLL-01	ATGTCATCAGAACCGA.1.4	iAMP21
TB-000176-D1YBLL-01	AACGCCCAGAAGCTAG.1.1	Hyperdiploid
TB-000176-D1YBLL-01	GATTCATCACCTGCTC.1.4	Hyperdiploid
TB-000176-D1YBLL-01	TGCTATGCACGAACAG.1.4	Hyperdiploid
TB-000176-D1YBLL-01	TTTCCTGAGCATGCAT.1.3	iAMP21
TB-000176-D1YBLL-01	GTTACTCGTTTGTCTA.1.1	Hyperdiploid
TB-000176-D1YBLL-01	CAGGCTGGTACGTTTC.1.2	Hyperdiploid
TB-000176-D1YBLL-01	CCTTCGTAGTTCCTCA.1.4	Hyperdiploid
TB-000176-D1YBLL-01	AGTAATGCAGGACCAA.1.3	Hyperdiploid
TB-000176-D1YBLL-01	CGGGCTTAGGTGCGGA.1.1	Hyperdiploid
TB-000176-D1YBLL-01	TCGCGCACAATTTAGC.1.4	Hyperdiploid
TB-000176-D1YBLL-01	GTATTCAAGGTCCAAT.1.1	Hyperdiploid
TB-000176-D1YBLL-01	AGTAACACACAACCTA.1.5	Hyperdiploid
TB-000176-D1YBLL-01	GAGGACTAGCGTGCGT.1.4	iAMP21
TB-000176-D1YBLL-01	AGAATCTGTTGAAGCC.1.5	Hyperdiploid
TB-000176-D1YBLL-01	AAGAACAGTAACCACA.1.2	Hyperdiploid
TB-000176-D1YBLL-01	CGAATATGTGGTTCTT.1.2	Hyperdiploid
TB-000176-D1YBLL-01	ACTCGCGCAATTATGC.1.1	hypodiploid
TB-000176-D1YBLL-01	CTTTCTTGTGACCTGG.1.5	Hyperdiploid
TB-000176-D1YBLL-01	GCGGATACAGGATTAA.1.3	Hyperdiploid
TB-000176-D1YBLL-01	TCCACAACATTAGGCC.1.4	hypodiploid
TB-000176-D1YBLL-01	GTATGTTCAAGGTATA.1.1	Hyperdiploid
TB-000176-D1YBLL-01	CGGTGAGAGCCTCTGT.1.5	iAMP21
TB-000176-D1YBLL-01	ATTAGCTCAATATAGG.1.2	iAMP21
TB-000176-D1YBLL-01	TCAACAATCCTAATGA.1.3	Hyperdiploid
TB-000176-D1YBLL-01	CTAGATTCAAACTGCC.1.1	Hyperdiploid
TB-000176-D1YBLL-01	CCTAAATCACGAATTT.1.2	Hyperdiploid
TB-000176-D1YBLL-01	GGCCATCAGCCTAACG.1.2	hypodiploid
TB-000176-D1YBLL-01	GTCTAACAGTAACTCA.1.2	Hyperdiploid
TB-000176-D1YBLL-01	CACCAACCAAGTCGCT.1.4	Hyperdiploid
TB-000176-D1YBLL-01	TTAGCAATCTAATCCT.1.3	Hyperdiploid
TB-000176-D1YBLL-01	GCCACTAAGTTAGAGG.1.2	Hyperdiploid
TB-000176-D1YBLL-01	AGCCTAGTCACTTCAT.1.1	Hyperdiploid
TB-000176-D1YBLL-01	ATGCTTAAGCCTGTGA.1.3	BCR::ABL1
TB-000176-D1YBLL-01	AGGCCCAGTTTATGGG.1.4	Hyperdiploid
TB-000176-D1YBLL-01	ACGACAAAGCGAGTAA.1.5	Hyperdiploid
TB-000176-D1YBLL-01	ATCCTCATCCAAACAC.1.4	Hyperdiploid
TB-000176-D1YBLL-01	ACCCGTAAGGGACGCA.1.3	Hyperdiploid
TB-000176-D1YBLL-01	GGGTCAACATTAGGCC.1.3	iAMP21
TB-000176-D1YBLL-01	GACCGAACAGAAATGC.1.2	Hyperdiploid
TB-000176-D1YBLL-01	TATAACCCAATAGTCT.1.5	Hyperdiploid
TB-000176-D1YBLL-01	CTGTAACAGAAGGTGC.1.5	Hyperdiploid
TB-000176-D1YBLL-01	CGCTAATAGTTTCCTG.1.2	ETV6-RUNX1
TB-000176-D1YBLL-01	CGGACCTAGCACAGGG.1.2	Hyperdiploid
TB-000176-D1YBLL-01	CACTGACCAGAAATTG.1.3	Hyperdiploid
TB-000176-D1YBLL-01	AGTCAGGCACGTAAGG.1.5	Hyperdiploid
TB-000176-D1YBLL-01	CGAGCGAAGGTCATTA.1.3	Hyperdiploid
TB-000176-D1YBLL-01	CTGCTCCCAACTAGAA.1.5	Hyperdiploid
TB-000176-D1YBLL-01	GCAAGCCTCGGCTATG.1.5	Hyperdiploid
TB-000176-D1YBLL-01	ATATAGGCATGCAACC.1.5	Hyperdiploid
TB-000176-D1YBLL-01	AAGTCTATCGAGGAAC.1.1	Hyperdiploid
TB-000176-D1YBLL-01	CTAACCTGTCCACAAA.1.5	Hyperdiploid
TB-000176-D1YBLL-01	GCAAACAAGTCACTCC.1.2	Hyperdiploid
TB-000176-D1YBLL-01	TGAGTTTCACCCTCAC.1.3	hypodiploid
TB-000176-D1YBLL-01	CTTACCTCAGATTCAT.1.3	Hyperdiploid
TB-000176-D1YBLL-01	CTTGCTCAGATGGACA.1.5	Hyperdiploid
TB-000176-D1YBLL-01	GATTCGCCATCAGTAT.1.4	Hyperdiploid
TB-000176-D1YBLL-01	ACACTAATCCGTTAAA.1.1	iAMP21
TB-000176-D1YBLL-01	TTGATGTCAGGCTGTT.1.1	Hyperdiploid
TB-000176-D1YBLL-01	AACCCGCAGGTAACGA.1.3	Hyperdiploid
TB-000176-D1YBLL-01	GCTAACCCAGAGGCTA.1.5	ETV6-RUNX1
TB-000176-D1YBLL-01	CGCACAATCGGCCATA.1.3	Hyperdiploid
TB-000176-D1YBLL-01	TCCCTGGTCTGTAAGC.1.5	Hyperdiploid
TB-000176-D1YBLL-01	TGCATGAGTCACCTAT.1.4	Hyperdiploid
TB-000176-D1YBLL-01	TACTTGTTCCTGAATA.1.5	Hyperdiploid
TB-000176-D1YBLL-01	TGCAATATCCGGCTAA.1.4	iAMP21
TB-000176-D1YBLL-01	TAATCACCACCAAAGG.1.1	Hyperdiploid
TB-000176-D1YBLL-01	GGTATTGGTAATCGCA.1.2	Hyperdiploid
TB-000176-D1YBLL-01	CCAGTTTGTTGTTCAC.1.4	Hyperdiploid
TB-000176-D1YBLL-01	GTGAACAAGCTGTACG.1.5	Hyperdiploid
TB-000176-D1YBLL-01	CTCTCACAGCCAGTAT.1.2	Hyperdiploid
TB-000176-D1YBLL-01	ATTACGTCAATAACCT.1.2	Hyperdiploid
TB-000176-D1YBLL-01	AGGACGTAGGGTGAGT.1.5	Hyperdiploid
TB-000176-D1YBLL-01	CAAGAACCAGGAACCA.1.4	Hyperdiploid
TB-000176-D1YBLL-01	GTTTGTAAGTAAGAAC.1.4	Hyperdiploid
TB-000176-D1YBLL-01	GACTATTCAGGCCTTG.1.4	iAMP21
TB-000176-D1YBLL-01	CACAGGGAGGGTCCAC.1.4	Hyperdiploid
TB-000176-D1YBLL-01	ATCACTAAGGCTGGCT.1.4	ETV6-RUNX1
TB-000176-D1YBLL-01	ATCGGCCAGTGTTGCG.1.5	iAMP21
TB-000176-D1YBLL-01	GCCAATAGTGTTAGCA.1.5	BCR::ABL1
TB-000176-D1YBLL-01	GTTGCCCGTGAAGCCT.1.4	iAMP21
TB-000176-D1YBLL-01	ATTACCCGTTAACGAT.1.3	Hyperdiploid
TB-000176-D1YBLL-01	TCCATTGTCAAGCCTG.1.5	Hyperdiploid
TB-000176-D1YBLL-01	TCGTGCTTCCCTGGTT.1.3	Hyperdiploid
TB-000176-D1YBLL-01	ACCCGTAAGTGGACAA.1.5	Hyperdiploid
TB-000176-D1YBLL-01	GGCAATCGTTTGGGTA.1.1	Hyperdiploid
TB-000176-D1YBLL-01	TAGTCAATCATGGTGT.1.1	hypodiploid
TB-000176-D1YBLL-01	GGCTAGTGTGCTTACT.1.2	iAMP21
TB-000176-D1YBLL-01	TATGGTCAGTGAACAG.1.4	Hyperdiploid
TB-000176-D1YBLL-01	TGCACTTGTACTAAAC.1.2	Hyperdiploid
TB-000176-D1YBLL-01	GTTTGCTGTCCGGTTC.1.4	Hyperdiploid
TB-000176-D1YBLL-01	CTTTGTCCATTATGAC.1.5	iAMP21
TB-000176-D1YBLL-01	GCGGTTGGTATGTGGC.1.3	iAMP21
TB-000176-D1YBLL-01	AAAGGAGCAGAGGCTA.1.2	Hyperdiploid
TB-000176-D1YBLL-01	TTCGTGCTCAAGCCTG.1.2	Hyperdiploid
TB-000176-D1YBLL-01	CCAAACCCAGCAAGGC.1.4	Hyperdiploid
TB-000176-D1YBLL-01	CGCTACTTCAAATCGC.1.5	iAMP21
TB-000176-D1YBLL-01	AATCGCCCACGAACAG.1.4	BCR::ABL1
TB-000176-D1YBLL-01	GGATATTGTTAATCGG.1.2	Hyperdiploid
TB-000176-D1YBLL-01	GGTTTCCTCGTTTCTG.1.3	Hyperdiploid
TB-000176-D1YBLL-01	GGAACGGTCCTTGCGT.1.4	BCR::ABL1
TB-000176-D1YBLL-01	CCTATAGCAATCCTAG.1.1	iAMP21
TB-000176-D1YBLL-01	AAGCCACGTCATTGAG.1.3	Hyperdiploid
TB-000176-D1YBLL-01	CCGTTTGGTAGGTTAT.1.5	BCR::ABL1
TB-000176-D1YBLL-01	CGTTTCTCAGTTTGTG.1.5	Hyperdiploid
TB-000176-D1YBLL-01	TTAGCAATCTTAGGAC.1.2	Hyperdiploid
TB-000176-D1YBLL-01	GTGGTTAGTTTCCACG.1.4	Hyperdiploid
TB-000176-D1YBLL-01	GGATTCAGTTATTGCC.1.3	Hyperdiploid
TB-000176-D1YBLL-01	AGCTAGTTCACTCGCT.1.5	Hyperdiploid
TB-000176-D1YBLL-01	CGTTAAATCGACAAAG.1.5	BCR::ABL1
TB-000176-D1YBLL-01	GGTAAACCAGGCTTGT.1.1	Hyperdiploid
TB-000176-D1YBLL-01	CCATAGCCAAGGGTTG.1.2	Hyperdiploid
TB-000176-D1YBLL-01	GGTGCTGGTAGGTTTG.1.5	hypodiploid
TB-000176-D1YBLL-01	AGGTCTTAGGACAACA.1.4	iAMP21
TB-000176-D1YBLL-01	CAATAGCTCATTGTCT.1.3	Hyperdiploid
TB-000176-D1YBLL-01	ACCACATAGCCTGGTA.1.1	Hyperdiploid
TB-000176-D1YBLL-01	CGCAATGTCCCTGGAA.1.1	Hyperdiploid
TB-000176-D1YBLL-01	TGTTATGAGGTGAGAC.1.3	hypodiploid
TB-000176-D1YBLL-01	GACGCAACACAGAACG.1.2	Hyperdiploid
TB-000176-D1YBLL-01	AGCACTTAGCTAATTG.1.5	Hyperdiploid
TB-000176-D1YBLL-01	TTGCTTAGTCGCAAAC.1.1	iAMP21
TB-000176-D1YBLL-01	AAATGCCTCTTAAGTG.1.4	Hyperdiploid
TB-000176-D1YBLL-01	TGGTTCTGTACAATGT.1.5	hypodiploid
TB-000176-D1YBLL-01	CTCAATAAGCCTGGTA.1.4	Hyperdiploid
TB-000176-D1YBLL-01	TGTGGCTCAGGACCTT.1.2	Hyperdiploid
TB-000176-D1YBLL-01	CGGGCTTAGGAAGCAC.1.4	Hyperdiploid
TB-000176-D1YBLL-01	TCACTGACAAGGGTTG.1.1	ETV6-RUNX1
TB-000176-D1YBLL-01	CTGGTTTGTAAATTGC.1.5	ETV6-RUNX1
TB-000176-D1YBLL-01	GATCCGTCAGCTCATA.1.4	Hyperdiploid
TB-000176-D1YBLL-01	GCCTTACTCGCTCACT.1.2	Hyperdiploid
TB-000176-D1YBLL-01	CGCAATAGTTAGACCA.1.5	Hyperdiploid
TB-000176-D1YBLL-01	CTTAGGAGTGGTTAGC.1.4	Hyperdiploid
TB-000176-D1YBLL-01	TATGACTCAGTTAAAG.1.4	Hyperdiploid
TB-000176-D1YBLL-01	TGATTCAAGGCTGTGC.1.4	Hyperdiploid
TB-000176-D1YBLL-01	AAAGGTTAGACTCGCA.1.1	Hyperdiploid
TB-000176-D1YBLL-01	CACATTAAGATTGAGG.1.4	Hyperdiploid
TB-000176-D1YBLL-01	CACTGACCAATTGACT.1.4	Hyperdiploid
TB-000176-D1YBLL-01	AGGGTTGCAATTAGGA.1.5	Hyperdiploid
TB-000176-D1YBLL-01	AGTGGACAGCCTAACG.1.2	Hyperdiploid
TB-000176-D1YBLL-01	ACGATTCAGGAGCAAC.1.3	Hyperdiploid
TB-000176-D1YBLL-01	GGGTTATTCCTGCGAA.1.2	Hyperdiploid
TB-000176-D1YBLL-01	GAACGAATCTAGCGAT.1.3	Hyperdiploid
TB-000176-D1YBLL-01	GTAGTTATCGGGCCAT.1.4	Hyperdiploid
TB-000176-D1YBLL-01	TCTCACCAGTGCACGC.1.4	Hyperdiploid
TB-000176-D1YBLL-01	GAAACCCGTCCTAAGA.1.3	ETV6-RUNX1
TB-000176-D1YBLL-01	ATCATCAAGCATGAAG.1.4	Hyperdiploid
TB-000176-D1YBLL-01	TTAGCCTGTTGAATCG.1.4	Hyperdiploid
TB-000176-D1YBLL-01	CTCATTAGTTAAGTGT.1.1	iAMP21
TB-000176-D1YBLL-01	GTTCATTTCCCTGACT.1.1	BCR::ABL1
TB-000176-D1YBLL-01	GCCACTAAGCTGTCAG.1.3	Hyperdiploid
TB-000176-D1YBLL-01	CACTAAGGTAGGTTGC.1.3	hypodiploid
TB-000176-D1YBLL-01	CTCCAACTCCTGGTCT.1.4	Hyperdiploid
TB-000176-D1YBLL-01	GAGCTTAGTTTGGTTC.1.2	Hyperdiploid
TB-000176-D1YBLL-01	TTTCATCAGTCGCAAT.1.1	Hyperdiploid
TB-000176-D1YBLL-01	ATTCAACCATGCATAT.1.5	Hyperdiploid
TB-000176-D1YBLL-01	GCACCTAAGCTTAGTA.1.5	Hyperdiploid
TB-000176-D1YBLL-01	TAAGTGCTCATTTGTC.1.2	iAMP21
TB-000176-D1YBLL-01	GCATGAGCAAACTCAT.1.4	Hyperdiploid
TB-000176-D1YBLL-01	CCAGCCTGTACTTCAC.1.3	Hyperdiploid
TB-000176-D1YBLL-01	ATAATGGCACAAACTT.1.2	Hyperdiploid
TB-000176-D1YBLL-01	GTCCTCCCAATCCCTT.1.5	Hyperdiploid
TB-000176-D1YBLL-01	GGTACCGGTCACCAAA.1.2	Hyperdiploid
TB-000176-D1YBLL-01	AGTCAATGTTAAGCTG.1.5	iAMP21
TB-000176-D1YBLL-01	TTAGGCCCACTAAATC.1.2	Hyperdiploid
TB-000176-D1YBLL-01	AATTACCCAGAATGAC.1.1	iAMP21
TB-000176-D1YBLL-01	TTTCCGGGTCATAGAT.1.2	Hyperdiploid
TB-000176-D1YBLL-01	AGCTGCTCAGGCTAGA.1.5	iAMP21
TB-000176-D1YBLL-01	AGTTACATCGGGATTT.1.4	Hyperdiploid
TB-000176-D1YBLL-01	AGGCTAAAGGCCGGAA.1.2	Hyperdiploid
TB-000176-D1YBLL-01	GAGCGAAGTCATTGAG.1.3	iAMP21
TB-000176-D1YBLL-01	ATGGTGCGTAATCGTG.1.5	Hyperdiploid
TB-000176-D1YBLL-01	AAAGGTTAGGCGGATG.1.3	Hyperdiploid
TB-000176-D1YBLL-01	AAGTGAAGTAATGGAA.1.3	iAMP21
TB-000176-D1YBLL-01	CACAATATCGACAAAG.1.2	Hyperdiploid
TB-000176-D1YBLL-01	TCCATGCTCGTTACTT.1.1	hypodiploid
TB-000176-D1YBLL-01	AACCGGCTCCGGTTAG.1.1	iAMP21
TB-000176-D1YBLL-01	CTCATCATCCAGGAAA.1.4	Hyperdiploid
TB-000176-D1YBLL-01	GCTGAGGAGGTCAAAG.1.4	Hyperdiploid
TB-000176-D1YBLL-01	TCTGGCTTCCAATTAG.1.2	iAMP21
TB-000176-D1YBLL-01	GTTACCTGTATTGAGT.1.4	Hyperdiploid
TB-000176-D1YBLL-01	GCGCAATGTTTCCTCC.1.1	Hyperdiploid
TB-000176-D1YBLL-01	TGCTCTCAGTCACGAT.1.3	Hyperdiploid
TB-000176-D1YBLL-01	TGTAAAGCATGCTCCC.1.5	Hyperdiploid
TB-000176-D1YBLL-01	GAAAGCCAGTGCTGTG.1.3	Hyperdiploid
TB-000176-D1YBLL-01	ATTGCACAGCATTAGC.1.2	Hyperdiploid
TB-000176-D1YBLL-01	TTTCGTCCATCGTTCT.1.4	Hyperdiploid
TB-000176-D1YBLL-01	GTTGCGGGTTGCCTCA.1.4	Hyperdiploid
TB-000176-D1YBLL-01	GAAGTCAAGGCTGTCA.1.4	Hyperdiploid
TB-000176-D1YBLL-01	CATGGCGGTTGCGGAT.1.1	Hyperdiploid
TB-000176-D1YBLL-01	CAGAACCGTATTCGCT.1.5	Hyperdiploid
TB-000176-D1YBLL-01	TAACCGGTCGCCTAAG.1.5	Hyperdiploid
TB-000176-D1YBLL-01	AAGGAAGCAGCAGGTA.1.2	iAMP21
TB-000176-D1YBLL-01	GATCAGGCAATTAGGA.1.5	Hyperdiploid
TB-000176-D1YBLL-01	CAGTACCCACGTAAGG.1.2	Hyperdiploid
TB-000176-D1YBLL-01	TTAGCTGCAGTTATGT.1.1	Hyperdiploid
TB-000176-D1YBLL-01	ACAAACTGTTTAGTCC.1.5	Hyperdiploid
TB-000176-D1YBLL-01	AAGCCTTAGTGAAGTG.1.4	Hyperdiploid
TB-000176-D1YBLL-01	GTATTGCAGCAAGATG.1.4	Hyperdiploid
TB-000176-D1YBLL-01	CTCATTAGTAGGTTAT.1.3	Hyperdiploid
TB-000176-D1YBLL-01	ATGAGCCGTGCATTTC.1.1	Hyperdiploid
TB-000176-D1YBLL-01	TCATGTTTCGGGACTC.1.4	Hyperdiploid
TB-000176-D1YBLL-01	AGCGTGCTCATGAAGG.1.3	Hyperdiploid
TB-000176-D1YBLL-01	GCTTTACGTTGCAATG.1.1	Hyperdiploid
TB-000176-D1YBLL-01	AAGGATTAGTAACGAG.1.5	Hyperdiploid
TB-000176-D1YBLL-01	ACGCCTTTCACCGGTA.1.2	Hyperdiploid
TB-000176-D1YBLL-01	CCCAAACCAGGACACA.1.5	Hyperdiploid
TB-000176-D1YBLL-01	CGAAGGCCACTATGGC.1.3	iAMP21
TB-000176-D1YBLL-01	AGCACTTAGCCGCTAA.1.5	Hyperdiploid
TB-000176-D1YBLL-01	AGGTATTGTCCAAGAC.1.4	Hyperdiploid
TB-000176-D1YBLL-01	TATCGCACATTAAGCT.1.5	Hyperdiploid
TB-000176-D1YBLL-01	TGGACTAGTTCTTTAG.1.5	Hyperdiploid
TB-000176-D1YBLL-01	CCAACCCGTGCAATGC.1.1	Hyperdiploid
TB-000176-D1YBLL-01	AAGGCCCTCTTTAGGA.1.5	Hyperdiploid
TB-000176-D1YBLL-01	CATCACACATTGCAGC.1.4	ETV6-RUNX1
TB-000176-D1YBLL-01	CTCAGGATCATTAGTG.1.4	Hyperdiploid
TB-000176-D1YBLL-01	CATAACGGTTGGTTGA.1.5	Hyperdiploid
TB-000176-D1YBLL-01	AGAAACTAGGCCATCA.1.3	iAMP21
TB-000176-D1YBLL-01	TCAGTAGGTGGACATC.1.2	Hyperdiploid
TB-000176-D1YBLL-01	TGAGCTTAGCAGGTTT.1.5	hypodiploid
TB-000176-D1YBLL-01	CTCCGTCCAAGTAAGC.1.2	Hyperdiploid
TB-000176-D1YBLL-01	CCAAACTAGTTAGAGG.1.3	Hyperdiploid
TB-000176-D1YBLL-01	TTACCTGTCTGCAAGT.1.4	hypodiploid
TB-000176-D1YBLL-01	GTGGCTTCATAGCTTG.1.4	Hyperdiploid
TB-000176-D1YBLL-01	CGTTATCGTGAGCGAA.1.4	ETV6-RUNX1
TB-000176-D1YBLL-01	AGAACCGCAGGATGGC.1.2	Hyperdiploid
TB-000176-D1YBLL-01	AGGTCTTAGCTCCTTA.1.2	Hyperdiploid
TB-000176-D1YBLL-01	CAGCCAATCTAACCTT.1.2	Hyperdiploid
TB-000176-D1YBLL-01	GTCTTTAGTAGCCATA.1.5	Hyperdiploid
TB-000176-D1YBLL-01	ACGGGAAGTATTGGTG.1.4	ETV6-RUNX1
TB-000176-D1YBLL-01	GTTTACCGTTAAGGTT.1.4	Hyperdiploid
TB-000176-D1YBLL-01	TGTTGTAAGCATTAGC.1.5	Hyperdiploid
TB-000176-D1YBLL-01	AGACTATGTCAGGCCA.1.5	Hyperdiploid
TB-000176-D1YBLL-01	GTGTGCGGTTGGATAT.1.2	Hyperdiploid
TB-000176-D1YBLL-01	GCGAAGCCAGAAATTG.1.4	Hyperdiploid
TB-000176-D1YBLL-01	TTAAGTGTCAATACGC.1.1	Hyperdiploid
TB-000176-D1YBLL-01	TGGTCAAGTCCGTGAG.1.1	Hyperdiploid
TB-000176-D1YBLL-01	CCTGATGAGCTGTACG.1.2	Hyperdiploid
TB-000176-D1YBLL-01	CCATTGTGTTTAGCGA.1.4	Hyperdiploid
TB-000176-D1YBLL-01	CAGTATGGTTGTCATC.1.5	iAMP21
TB-000176-D1YBLL-01	CTTTAGTTCCCTGTTA.1.4	Hyperdiploid
TB-000176-D1YBLL-01	TTAGGCGTCCCTCACG.1.4	Hyperdiploid
TB-000176-D1YBLL-01	ACTCAGTAGTGAACAG.1.3	Hyperdiploid
TB-000176-D1YBLL-01	AGGCCCAGTTGTCATC.1.2	Hyperdiploid
TB-000176-D1YBLL-01	GGCTCAATCGATATTG.1.2	BCR::ABL1
TB-000176-D1YBLL-01	CCGGTAGGTTTGTCTA.1.3	iAMP21
TB-000176-D1YBLL-01	CAGCCTAAGTGAGCGG.1.4	Hyperdiploid
TB-000176-D1YBLL-01	GGGTGAAGTACCTTAC.1.1	Hyperdiploid
TB-000176-D1YBLL-01	AAGTGCAAGCTGTCAG.1.1	iAMP21
TB-000176-D1YBLL-01	AATTGGACATCAGCAC.1.1	Hyperdiploid
TB-000176-D1YBLL-01	TGGTCATAGGCGGGTA.1.4	Hyperdiploid
TB-000176-D1YBLL-01	TAGCCTCTCACAGCCA.1.4	Hyperdiploid
TB-000176-D1YBLL-01	TTTGTCTAGCACGTTG.1.3	Hyperdiploid
TB-000176-D1YBLL-01	GAGCAAATCTTGCAAA.1.1	Hyperdiploid
TB-000176-D1YBLL-01	AGTGAGTCAGGAAGCC.1.3	iAMP21
TB-000176-D1YBLL-01	CAGTACCCATCTTGAG.1.1	Hyperdiploid
TB-000176-D1YBLL-01	GATGCGACAAACTAAG.1.3	iAMP21
TB-000176-D1YBLL-01	TTATTGCTCGTAACGT.1.3	Hyperdiploid
TB-000176-D1YBLL-01	CAGGTTAGTGGACCTG.1.1	BCR::ABL1
TB-000176-D1YBLL-01	CTAAAGCTCCGCATGA.1.5	Hyperdiploid
TB-000176-D1YBLL-01	TGGACAAAGATACTTG.1.3	Hyperdiploid
TB-000176-D1YBLL-01	AAACATGCATAATGTC.1.5	Hyperdiploid
TB-000176-D1YBLL-01	CAAACACTCCAGGTTG.1.4	Hyperdiploid
TB-000176-D1YBLL-01	AGGATATAGTTATGGC.1.3	Hyperdiploid
TB-000176-D1YBLL-01	CTAACCTGTTACTAGG.1.1	iAMP21
TB-000176-D1YBLL-01	GATTCAATCCCTCATA.1.1	Hyperdiploid
TB-000176-D1YBLL-01	CAGCCTTTCCTCAGTC.1.4	Hyperdiploid
TB-000176-D1YBLL-01	GTTTGTTTCCTAAGTA.1.4	Hyperdiploid
TB-000176-D1YBLL-01	CCTTTAGTCCGGTTAG.1.5	Hyperdiploid
TB-000176-D1YBLL-01	CATCAATCAATAGTCT.1.5	Hyperdiploid
TB-000176-D1YBLL-01	GCACGGTTCCGCTAGA.1.4	Hyperdiploid
TB-000176-D1YBLL-01	GTGGCTTCAGTAAAGC.1.4	Hyperdiploid
TB-000176-D1YBLL-01	GGTTGGTGTCACGGAT.1.5	Hyperdiploid
TB-000176-D1YBLL-01	AGGTCATTCGTGCTAG.1.3	Hyperdiploid
TB-000176-D1YBLL-01	AGCTACGTCGCATCCT.1.1	Hyperdiploid
TB-000176-D1YBLL-01	AGAATCTGTACCCACC.1.4	Hyperdiploid
TB-000176-D1YBLL-01	CCGCTAGCACTGACTA.1.2	hypodiploid
TB-000176-D1YBLL-01	GCAAACCGTTTCCACG.1.3	Hyperdiploid
TB-000176-D1YBLL-01	CTAAGTCAGGTCCACA.1.4	Hyperdiploid
TB-000176-D1YBLL-01	AGGCCCAGTAAGCACC.1.4	Hyperdiploid
TB-000176-D1YBLL-01	ACCATAATCTTGTCCA.1.3	Hyperdiploid
TB-000176-D1YBLL-01	GTGGATGCAATAGCCC.1.3	Hyperdiploid
TB-000176-D1YBLL-01	GGTTACTAGCATGGTT.1.5	iAMP21
TB-000176-D1YBLL-01	GGTTGCGGTTGGTTAG.1.5	Hyperdiploid
TB-000176-D1YBLL-01	GGAGTGAGTTTGAGGC.1.1	Hyperdiploid
TB-000176-D1YBLL-01	TAGGAGGGTATTGCAG.1.3	Hyperdiploid
TB-000176-D1YBLL-01	ACCCGTAAGGATTTGC.1.5	hypodiploid
TB-000176-D1YBLL-01	TATGACATCCTAAGGT.1.5	ETV6-RUNX1
TB-000176-D1YBLL-01	TGCTCAACAGGTCCTG.1.3	Hyperdiploid
TB-000176-D1YBLL-01	TACTCAAAGGAACCAA.1.3	Hyperdiploid
TB-000176-D1YBLL-01	TGTGTTAAGGACCTCA.1.1	Hyperdiploid
TB-000176-D1YBLL-01	TGGAACAAGGACTAAG.1.4	Hyperdiploid
TB-000176-D1YBLL-01	ACAACACTCTTAATGG.1.3	Hyperdiploid
TB-000176-D1YBLL-01	GTAAGCGCACCTCGCT.1.3	iAMP21
TB-000176-D1YBLL-01	GGCTGAGAGGAACGCG.1.5	Hyperdiploid
TB-000176-D1YBLL-01	TTTAAGCCATAGCTGC.1.2	iAMP21
TB-000176-D1YBLL-01	CAGCCAATCTAATCTC.1.4	iAMP21
TB-000176-D1YBLL-01	CAGGTTTAGTCATTGA.1.4	hypodiploid
TB-000176-D1YBLL-01	CGTATTGCAGCTTAGC.1.5	iAMP21
TB-000176-D1YBLL-01	GGCGATACAGAACCGA.1.3	Hyperdiploid
TB-000176-D1YBLL-01	AATTTGCCAGGAATCG.1.4	Hyperdiploid
TB-000176-D1YBLL-01	TGAAGGATCCACCTGT.1.4	Hyperdiploid
TB-000176-D1YBLL-01	CGGACAACAGGAACAT.1.5	Hyperdiploid
TB-000176-D1YBLL-01	AAGGTGCAGGAACCGG.1.3	Hyperdiploid
TB-000176-D1YBLL-01	TACAGCTAGCAAGGGT.1.2	iAMP21
TB-000176-D1YBLL-01	AAGTAGCCAGTCTATG.1.2	Hyperdiploid
TB-000176-D1YBLL-01	TAGTAGGAGCACTAAC.1.4	Hyperdiploid
TB-000176-D1YBLL-01	GGTACCGGTAGGTGTC.1.3	Hyperdiploid
TB-000176-D1YBLL-01	AAGTTAGCAACAGGTG.1.2	Hyperdiploid
TB-000176-D1YBLL-01	TGTTGTGCAGCAAGAT.1.3	Hyperdiploid
TB-000176-D1YBLL-01	CACAGGCTCCGCCAAA.1.2	ETV6-RUNX1
TB-000176-D1YBLL-01	AATTAGGCATTATGGT.1.5	Hyperdiploid
TB-000176-D1YBLL-01	TTTGCATTCCTAATTC.1.4	Hyperdiploid
TB-000176-D1YBLL-01	GTAATAGCACTTAACG.1.1	Hyperdiploid
TB-000176-D1YBLL-01	ATAAGCCTCTTAGTCT.1.5	Hyperdiploid
TB-000176-D1YBLL-01	TGTATCCGTCATGAGC.1.3	Hyperdiploid
TB-000176-D1YBLL-01	TGGTCAGTCGATTCTT.1.5	Hyperdiploid
TB-000176-D1YBLL-01	GCCTCGACATTAAGCT.1.5	iAMP21
TB-000176-D1YBLL-01	TAGTGGCGTTAAATGC.1.4	Hyperdiploid
TB-000176-D1YBLL-01	CTCACACTCTCAATTC.1.4	iAMP21
TB-000176-D1YBLL-01	CATAAGCTCAATTGGC.1.2	Hyperdiploid
TB-000176-D1YBLL-01	CACGCTAAGCCGCTTT.1.3	Hyperdiploid
TB-000176-D1YBLL-01	CATCCCAGTTAACACG.1.4	iAMP21
TB-000176-D1YBLL-01	ATGCGATTCATCAGTA.1.5	Hyperdiploid
TB-000176-D1YBLL-01	ATCCAACAGTAAGGGC.1.1	Hyperdiploid
TB-000176-D1YBLL-01	CTCGCTAGTTCAAGCA.1.3	Hyperdiploid
TB-000176-D1YBLL-01	CCCAGTTTCGGTTTGG.1.4	iAMP21
TB-000176-D1YBLL-01	AATACCGGTGGTTAGC.1.1	Hyperdiploid
TB-000176-D1YBLL-01	GGCGATACAGCAAATA.1.2	hypodiploid
TB-000176-D1YBLL-01	TGCTCTCAGCTGGCTA.1.4	Hyperdiploid
TB-000176-D1YBLL-01	CGCGATTCATAATGAG.1.5	hypodiploid
TB-000176-D1YBLL-01	CTCACAACAATCATGT.1.2	iAMP21
TB-000176-D1YBLL-01	CAAACACTCATTGCAA.1.2	Hyperdiploid
TB-000176-D1YBLL-01	TAAGGCTTCTATGACA.1.1	Hyperdiploid
TB-000176-D1YBLL-01	TAGCCTCTCGCACACA.1.3	Hyperdiploid
TB-000176-D1YBLL-01	GATTCGCCACAACCTA.1.3	Hyperdiploid
TB-000176-D1YBLL-01	CGTAGCGGTCCCGGAA.1.4	Hyperdiploid
TB-000176-D1YBLL-01	TAATCCGCATCCAGGT.1.5	Hyperdiploid
TB-000176-D1YBLL-01	GTTGCATAGTTGTCTT.1.1	Hyperdiploid
TB-000176-D1YBLL-01	GGTTGCGGTGAGCACT.1.4	Hyperdiploid
TB-000176-D1YBLL-01	CCGCACACAGTTAGCC.1.1	Hyperdiploid
TB-000176-D1YBLL-01	CGCAAATTCAGGCTAT.1.1	Hyperdiploid
TB-000176-D1YBLL-01	CGTCATTGTGATGGCT.1.2	Hyperdiploid
TB-000176-D1YBLL-01	TGGACAAAGGAAGTAT.1.3	Hyperdiploid
TB-000176-D1YBLL-01	CCAACCCGTGTTTGCT.1.4	BCR::ABL1
TB-000176-D1YBLL-01	ACTAAAGCAGCAACCT.1.3	Hyperdiploid
TB-000176-D1YBLL-01	CGAGTCGGTCATAACG.1.2	iAMP21
TB-000176-D1YBLL-01	TGTCAATCATAGTCAT.1.5	Hyperdiploid
TB-000176-D1YBLL-01	AGTCCTGAGAACCTGT.1.3	iAMP21
TB-000176-D1YBLL-01	ACTAGGCGTTAAGCCA.1.3	Hyperdiploid
TB-000176-D1YBLL-01	ATTACCGCACATTAAC.1.5	iAMP21
TB-000176-D1YBLL-01	TAATCCGCACAATACT.1.2	Hyperdiploid
TB-000176-D1YBLL-01	GAACCAAAGCTTACTT.1.5	Hyperdiploid
TB-000176-D1YBLL-01	TTGCAATCATCGTTCT.1.1	Hyperdiploid
TB-000176-D1YBLL-01	GAGGACTAGTGAGCGG.1.5	Hyperdiploid
TB-000176-D1YBLL-01	GCAGCTATCAATGACC.1.5	iAMP21
TB-000176-D1YBLL-01	CTGGCTAAGGCGTAAA.1.5	ETV6-RUNX1
TB-000176-D1YBLL-01	CACTAAGGTTTCGCCA.1.1	Hyperdiploid
TB-000176-D1YBLL-01	GCACATTAGCTCCTAC.1.2	Hyperdiploid
TB-000176-D1YBLL-01	AAGCGCTGTAGCTAGC.1.2	hypodiploid
TB-000176-D1YBLL-01	TTGGGTTAGGCTCATG.1.1	Hyperdiploid
TB-000176-D1YBLL-01	AGTAACACACAGGATG.1.2	iAMP21
TB-000176-D1YBLL-01	ATGACTCAGACTTATG.1.5	Hyperdiploid
TB-000176-D1YBLL-01	CGGCTAATCCTCACAC.1.1	hypodiploid
TB-000176-D1YBLL-01	TGAACAACACAAAGGT.1.5	Hyperdiploid
TB-000176-D1YBLL-01	GTTGGCCAGCTACTGG.1.1	Hyperdiploid
TB-000176-D1YBLL-01	TCGCGAGGTTAACACG.1.3	hypodiploid
TB-000176-D1YBLL-01	CGATTCCTCACTCGCT.1.1	hypodiploid
TB-000176-D1YBLL-01	GCCACACAGTCACCAG.1.1	Hyperdiploid
TB-000176-D1YBLL-01	AGAATCGAGATTCCTT.1.5	Hyperdiploid
TB-000176-D1YBLL-01	AGGTACGCAGTTTGGC.1.4	Hyperdiploid
TB-000176-D1YBLL-01	TTCCTCAAGAGAGGAG.1.5	iAMP21
TB-000176-D1YBLL-01	ACCATAATCAAGCTTA.1.3	Hyperdiploid
TB-000176-D1YBLL-01	GCAATAGAGGCTTAGT.1.1	Hyperdiploid
TB-000176-D1YBLL-01	ACAGGAATCTTGCTAT.1.4	Hyperdiploid
TB-000176-D1YBLL-01	TGCCGGTAGGCGAAAC.1.4	Hyperdiploid
TB-000176-D1YBLL-01	TGGACAAAGTAACCCG.1.1	Hyperdiploid
TB-000176-D1YBLL-01	AGTTGTCAGTTTAACG.1.3	Hyperdiploid
TB-000176-D1YBLL-01	GTATTCAAGGAAGCAC.1.3	Hyperdiploid
TB-000176-D1YBLL-01	GTCTTTGTCAGGTCCA.1.4	Hyperdiploid
TB-000176-D1YBLL-01	TCGTTAGCAATTGAAG.1.1	Hyperdiploid
TB-000176-D1YBLL-01	TGGTTCCTCTAATCAG.1.2	Hyperdiploid
TB-000176-D1YBLL-01	GTATTGTCAGCTACGT.1.3	iAMP21
TB-000176-D1YBLL-01	CGGAATCGTGGTGAGA.1.5	Hyperdiploid
TB-000176-D1YBLL-01	ACAGGAATCTTGGATA.1.4	iAMP21
TB-000176-D1YBLL-01	ACCGGCTAGATACTTG.1.1	Hyperdiploid
TB-000176-D1YBLL-01	ATAGCATGTGTTGCAA.1.2	Hyperdiploid
TB-000176-D1YBLL-01	GTAGCGCTCCTCGATC.1.2	iAMP21
TB-000176-D1YBLL-01	GTCATCACAGGGAGGA.1.2	Hyperdiploid
TB-000176-D1YBLL-01	TAGCTAATCATGGTGT.1.4	Hyperdiploid
TB-000176-D1YBLL-01	GAAACCCGTATCTGGA.1.3	Hyperdiploid
TB-000176-D1YBLL-01	CAATGACTCGGTTACG.1.2	ETV6-RUNX1
TB-000176-D1YBLL-01	TGTGGCGGTGATGGCT.1.3	Hyperdiploid
TB-000176-D1YBLL-01	CATCATAAGTTATCCT.1.5	Hyperdiploid
TB-000176-D1YBLL-01	TTGCGTCTCAGAAACG.1.4	Hyperdiploid
TB-000176-D1YBLL-01	TGCTGGATCTTGAGGT.1.2	Hyperdiploid
TB-000176-D1YBLL-01	CTGTTAAAGGCCAATT.1.5	Hyperdiploid
TB-000176-D1YBLL-01	TTGTCAAAGGAGCACG.1.3	iAMP21
TB-000176-D1YBLL-01	AAGTGAAGTGTTAGCA.1.2	iAMP21
TB-000176-D1YBLL-01	GGCTGAGAGATAACCC.1.3	Hyperdiploid
TB-000176-D1YBLL-01	AATGTCATCATTGCGG.1.4	Hyperdiploid
TB-000176-D1YBLL-01	TAGTCAATCACGTTAA.1.2	Hyperdiploid
TB-000176-D1YBLL-01	GTAGCTGTCGCTAAGT.1.5	Hyperdiploid
TB-000176-D1YBLL-01	CGGTTCCGTGATGGCT.1.5	Hyperdiploid
TB-000176-D1YBLL-01	CAAGACAAGGTGAGAC.1.3	iAMP21
TB-000176-D1YBLL-01	TTAGCCTGTTTGCAGA.1.4	hypodiploid
TB-000176-D1YBLL-01	ACCGAAGCAGGTCCTG.1.3	Hyperdiploid
TB-000176-D1YBLL-01	GGAGGTTAGTCAATTG.1.4	iAMP21
TB-000176-D1YBLL-01	GCCTATTGTGTGTGGT.1.4	Hyperdiploid
TB-000176-D1YBLL-01	CAGCATTAGCAAACCT.1.3	Hyperdiploid
TB-000176-D1YBLL-01	CCTGGATCATAGCAGG.1.2	Hyperdiploid
TB-000176-D1YBLL-01	AAGTGAAGTTACCGGG.1.2	Hyperdiploid
TB-000176-D1YBLL-01	TCAGCGATCATTTAGG.1.5	BCR::ABL1
TB-000176-D1YBLL-01	AGAACAAGTTACTTGC.1.1	Hyperdiploid
TB-000176-D1YBLL-01	GCTTGTTGTTAATGAC.1.1	iAMP21
TB-000176-D1YBLL-01	GGATTATGTCAAGTGC.1.3	Hyperdiploid
TB-000176-D1YBLL-01	TCCATTGTCCCTGGTT.1.1	Hyperdiploid
TB-000176-D1YBLL-01	GTCATGAGTCATAAGT.1.4	Hyperdiploid
TB-000176-D1YBLL-01	GAGTTTGGTCAGGCCA.1.1	BCR::ABL1
TB-000176-D1YBLL-01	CGCTTCTAGGATCCGC.1.4	Hyperdiploid
TB-000176-D1YBLL-01	CCTGCTCCAGCACGTT.1.5	Hyperdiploid
TB-000176-D1YBLL-01	TGCTCACTCTGTAATG.1.4	Hyperdiploid
TB-000176-D1YBLL-01	GTTAGACTCAATTACG.1.2	Hyperdiploid
TB-000176-D1YBLL-01	TATTTGCTCTGTAAGC.1.1	Hyperdiploid
TB-000176-D1YBLL-01	AGGAACCAGGAGCAAC.1.2	iAMP21
TB-000176-D1YBLL-01	GTCCTCAGTTCGCTTG.1.2	Hyperdiploid
TB-000176-D1YBLL-01	CAAACCGTCTCTAGCC.1.4	Hyperdiploid
TB-000176-D1YBLL-01	GAAAGCCAGTCCTGAG.1.4	Hyperdiploid
TB-000176-D1YBLL-01	TTTCCACCAATCGCAC.1.4	Hyperdiploid
TB-000176-D1YBLL-01	TTTGAGTCATAAGTTC.1.5	Hyperdiploid
TB-000176-D1YBLL-01	TCCGGTTTCTCTAGCC.1.3	Hyperdiploid
TB-000176-D1YBLL-01	CAACAATGTATTTGGG.1.5	Hyperdiploid
TB-000176-D1YBLL-01	TAATCCGCATGGAGGC.1.3	Hyperdiploid
TB-000176-D1YBLL-01	CTGGCTAAGCGCAATT.1.4	Hyperdiploid
TB-000176-D1YBLL-01	GCAAGTGCATTGTGGC.1.5	Hyperdiploid
TB-000176-D1YBLL-01	GCTGGATGTCCAAATG.1.5	Hyperdiploid
TB-000176-D1YBLL-01	CGCTCAGCACACAATT.1.5	iAMP21
TB-000176-D1YBLL-01	TCGCGAGGTTGTCCAT.1.1	iAMP21
TB-000176-D1YBLL-01	CCTCCTGAGATGGACA.1.4	Hyperdiploid
TB-000176-D1YBLL-01	CGTGCTGCAGGTCCTG.1.4	Hyperdiploid
TB-000176-D1YBLL-01	GGAGCGATCACCTGTC.1.4	Hyperdiploid
TB-000176-D1YBLL-01	ATTAGCGGTTCCTCCT.1.4	hypodiploid
TB-000176-D1YBLL-01	TAATCACCAAACAACA.1.4	hypodiploid
TB-000176-D1YBLL-01	GACCTCAAGGCTCATG.1.3	Hyperdiploid
TB-000176-D1YBLL-01	GTCCGTAAGGAGTAAT.1.3	BCR::ABL1
TB-000176-D1YBLL-01	TGCACCTTCAGTATTG.1.2	Hyperdiploid
TB-000176-D1YBLL-01	TTTCAGTTCCGGCTAA.1.5	iAMP21
TB-000176-D1YBLL-01	GCTGTGCAGGAGGGTT.1.1	Hyperdiploid
TB-000176-D1YBLL-01	ATCCTGACAATGAGGT.1.5	iAMP21
TB-000176-D1YBLL-01	AGTGATGAGTAGGATG.1.5	Hyperdiploid
TB-000176-D1YBLL-01	GTTACAGGTTACCTGT.1.1	Hyperdiploid
TB-000176-D1YBLL-01	CCGCCAACACTAAGAA.1.1	Hyperdiploid
TB-000176-D1YBLL-01	TGATCACAGGGCTTTG.1.1	hypodiploid
TB-000176-D1YBLL-01	AGGCAGGTCCCTCAGT.1.4	Hyperdiploid
TB-000176-D1YBLL-01	TGGTGATTCTCAATTC.1.3	Hyperdiploid
TB-000176-D1YBLL-01	GACCTGCAGAGGAAGG.1.5	Hyperdiploid
TB-000176-D1YBLL-01	TGACTTAAGGAAGTAT.1.2	Hyperdiploid
TB-000176-D1YBLL-01	CGCTCCATCTCCTCTT.1.4	Hyperdiploid
TB-000176-D1YBLL-01	CAATATGTCTTGTCCA.1.1	Hyperdiploid
TB-000176-D1YBLL-01	AGTGCACGTCCCGAAG.1.4	Hyperdiploid
TB-000176-D1YBLL-01	CGGCAATGTGATGAAA.1.4	BCR::ABL1
TB-000176-D1YBLL-01	TTCCCGCCACCTACGG.1.2	Hyperdiploid
TB-000176-D1YBLL-01	ACGCTTGAGGAAGCTA.1.5	iAMP21
TB-000176-D1YBLL-01	GGAAGTATCGCCTGTT.1.3	Hyperdiploid
TB-000176-D1YBLL-01	AACCTTAAGCGGGCAA.1.1	iAMP21
TB-000176-D1YBLL-01	GATTGATGTGCAATAT.1.3	Hyperdiploid
TB-000176-D1YBLL-01	TCGATTAAGTCATTAG.1.2	Hyperdiploid
TB-000176-D1YBLL-01	TGCTTTAGTAGCCTAA.1.4	Hyperdiploid
TB-000176-D1YBLL-01	TAGGAACCATTCCTGT.1.3	Hyperdiploid
TB-000176-D1YBLL-01	GTAGCCATCGATTATG.1.1	Hyperdiploid
TB-000176-D1YBLL-01	GCTCGATCAGGAACAT.1.3	hypodiploid
TB-000176-D1YBLL-01	CGCTAACCATTGACAT.1.4	ETV6-RUNX1
TB-000176-D1YBLL-01	TTAGCCTGTCCTAGTT.1.5	iAMP21
TB-000176-D1YBLL-01	CAGCCTTTCCCTTGCG.1.4	Hyperdiploid
TB-000176-D1YBLL-01	GTTCTTAGTTTGTGGA.1.1	Hyperdiploid
TB-000176-D1YBLL-01	CCGATGCAGTTATCTC.1.4	Hyperdiploid
TB-000176-D1YBLL-01	ATATGGTGTGGTGAGA.1.4	ETV6-RUNX1
TB-000176-D1YBLL-01	CAAGTAACAAGTGTTT.1.5	Hyperdiploid
TB-000176-D1YBLL-01	GTCCATTGTTTACGTC.1.5	Hyperdiploid
TB-000176-D1YBLL-01	TTGTTGTTCCTTGAGG.1.3	hypodiploid
TB-000176-D1YBLL-01	TAAACAGCATTATGGT.1.5	Hyperdiploid
TB-000176-D1YBLL-01	TATCGAGGTAAGCTCA.1.5	hypodiploid
TB-000176-D1YBLL-01	ACAACAACAGCCTAAC.1.4	Hyperdiploid
TB-000176-D1YBLL-01	ATGTAAGCAAGTGTCC.1.2	BCR::ABL1
TB-000176-D1YBLL-01	CGTGGTTCACAGAAAC.1.3	Hyperdiploid
TB-000176-D1YBLL-01	GGTATTTCATTGTGAT.1.5	Hyperdiploid
TB-000176-D1YBLL-01	AGCTACTAGGCATGAA.1.3	Hyperdiploid
TB-000176-D1YBLL-01	GGGTCAACATAGCTTG.1.2	hypodiploid
TB-000176-D1YBLL-01	TGAGCCGGTAAAGCGG.1.1	Hyperdiploid
TB-000176-D1YBLL-01	TAGAGCCGTTGGCCGA.1.3	Hyperdiploid
TB-000176-D1YBLL-01	TTCCTCAAGGAACCAA.1.2	hypodiploid
TB-000176-D1YBLL-01	ATTGTCCGTCGACTAA.1.4	Hyperdiploid
TB-000176-D1YBLL-01	AGGTTACTCTAGCTTT.1.5	Hyperdiploid
TB-000176-D1YBLL-01	ATGTAAGCACTAAGCC.1.5	iAMP21
TB-000176-D1YBLL-01	AACTAGCTCGCGCTAA.1.2	iAMP21
TB-000176-D1YBLL-01	CCTTAGTGTGATTACG.1.1	Hyperdiploid
TB-000176-D1YBLL-01	ACATAGCTCTCATCAT.1.1	Hyperdiploid
TB-000176-D1YBLL-01	GGAACTAAGGGATGAC.1.2	BCR::ABL1
TB-000176-D1YBLL-01	CACTGACCATTGCGTA.1.4	BCR::ABL1
TB-000176-D1YBLL-01	GGAAGCTAGGAGTCTT.1.4	hypodiploid
TB-000176-D1YBLL-01	CCTGATGAGGTACCGC.1.5	Hyperdiploid
TB-000176-D1YBLL-01	CGCATTACAGAACCGA.1.4	Hyperdiploid
TB-000176-D1YBLL-01	CTTAGTTTCATGCATA.1.4	Hyperdiploid
TB-000176-D1YBLL-01	CTCACTCAGGTCCACA.1.4	Hyperdiploid
TB-000176-D1YBLL-01	TCCCTCACAATGAGGT.1.3	Hyperdiploid
TB-000176-D1YBLL-01	TTAAGTGTCGCTCCAT.1.5	Hyperdiploid
TB-000176-D1YBLL-01	TGAGCAAAGGCTACTG.1.1	iAMP21
TB-000176-D1YBLL-01	CCTATTGTCGAAGTGA.1.4	Hyperdiploid
TB-000176-D1YBLL-01	GTACTTAAGGCGCTTA.1.2	iAMP21
TB-000176-D1YBLL-01	TGTTTGTTCCTTAGTT.1.4	Hyperdiploid
TB-000176-D1YBLL-01	TCCATCATCGTTTCTG.1.2	Hyperdiploid
TB-000176-D1YBLL-01	CGTGCACAGTTTGCGG.1.3	Hyperdiploid
TB-000176-D1YBLL-01	TAACCGGTCCATAAGC.1.2	Hyperdiploid
TB-000176-D1YBLL-01	ACTATGTCAGTAGGTG.1.3	Hyperdiploid
TB-000176-D1YBLL-01	GTCCAAGTCTCATCAT.1.2	Hyperdiploid
TB-000176-D1YBLL-01	CGTTAAATCCCGTTAC.1.5	Hyperdiploid
TB-000176-D1YBLL-01	GAAGCTAAGTAAGGGC.1.2	Hyperdiploid
TB-000176-D1YBLL-01	GCAGCAACAGTTATGT.1.4	Hyperdiploid
TB-000176-D1YBLL-01	CCCAAACCATTGCGTA.1.5	Hyperdiploid
TB-000176-D1YBLL-01	GGTGCTTCATTATGAC.1.5	Hyperdiploid
TB-000176-D1YBLL-01	AATCAGGAGCGCAATT.1.3	iAMP21
TB-000176-D1YBLL-01	AGTAACGAGCCTGGTA.1.4	Hyperdiploid
TB-000176-D1YBLL-01	ATCTTTGGTAACCACA.1.3	Hyperdiploid
TB-000176-D1YBLL-01	CGGATTAGTGGACCTG.1.5	BCR::ABL1
TB-000176-D1YBLL-01	ACGACTTAGCGCCTAA.1.1	Hyperdiploid
TB-000176-D1YBLL-01	CAATCGCCAGTTAGCC.1.5	Hyperdiploid
TB-000176-D1YBLL-01	TATGGATGTTGTAAAC.1.1	Hyperdiploid
TB-000176-D1YBLL-01	TCCCTCACAAACTGTT.1.4	Hyperdiploid
TB-000176-D1YBLL-01	GACGCAACATGGCCTG.1.5	Hyperdiploid
TB-000176-D1YBLL-01	GCAATGTTCTAACCTT.1.3	Hyperdiploid
TB-000176-D1YBLL-01	CCATCACTCGAGCTAT.1.1	Hyperdiploid
TB-000176-D1YBLL-01	CTAATTGAGTGAACGA.1.5	Hyperdiploid
TB-000176-D1YBLL-01	GATTCCTGTCCCGGAA.1.1	Hyperdiploid
TB-000176-D1YBLL-01	ACTTGTCGTTAGTACG.1.5	Hyperdiploid
TB-000176-D1YBLL-01	AGCTACTAGGGATTAG.1.5	Hyperdiploid
TB-000176-D1YBLL-01	ACTTACTTCCTCATCA.1.1	iAMP21
TB-000176-D1YBLL-01	AGCAAATAGCAGCTAT.1.2	ETV6-RUNX1
TB-000176-D1YBLL-01	TCGGTTTGTAAGTCGC.1.1	Hyperdiploid
TB-000176-D1YBLL-01	GCAACAGCAAACAACA.1.1	BCR::ABL1
TB-000176-D1YBLL-01	ATCCTTAGTTTCAGGA.1.1	Hyperdiploid
TB-000176-D1YBLL-01	TACGCTTGTAGGTTAT.1.5	Hyperdiploid
TB-000176-D1YBLL-01	AGACAATAGGGCTAAA.1.5	Hyperdiploid
TB-000176-D1YBLL-01	GCCACACAGCGCTAAT.1.2	Hyperdiploid
TB-000176-D1YBLL-01	TCGCTAACACAGAACG.1.5	iAMP21
TB-000176-D1YBLL-01	GGGAATATCACAGCCA.1.5	Hyperdiploid
TB-000176-D1YBLL-01	GGTTTAATCGTTAACA.1.3	Hyperdiploid
TB-000176-D1YBLL-01	CTGTAACAGTTATTCC.1.4	Hyperdiploid
TB-000176-D1YBLL-01	ACGTCCAAGTTAGCCG.1.1	iAMP21
TB-000176-D1YBLL-01	GAGCTTGTCAATGAGG.1.2	Hyperdiploid
TB-000176-D1YBLL-01	AACAAAGGTGGATTGC.1.4	Hyperdiploid
TB-000176-D1YBLL-01	TGTCAGTAGGTTTACA.1.1	Hyperdiploid
TB-000176-D1YBLL-01	AAAGGACGTTATCCGT.1.4	Hyperdiploid
TB-000176-D1YBLL-01	CGAAGAATCTAGCGAT.1.2	Hyperdiploid
TB-000176-D1YBLL-01	TGCTAACAGCCGCAGT.1.3	iAMP21
TB-000176-D1YBLL-01	TAAGCCTAGTAAGTCC.1.3	Hyperdiploid
TB-000176-D1YBLL-01	TCCGCCATCCTTGCAC.1.5	Hyperdiploid
TB-000176-D1YBLL-01	AAGGTGCAGTAAGAAC.1.3	iAMP21
TB-000176-D1YBLL-01	CACCGGTAGGATTTGC.1.3	Hyperdiploid
TB-000176-D1YBLL-01	TGGACAAAGCGGTTAT.1.2	iAMP21
TB-000176-D1YBLL-01	AGTAAGTAGCACTTGG.1.5	Hyperdiploid
TB-000176-D1YBLL-01	CCCTAATGTATGTGGC.1.1	Hyperdiploid
TB-000176-D1YBLL-01	TTAGTCAAGTTTGCGG.1.5	Hyperdiploid
TB-000176-D1YBLL-01	TTGACGTAGCTAAGTC.1.5	BCR::ABL1
TB-000176-D1YBLL-01	CTTCAAGCATAAAGCA.1.5	Hyperdiploid
TB-000176-D1YBLL-01	GTTTATCTCATAACCA.1.5	Hyperdiploid
TB-000176-D1YBLL-01	AACTGTTCATTGTGTG.1.4	Hyperdiploid
TB-000176-D1YBLL-01	CAAGTGAAGGTGAGAC.1.3	Hyperdiploid
TB-000176-D1YBLL-01	ATAGATGCAATGCCTA.1.3	Hyperdiploid
TB-000176-D1YBLL-01	GGGCGAATCGTTCACC.1.3	BCR::ABL1
TB-000176-D1YBLL-01	TCACGGATCCCTCAGT.1.2	Hyperdiploid
TB-000176-D1YBLL-01	TTAGGCTAGTGTTGCG.1.2	hypodiploid
TB-000176-D1YBLL-01	CCGCACACATGAAATG.1.2	Hyperdiploid
TB-000176-D1YBLL-01	TCAGCCTTCCTGATGG.1.4	Hyperdiploid
TB-000176-D1YBLL-01	GGTCAGGAGCAATAGG.1.3	Hyperdiploid
TB-000176-D1YBLL-01	TAGCTAGGTCATTGAG.1.1	Hyperdiploid
TB-000176-D1YBLL-01	CATGAGGCAGCTTAGC.1.5	Hyperdiploid
TB-000176-D1YBLL-01	GGGCCTAGTTGCGGAT.1.4	Hyperdiploid
TB-000176-D1YBLL-01	GTTAGGCGTCGTTATC.1.5	Hyperdiploid
TB-000176-D1YBLL-01	GATCAGGCAGCTCATA.1.4	Hyperdiploid
TB-000176-D1YBLL-01	TGCTTGCTCATGGTGT.1.4	Hyperdiploid
TB-000176-D1YBLL-01	ACTAACGGTAGTAAGA.1.3	Hyperdiploid
TB-000176-D1YBLL-01	TTGTTTGGTCATCATC.1.4	Hyperdiploid
TB-000176-D1YBLL-01	CAGGGCTTCATAACCA.1.1	Hyperdiploid
TB-000176-D1YBLL-01	CGGACAACAACCCTCC.1.5	Hyperdiploid
TB-000176-D1YBLL-01	CGAAATGAGCTATTAG.1.5	iAMP21
TB-000176-D1YBLL-01	CACATTAAGGCCAATT.1.2	Hyperdiploid
TB-000176-D1YBLL-01	CCTGCTCCATCCGTAA.1.2	Hyperdiploid
TB-000176-D1YBLL-01	GTAATAGCAATCCTGA.1.2	iAMP21
TB-000176-D1YBLL-01	CTCAATAAGCTGAGGG.1.4	Hyperdiploid
TB-000176-D1YBLL-01	ATGGCTTAGTCAATCA.1.5	Hyperdiploid
TB-000176-D1YBLL-01	CTACTTAGTTAGTACG.1.5	BCR::ABL1
TB-000176-D1YBLL-01	CTTGTCCAGGTCCTAG.1.2	Hyperdiploid
TB-000176-D1YBLL-01	ATTAGCGGTTGTCATC.1.5	Hyperdiploid
TB-000176-D1YBLL-01	ACACAATGTTTCCTCC.1.5	Hyperdiploid
TB-000176-D1YBLL-01	ATGATGACATGTGGGA.1.4	Hyperdiploid
TB-000176-D1YBLL-01	CTCGCTAGTGCATCGG.1.5	Hyperdiploid
TB-000176-D1YBLL-01	TCCTGTTCACAATGTT.1.4	Hyperdiploid
TB-000176-D1YBLL-01	GAGCCACTCCGTTATT.1.5	Hyperdiploid
TB-000176-D1YBLL-01	ACGAATCTCACACAGT.1.2	Hyperdiploid
TB-000176-D1YBLL-01	AGCGTGCTCCGGTTGA.1.2	Hyperdiploid
TB-000176-D1YBLL-01	TAGGCTGTCTAAATCG.1.4	Hyperdiploid
TB-000176-D1YBLL-01	GGTTGACGTGCTTAGA.1.3	Hyperdiploid
TB-000176-D1YBLL-01	GTTACAGGTTAACAGT.1.2	Hyperdiploid
TB-000176-D1YBLL-01	AATCGCCCAAGGACCA.1.1	Hyperdiploid
TB-000176-D1YBLL-01	CGAAGCCTCGAAGTGA.1.1	Hyperdiploid
TB-000176-D1YBLL-01	TACCAGGTCATCGTTT.1.4	BCR::ABL1
TB-000176-D1YBLL-01	TCATGAGGTGTCCAGG.1.1	Hyperdiploid
TB-000176-D1YBLL-01	TGTGGCGGTGTTGTGA.1.1	Hyperdiploid
TB-000176-D1YBLL-01	GAACCTGTCTCCATAT.1.4	Hyperdiploid
TB-000176-D1YBLL-01	TTTGGTAAGGAACGCG.1.2	BCR::ABL1
TB-000176-D1YBLL-01	AACCCGCAGGGTGAGT.1.5	Hyperdiploid
TB-000176-D1YBLL-01	GACACTAGTACCTTAC.1.1	Hyperdiploid
TB-000176-D1YBLL-01	TCCTAGTGTGTTGCAA.1.4	Hyperdiploid
TB-000176-D1YBLL-01	CGAAGGCCACTGGCCA.1.2	hypodiploid
TB-000176-D1YBLL-01	CCTTGTTCACCAACCG.1.1	Hyperdiploid
TB-000176-D1YBLL-01	TTTAGCTTCATTGCAA.1.2	Hyperdiploid
TB-000176-D1YBLL-01	TAAGCTGGTAACTACG.1.5	Hyperdiploid
TB-000176-D1YBLL-01	CAATAGCTCCTGAATA.1.3	BCR::ABL1
TB-000176-D1YBLL-01	CCAGACTCAACACCTA.1.1	Hyperdiploid
TB-000176-D1YBLL-01	TACCTGCTCCGTGACA.1.5	Hyperdiploid
TB-000176-D1YBLL-01	ACCATTAAGGCGCTAC.1.3	iAMP21
TB-000176-D1YBLL-01	CCCTCATAGGCCTAAT.1.1	Hyperdiploid
TB-000176-D1YBLL-01	GGTTCCCGTCCTTCTC.1.3	hypodiploid
TB-000176-D1YBLL-01	TATTGACCAAACGCGA.1.3	Hyperdiploid
TB-000176-D1YBLL-01	TCCGGTAAGGCCTAAT.1.5	Hyperdiploid
TB-000176-D1YBLL-01	CTTGTTCCAATAACGA.1.1	iAMP21
TB-000176-D1YBLL-01	GTGGACACAAACGGGC.1.3	Hyperdiploid
TB-000176-D1YBLL-01	CTGGCTAAGCATGGTT.1.4	Hyperdiploid
TB-000176-D1YBLL-01	AAGTTACGTTCCGGCT.1.4	hypodiploid
TB-000176-D1YBLL-01	TGTCATAAGGAAGCTA.1.1	Hyperdiploid
TB-000176-D1YBLL-01	CTGTTGGAGCGTGCAC.1.2	Hyperdiploid
TB-000176-D1YBLL-01	TTAAGTGTCCCTGACT.1.4	Hyperdiploid
TB-000176-D1YBLL-01	CAACCGGGTTGGTTGA.1.2	iAMP21
TB-000176-D1YBLL-01	GTGCTCAAGTGGACAA.1.4	iAMP21
TB-000176-D1YBLL-01	AGAAACTAGCCTGTGA.1.3	Hyperdiploid
TB-000176-D1YBLL-01	CGTGACATCGGTCATG.1.5	Hyperdiploid
TB-000176-D1YBLL-01	TGTTGTTTCATTTAGG.1.4	iAMP21
TB-000176-D1YBLL-01	TTGGATTCAGGTTACC.1.3	Hyperdiploid
TB-000176-D1YBLL-01	AGGTAACCACAATGTT.1.5	Hyperdiploid
TB-000176-D1YBLL-01	GCACCTAAGGCGGGTA.1.4	BCR::ABL1
TB-000176-D1YBLL-01	AAAGCGGGTTTAACCC.1.3	Hyperdiploid
TB-000176-D1YBLL-01	GCTGTGCAGGTTACGT.1.3	Hyperdiploid
TB-000176-D1YBLL-01	TGCTTAAAGCTAATCA.1.1	Hyperdiploid
TB-000176-D1YBLL-01	ACCATTAAGTTGTCTT.1.5	Hyperdiploid
TB-000176-D1YBLL-01	TGAGCACGTTAGCAGC.1.3	Hyperdiploid
TB-000176-D1YBLL-01	CCTTCAGGTTTACGTC.1.5	Hyperdiploid
TB-000176-D1YBLL-01	CAAGGGAGTTGTTGTC.1.3	Hyperdiploid
TB-000176-D1YBLL-01	GGTATGTTCTTGCAGG.1.4	Hyperdiploid
TB-000176-D1YBLL-01	GGAATCTTCGCCTGTT.1.2	BCR::ABL1
TB-000176-D1YBLL-01	TCCAGCAAGCGCCTAA.1.1	Hyperdiploid
TB-000176-D1YBLL-01	TTGCAATCATGTTTGG.1.1	Hyperdiploid
TB-000176-D1YBLL-01	GTTGCTGAGCATGAAG.1.3	Hyperdiploid
TB-000176-D1YBLL-01	GCTAGCGGTCATTGAG.1.2	Hyperdiploid
TB-000176-D1YBLL-01	GCCGTGAGTGGATGTC.1.1	Hyperdiploid
TB-000176-D1YBLL-01	GTGAATCTCCGTCCAT.1.4	Hyperdiploid
TB-000176-D1YBLL-01	GGCTTAAGTCAATACG.1.3	Hyperdiploid
TB-000176-D1YBLL-01	CACTAAGGTTGAATCG.1.1	Hyperdiploid
TB-000176-D1YBLL-01	TCAGCGATCTTCAATC.1.5	Hyperdiploid
TB-000176-D1YBLL-01	AAGTTAGCATTGTTGG.1.1	Hyperdiploid
TB-000176-D1YBLL-01	CGGCCATAGGAACGGT.1.2	Hyperdiploid
TB-000176-D1YBLL-01	TGGCCATCACACCAAC.1.1	Hyperdiploid
TB-000176-D1YBLL-01	ACAGGATCACCGGTAT.1.3	Hyperdiploid
TB-000176-D1YBLL-01	CCCGTAAAGTCATGCG.1.5	Hyperdiploid
TB-000176-D1YBLL-01	GCGATTTAGCTTGCTC.1.5	Hyperdiploid
TB-000176-D1YBLL-01	TCCAGCAAGCATTATG.1.1	Hyperdiploid
TB-000176-D1YBLL-01	TTAAGTGTCTAATTGG.1.4	Hyperdiploid
TB-000176-D1YBLL-01	AATGTCCAGTGAACAG.1.1	Hyperdiploid
TB-000176-D1YBLL-01	ACGATTCAGCTAATCA.1.3	Hyperdiploid
TB-000176-D1YBLL-01	TAGCGCGGTTCGCTCA.1.4	Hyperdiploid
TB-000176-D1YBLL-01	TGGTAAACACAATTAC.1.2	Hyperdiploid
TB-000176-D1YBLL-01	CACCGGTAGTTGGATC.1.4	BCR::ABL1
TB-000176-D1YBLL-01	AACATCATCAGGTTTA.1.3	Hyperdiploid
TB-000176-D1YBLL-01	GGGAGTAGTGTTTGCT.1.3	iAMP21
TB-000176-D1YBLL-01	AATCCTAAGGCATGAA.1.5	Hyperdiploid
TB-000176-D1YBLL-01	CGTGGTTCACTGGCTG.1.2	iAMP21
TB-000176-D1YBLL-01	CTAGCTGAGTTACTTC.1.1	Hyperdiploid
TB-000176-D1YBLL-01	ATCATGTCACTGACTA.1.2	Hyperdiploid
TB-000176-D1YBLL-01	AGCATCCCAGAGAGCC.1.4	Hyperdiploid
TB-000176-D1YBLL-01	GGGCATGAGCGCCTTT.1.4	Hyperdiploid
TB-000176-D1YBLL-01	CTGGTCAAGTTTGGGT.1.3	iAMP21
TB-000176-D1YBLL-01	ATTCACTTCATTATGG.1.4	Hyperdiploid
TB-000176-D1YBLL-01	TTTCTCACAATGCCCG.1.3	iAMP21
TB-000176-D1YBLL-01	ATCTTTGGTAACGGGA.1.3	Hyperdiploid
TB-000176-D1YBLL-01	ACCACATAGGCGGATG.1.1	Hyperdiploid
TB-000176-D1YBLL-01	TAGTGTGGTTGGCCGA.1.3	iAMP21
TB-000176-D1YBLL-01	ACGCCTAAGTAACAGG.1.3	iAMP21
TB-000176-D1YBLL-01	TATTAGCCAAGCTACC.1.3	ETV6-RUNX1
TB-000176-D1YBLL-01	GAGGTACAGGATGATG.1.3	Hyperdiploid
TB-000176-D1YBLL-01	TACCTCATCATGGCTG.1.1	Hyperdiploid
TB-000176-D1YBLL-01	CGCTAACCATTAAACC.1.2	iAMP21
TB-000176-D1YBLL-01	CCCATAACATCAGTAT.1.3	Hyperdiploid
TB-000176-D1YBLL-01	CAATCCTGTCAAAGAA.1.1	Hyperdiploid
TB-000176-D1YBLL-01	TACGCACCAAACTAAG.1.2	Hyperdiploid
TB-000176-D1YBLL-01	CCGTTATGTTTATGGG.1.5	Hyperdiploid
TB-000176-D1YBLL-01	CATGCAAGTGGTTAGC.1.3	BCR::ABL1
TB-000176-D1YBLL-01	TTTGTCCCAAGGTCGA.1.3	Hyperdiploid
TB-000176-D1YBLL-01	GATTGCAGTCCTTTAA.1.2	Hyperdiploid
TB-000176-D1YBLL-01	CCCGTAAAGCGGTTAT.1.4	Hyperdiploid
TB-000176-D1YBLL-01	CTAAGTCAGCTGGACC.1.5	Hyperdiploid
TB-000176-D1YBLL-01	CATTCATTCTACTAAG.1.3	Hyperdiploid
TB-000176-D1YBLL-01	TGGTTCCTCCGTTAAA.1.2	iAMP21
TB-000176-D1YBLL-01	AAAGCGGGTTTACGTC.1.2	Hyperdiploid
TB-000176-D1YBLL-01	GCAATGTTCTAATTGG.1.4	Hyperdiploid
TB-000176-D1YBLL-01	GGCCAACTCAGGTCCA.1.2	BCR::ABL1
TB-000176-D1YBLL-01	ATCAATCCACGAACAG.1.4	Hyperdiploid
TB-000176-D1YBLL-01	CTGGTTACATCAATCG.1.4	Hyperdiploid
TB-000176-D1YBLL-01	GATAAAGGTCGCGCAA.1.2	Hyperdiploid
TB-000176-D1YBLL-01	GGTTCTTGTGCCTCAC.1.4	Hyperdiploid
TB-000176-D1YBLL-01	GCCAGGTTCATGAGCT.1.3	Hyperdiploid
TB-000176-D1YBLL-01	GTGAGGAGTTCCGCAC.1.2	hypodiploid
TB-000176-D1YBLL-01	CGAAGGCCACGTAAGG.1.3	Hyperdiploid
TB-000176-D1YBLL-01	CGCACCACAGGTTCAC.1.4	Hyperdiploid
TB-000176-D1YBLL-01	GGCTGTCAGCGTGCAC.1.4	Hyperdiploid
TB-000176-D1YBLL-01	GGGCAATAGTTCCCAC.1.5	Hyperdiploid
TB-000176-D1YBLL-01	ATGGTGCGTTAGGTTG.1.3	hypodiploid
TB-000176-D1YBLL-01	CCATCATGTGCTTAGA.1.5	Hyperdiploid
TB-000176-D1YBLL-01	ACACTAGGTGTTTGAG.1.4	Hyperdiploid
TB-000176-D1YBLL-01	CGCGGATTCACTTTAC.1.3	Hyperdiploid
TB-000176-D1YBLL-01	GTTTACCGTAGCAGCT.1.2	Hyperdiploid
TB-000176-D1YBLL-01	TGCACTTGTGATCAGC.1.2	Hyperdiploid
TB-000176-D1YBLL-01	CGCATGATCTTAGGAC.1.4	iAMP21
TB-000176-D1YBLL-01	CCTGATGAGGTTTGCG.1.5	Hyperdiploid
TB-000176-D1YBLL-01	GCGGTTGGTACGTTTC.1.3	iAMP21
TB-000176-D1YBLL-01	AGGCTAGCAGCTCAAC.1.4	Hyperdiploid
TB-000176-D1YBLL-01	CAATAAGCAGGATAAC.1.4	BCR::ABL1
TB-000176-D1YBLL-01	GTAGTTTCAATAGTCT.1.4	Hyperdiploid
TB-000176-D1YBLL-01	CTGTTTAGTGATGATT.1.3	ETV6-RUNX1
TB-000176-D1YBLL-01	AGTGTGGCATTCCTGT.1.1	Hyperdiploid
TB-000176-D1YBLL-01	TGTAAGCTCGTCCTTA.1.3	BCR::ABL1
TB-000176-D1YBLL-01	GGCGGTTTCGATTTGA.1.2	hypodiploid
TB-000176-D1YBLL-01	AAGGAAGCATCACAGC.1.1	iAMP21
TB-000176-D1YBLL-01	TGGCCTGCAAGACTCC.1.5	iAMP21
TB-000176-D1YBLL-01	TGAGTGAAGGTCATTA.1.4	ETV6-RUNX1
TB-000176-D1YBLL-01	GGACGAAGTTGCGTAA.1.1	Hyperdiploid
TB-000176-D1YBLL-01	CCCTAATGTACCCACC.1.1	hypodiploid
TB-000176-D1YBLL-01	ATAAGCCTCGCAACAT.1.5	Hyperdiploid
TB-000176-D1YBLL-01	AATCCATCACAACCTA.1.5	Hyperdiploid
TB-000176-D1YBLL-01	AGCCAGTGTAGACAAA.1.5	iAMP21
TB-000176-D1YBLL-01	AGGTCATTCCTTAGTT.1.5	BCR::ABL1
TB-000176-D1YBLL-01	CTCGTTATCGTGCCTT.1.5	Hyperdiploid
TB-000176-D1YBLL-01	TTATAGCCATAATTGC.1.2	Hyperdiploid
TB-000176-D1YBLL-01	ACATAGCTCTAATCAG.1.1	Hyperdiploid
TB-000176-D1YBLL-01	GCACGGTTCATTGACA.1.3	Hyperdiploid
TB-000176-D1YBLL-01	TATCGAGGTGTTGCTT.1.2	iAMP21
TB-000176-D1YBLL-01	GTCCTCCCACCCACCT.1.3	Hyperdiploid
TB-000176-D1YBLL-01	TACTGGCCACATTGCA.1.4	Hyperdiploid
TB-000176-D1YBLL-01	GTATTGATCATAATCG.1.5	Hyperdiploid
TB-000176-D1YBLL-01	ACTAACCAGCTTGCTC.1.2	Hyperdiploid
TB-000176-D1YBLL-01	CTTCATCCACCGGCTA.1.5	Hyperdiploid
TB-000176-D1YBLL-01	GTGAACAAGCGATAAG.1.2	Hyperdiploid
TB-000176-D1YBLL-01	TAGGAGTCAGCACGTT.1.5	Hyperdiploid
TB-000176-D1YBLL-01	TACTGCACAGCAAGTG.1.1	Hyperdiploid
TB-000176-D1YBLL-01	TCTACCTCACCTGCCT.1.3	BCR::ABL1
TB-000176-D1YBLL-01	AACTAGCTCCTGATGG.1.2	Hyperdiploid
TB-000176-D1YBLL-01	CGGGTCTAGGCTGGCT.1.4	Hyperdiploid
TB-000176-D1YBLL-01	TAGCCTGAGCTACTGG.1.4	iAMP21
TB-000176-D1YBLL-01	ACAACAACATAAACCT.1.2	iAMP21
TB-000176-D1YBLL-01	CGAAGCCTCGTTAGTA.1.2	Hyperdiploid
TB-000176-D1YBLL-01	CTCTGTTCAAGCGAGC.1.5	Hyperdiploid
TB-000176-D1YBLL-01	GAAGCCTGTCAGTAAT.1.1	Hyperdiploid
TB-000176-D1YBLL-01	AGCGTGCTCCAGGTCA.1.5	BCR::ABL1
TB-000176-D1YBLL-01	TTGGGCGGTTTGTTGC.1.3	Hyperdiploid
TB-000176-D1YBLL-01	GGATAACCAACCGCCA.1.5	Hyperdiploid
TB-000176-D1YBLL-01	CATGAGGCATAATTGC.1.3	iAMP21
TB-000176-D1YBLL-01	GGTGTTGTCTTTGACT.1.1	Hyperdiploid
TB-000176-D1YBLL-01	GGTTGAGCACAATACT.1.1	Hyperdiploid
TB-000176-D1YBLL-01	GCCCAAATCATCACTT.1.4	Hyperdiploid
TB-000176-D1YBLL-01	CCTGGATCAAGCTACC.1.5	Hyperdiploid
TB-000176-D1YBLL-01	ACGATTCAGGAATAAC.1.3	Hyperdiploid
TB-000176-D1YBLL-01	TATAGCTCAGTTATCG.1.3	Hyperdiploid
TB-000176-D1YBLL-01	TCTCGCCCATTCCTGT.1.3	Hyperdiploid
TB-000176-D1YBLL-01	CATATCGCACATTAAC.1.4	Hyperdiploid
TB-000176-D1YBLL-01	TACGTAATCAGTTCCC.1.4	Hyperdiploid
TB-000176-D1YBLL-01	CGTCATTGTGACATAT.1.3	Hyperdiploid
TB-000176-D1YBLL-01	GCGCTTGCAAAGCCTC.1.5	Hyperdiploid
TB-000176-D1YBLL-01	CAACAGGCACGGTACT.1.3	Hyperdiploid
TB-000176-D1YBLL-01	ATGGTGCGTATCTGGA.1.2	Hyperdiploid
TB-000176-D1YBLL-01	CCGGTTAAGCTGGACC.1.3	Hyperdiploid
TB-000176-D1YBLL-01	CCAAGTTAGGAGCATA.1.4	iAMP21
TB-000176-D1YBLL-01	ACGTACCCATTGCGAC.1.3	Hyperdiploid
TB-000176-D1YBLL-01	GTTTATCTCCTTAGTT.1.5	Hyperdiploid
TB-000176-D1YBLL-01	ATACCGGTCCGGGACT.1.2	Hyperdiploid
TB-000176-D1YBLL-01	GTCATGAGTCAATGTG.1.2	Hyperdiploid
TB-000176-D1YBLL-01	TCAGGTTAGTTTGCGG.1.3	Hyperdiploid
TB-000176-D1YBLL-01	AATGGCGCATGGCCTG.1.3	Hyperdiploid
TB-000176-D1YBLL-01	CTTTAGGCAATCTCTC.1.1	Hyperdiploid
TB-000176-D1YBLL-01	ATGGTGCGTGATGATT.1.4	iAMP21
TB-000176-D1YBLL-01	CTCATTAGTTTGGCTT.1.4	iAMP21
TB-000176-D1YBLL-01	ACCAGGCTCAAACACC.1.5	Hyperdiploid
TB-000176-D1YBLL-01	CCCATAACAATCTCTC.1.1	BCR::ABL1
TB-000176-D1YBLL-01	GTATTCAAGTTGGGCC.1.4	hypodiploid
TB-000176-D1YBLL-01	CCTAAGTAGCAGGCCT.1.2	Hyperdiploid
TB-000176-D1YBLL-01	TTCAGCACATTGACAT.1.1	iAMP21
TB-000176-D1YBLL-01	TGGACCGGTACTGATG.1.4	iAMP21
TB-000176-D1YBLL-01	GCTTTGTGTGGACCTG.1.2	iAMP21
TB-000176-D1YBLL-01	TGTGGCTCAATATAGG.1.3	Hyperdiploid
TB-000176-D1YBLL-01	TACGCACCAACCTAAT.1.4	Hyperdiploid
TB-000176-D1YBLL-01	GCGCCTTGTTTGCTGT.1.5	Hyperdiploid
TB-000176-D1YBLL-01	AGAAACTAGCTTGCTC.1.3	Hyperdiploid
TB-000176-D1YBLL-01	AAGCGAATCACCTGCT.1.4	Hyperdiploid
TB-000176-D1YBLL-01	CATGGATTCGGTTTCC.1.1	Hyperdiploid
TB-000176-D1YBLL-01	AAGGATTAGGATCCGC.1.4	iAMP21
TB-000176-D1YBLL-01	AATCGCCCAAGACTCC.1.4	Hyperdiploid
TB-000176-D1YBLL-01	TACCCGGCAATGAATG.1.5	Hyperdiploid
TB-000176-D1YBLL-01	AAGGTCAAGTAGGCGG.1.5	Hyperdiploid
TB-000176-D1YBLL-01	CTCACAACATAGCAGG.1.3	Hyperdiploid
TB-000176-D1YBLL-01	CCCAGCACAATAATGG.1.5	BCR::ABL1
TB-000176-D1YBLL-01	GCTAAGCGTTAGGACC.1.3	Hyperdiploid
TB-000176-D1YBLL-01	ACTTCGCTCCGCCAAA.1.1	Hyperdiploid
TB-000176-D1YBLL-01	TCTTGTCCAGCTACGT.1.5	hypodiploid
TB-000176-D1YBLL-01	CTCATTTAGTAACCCG.1.5	Hyperdiploid
TB-000176-D1YBLL-01	CTTAATGAGTGAAGTG.1.2	iAMP21
TB-000176-D1YBLL-01	TAACCGGTCAACCAAC.1.4	iAMP21
TB-000176-D1YBLL-01	ATGTTTGAGCTGTACG.1.5	Hyperdiploid
TB-000176-D1YBLL-01	AAGCGCTGTGTGTGGT.1.1	iAMP21
TB-000176-D1YBLL-01	TGTTGTGCACACTAAT.1.5	BCR::ABL1
TB-000176-D1YBLL-01	GTAAGCAAGTCCTTCA.1.5	Hyperdiploid
TB-000176-D1YBLL-01	AAACGGATCCTCATGC.1.2	Hyperdiploid
TB-000176-D1YBLL-01	ATCACAATCAGCCAAT.1.3	Hyperdiploid
TB-000176-D1YBLL-01	AGCTGCTCAAGGTACG.1.2	Hyperdiploid
TB-000176-D1YBLL-01	TATGACATCATAAGCC.1.2	Hyperdiploid
TB-000176-D1YBLL-01	TAGGAACCAAAGCGCA.1.5	Hyperdiploid
TB-000176-D1YBLL-01	CCATAAATCTTCAATC.1.2	Hyperdiploid
TB-000176-D1YBLL-01	GATTAAGCAGGTTTGC.1.5	BCR::ABL1
TB-000176-D1YBLL-01	TTAGACTCAGCTACGT.1.5	Hyperdiploid
TB-000176-D1YBLL-01	TCGGTTACATGTCGCG.1.3	Hyperdiploid
TB-000176-D1YBLL-01	GCCTAATAGGGCCATC.1.1	Hyperdiploid
TB-000176-D1YBLL-01	ACTCGCTTCCCTCGCA.1.2	hypodiploid
TB-000176-D1YBLL-01	TTTGTGTTCGGCTAGC.1.5	hypodiploid
TB-000176-D1YBLL-01	TTCCTTGAGCATGTCG.1.1	hypodiploid
TB-000176-D1YBLL-01	ATGTCAATCAAGTGAG.1.2	Hyperdiploid
TB-000176-D1YBLL-01	GAGCCTTCAGAGGGAG.1.3	Hyperdiploid
TB-000176-D1YBLL-01	GGTTATGGTGTTGCTT.1.3	Hyperdiploid
TB-000176-D1YBLL-01	TATGAAGCAGCAAGAT.1.5	Hyperdiploid
TB-000176-D1YBLL-01	CTGCTATGTTCCTGTG.1.1	Hyperdiploid
TB-000176-D1YBLL-01	GTCAAACTCCCGTTAC.1.4	Hyperdiploid
TB-000176-D1YBLL-01	AACATTGTCGATTTGA.1.3	Hyperdiploid
TB-000176-D1YBLL-01	TTGGCTACAGCTTAAT.1.5	Hyperdiploid
TB-000176-D1YBLL-01	CGTCATTGTGTAACCA.1.3	Hyperdiploid
TB-000176-D1YBLL-01	CTGGCTTTCAATGACC.1.1	Hyperdiploid
TB-000176-D1YBLL-01	CATGGCGGTCCAAGAC.1.1	Hyperdiploid
TB-000176-D1YBLL-01	TTCGCAACACAAAGAC.1.1	Hyperdiploid
TB-000176-D1YBLL-01	ACCCGTAAGGTAGCTT.1.2	Hyperdiploid
TB-000176-D1YBLL-01	CTATTCAGTTTGCGCC.1.5	Hyperdiploid
TB-000176-D1YBLL-01	CTTGTCCAGGAGGCAT.1.4	Hyperdiploid
TB-000176-D1YBLL-01	TGCGGTTCATTAGCGC.1.2	iAMP21
TB-000176-D1YBLL-01	GTAGTTATCATTGTTC.1.3	Hyperdiploid
TB-000176-D1YBLL-01	TTGGCTACACCTCGCT.1.3	Hyperdiploid
TB-000176-D1YBLL-01	CTGCTATGTTAGGTTG.1.1	Hyperdiploid
TB-000176-D1YBLL-01	CGTCCTAGTGATGATT.1.1	Hyperdiploid
TB-000176-D1YBLL-01	AACGCTAGTTTGCGAA.1.2	Hyperdiploid
TB-000176-D1YBLL-01	GGTACTAGTACGCGCA.1.2	Hyperdiploid
TB-000176-D1YBLL-01	GTCTAACAGCCATCAG.1.3	Hyperdiploid
TB-000176-D1YBLL-01	CTCTAGCTCTAATCAG.1.4	Hyperdiploid
TB-000176-D1YBLL-01	GGCCTCTGTGACATAT.1.1	Hyperdiploid
TB-000176-D1YBLL-01	ATTTAGCCAAAGGTAC.1.5	BCR::ABL1
TB-000176-D1YBLL-01	TATCCAGCATAGCAGG.1.3	hypodiploid
TB-000176-D1YBLL-01	ATTGGCTAGGAACGCG.1.2	BCR::ABL1
TB-000176-D1YBLL-01	CCTAATAAGCCTGTTC.1.3	Hyperdiploid
TB-000176-D1YBLL-01	ATGTAACGTCATGCAA.1.5	Hyperdiploid
TB-000176-D1YBLL-01	ATCCACCTCGTAACGT.1.1	Hyperdiploid
TB-000176-D1YBLL-01	ATTAGTCCATCACTTC.1.3	ETV6-RUNX1
TB-000176-D1YBLL-01	CGTGCTTTCAGCAAGA.1.5	Hyperdiploid
TB-000176-D1YBLL-01	GATTACTCATCGCTCC.1.2	Hyperdiploid
TB-000176-D1YBLL-01	ACCACACCACAACCTA.1.2	Hyperdiploid
TB-000176-D1YBLL-01	CAGTACCCAAGGTCCT.1.2	Hyperdiploid
TB-000176-D1YBLL-01	CCATAAGGTTTACTTG.1.3	Hyperdiploid
TB-000176-D1YBLL-01	CACGCAATCATAACTG.1.2	Hyperdiploid
TB-000176-D1YBLL-01	GAAACCCGTTCACCCA.1.2	Hyperdiploid
TB-000176-D1YBLL-01	TGAGGTGCAGCAAGAT.1.4	BCR::ABL1
TB-000176-D1YBLL-01	AGGGCCTTCTTGCTAT.1.5	Hyperdiploid
TB-000176-D1YBLL-01	AAGCTATGTAGTTGGC.1.3	iAMP21
TB-000176-D1YBLL-01	CTCTAGCTCCACCTGT.1.4	Hyperdiploid
TB-000176-D1YBLL-01	GTGCTCAAGTAAGGGC.1.4	Hyperdiploid
TB-000176-D1YBLL-01	GGTTAGCGTGTAATAC.1.3	Hyperdiploid
TB-000176-D1YBLL-01	ATTTGCGCATTATGAC.1.5	Hyperdiploid
TB-000176-D1YBLL-01	ACTCGCTTCATCCTGC.1.4	iAMP21
TB-000176-D1YBLL-01	TGGCCTGCAGGCGAGT.1.1	Hyperdiploid
TB-000176-D1YBLL-01	GAAGTCAAGTTTGCGG.1.3	Hyperdiploid
TB-000176-D1YBLL-01	ACGCTTGAGTTTGGGT.1.4	Hyperdiploid
TB-000176-D1YBLL-01	ACAACAACATTGTCCT.1.3	Hyperdiploid
TB-000176-D1YBLL-01	GCAGGCTTCTTAGTGA.1.2	Hyperdiploid
TB-000176-D1YBLL-01	ATTTAGCCATGCTTAG.1.3	Hyperdiploid
TB-000176-D1YBLL-01	CCGCAAGGTTCAAGAT.1.3	Hyperdiploid
TB-000176-D1YBLL-01	TTTATGGAGCCTAACG.1.3	Hyperdiploid
TB-000176-D1YBLL-01	CCTCCTCTCACCGGTA.1.2	Hyperdiploid
TB-000176-D1YBLL-01	CTTTAGTTCTGGCAAT.1.2	Hyperdiploid
TB-000176-D1YBLL-01	CTAGTAGGTCACCAAA.1.3	Hyperdiploid
TB-000176-D1YBLL-01	ACCAAACTCGATTTAG.1.4	iAMP21
TB-000176-D1YBLL-01	TACAGCTAGTATTGTG.1.4	Hyperdiploid
TB-000176-D1YBLL-01	GTGGCTTCAATGAATG.1.5	Hyperdiploid
TB-000176-D1YBLL-01	CGGAGTCTCTCTAGCC.1.2	Hyperdiploid
TB-000176-D1YBLL-01	TAGTGTGGTCTTTGAC.1.3	Hyperdiploid
TB-000176-D1YBLL-01	GACATAGAGTGAAGTG.1.1	Hyperdiploid
TB-000176-D1YBLL-01	GAGGTGAGTCAGGAAG.1.4	Hyperdiploid
TB-000176-D1YBLL-01	TCAGGAGCAGCTTACA.1.1	Hyperdiploid
TB-000176-D1YBLL-01	CTTATGTTCTCGCCCA.1.3	Hyperdiploid
TB-000176-D1YBLL-01	GAAGGCTAGTCACCAG.1.4	Hyperdiploid
TB-000176-D1YBLL-01	ACAGGAATCATTAGTG.1.4	Hyperdiploid
TB-000176-D1YBLL-01	AACGCCCAGGTGAAAT.1.4	Hyperdiploid
TB-000176-D1YBLL-01	TTACCTGTCTTGCAGG.1.5	Hyperdiploid
TB-000176-D1YBLL-01	CTTAATGAGGCTGTCA.1.3	Hyperdiploid
TB-000176-D1YBLL-01	GGATATTGTCTTTGAC.1.4	Hyperdiploid
TB-000176-D1YBLL-01	AGACTATGTTCCGGGA.1.1	Hyperdiploid
TB-000176-D1YBLL-01	GTACCGGGTAATCCCT.1.2	Hyperdiploid
TB-000176-D1YBLL-01	TGGGCATGTGCTAGAC.1.3	Hyperdiploid
TB-000176-D1YBLL-01	AAGCCTCCAGTTAAAG.1.4	Hyperdiploid
TB-000176-D1YBLL-01	ATTTGTGAGTAAAGGT.1.4	Hyperdiploid
TB-000176-D1YBLL-01	CTGGCTTTCGGCTATG.1.2	Hyperdiploid
TB-000176-D1YBLL-01	CTACTTAGTAGGTTGC.1.5	Hyperdiploid
TB-000176-D1YBLL-01	CATTCCTCATGTTGGC.1.3	Hyperdiploid
TB-000176-D1YBLL-01	TGAGGTGCATCACAGC.1.1	hypodiploid
TB-000176-D1YBLL-01	GCTCAACCAGGCGATA.1.4	Hyperdiploid
TB-000176-D1YBLL-01	AGCCTGGGTCTAACCT.1.4	Hyperdiploid
TB-000176-D1YBLL-01	AGTTGCAGTAACGTGC.1.5	Hyperdiploid
TB-000176-D1YBLL-01	GGAGGTTAGCTATTGA.1.5	Hyperdiploid
TB-000176-D1YBLL-01	GGGCGAATCAGTGAAG.1.3	Hyperdiploid
TB-000176-D1YBLL-01	TTTGTTGGTTTGAGGC.1.3	Hyperdiploid
TB-000176-D1YBLL-01	TGTAATGTCACAGCGC.1.2	Hyperdiploid
TB-000176-D1YBLL-01	GTTCCCAGTGTCACGG.1.3	Hyperdiploid
TB-000176-D1YBLL-01	GTAAGCGCAAGGACCA.1.1	Hyperdiploid
TB-000176-D1YBLL-01	CGGAGTCTCGAGCTAT.1.3	Hyperdiploid
TB-000176-D1YBLL-01	AGCCTAAGTTCCGCAC.1.4	Hyperdiploid
TB-000176-D1YBLL-01	CTCGCTCCATTAAGTC.1.4	Hyperdiploid
TB-000176-D1YBLL-01	AGGTTGCGTTCATCTA.1.3	Hyperdiploid
TB-000176-D1YBLL-01	CTAGGACGTGCAATAT.1.3	iAMP21
TB-000176-D1YBLL-01	TTGAGGCGTCACCTAT.1.4	Hyperdiploid
TB-000176-D1YBLL-01	GGCAATCGTGAGCGAA.1.1	Hyperdiploid
TB-000176-D1YBLL-01	CCGTTATGTAAGGTCC.1.3	Hyperdiploid
TB-000176-D1YBLL-01	AGCACAGCATAGACTT.1.5	iAMP21
TB-000176-D1YBLL-01	TAGGTGCGTTATCCGT.1.1	iAMP21
TB-000176-D1YBLL-01	GTCCTCAGTTAAGGTT.1.5	hypodiploid
TB-000176-D1YBLL-01	CCATTGTGTTAATGCG.1.5	Hyperdiploid
TB-000176-D1YBLL-01	CGATTATCAATCGCAC.1.5	Hyperdiploid
TB-000176-D1YBLL-01	CTCATGCTCCCGCAAA.1.5	iAMP21
TB-000176-D1YBLL-01	TTAGGCCCAAGGTGCA.1.1	Hyperdiploid
TB-000176-D1YBLL-01	CCTATATTCCCGCATT.1.3	iAMP21
TB-000176-D1YBLL-01	ACTTATCTCTGTAATG.1.1	Hyperdiploid
TB-000176-D1YBLL-01	CTCGCTCCATAGCGGA.1.3	Hyperdiploid
TB-000176-D1YBLL-01	TTGGCTACAAGCCAGA.1.5	Hyperdiploid
TB-000176-D1YBLL-01	GGTCAATTCGCCTGTT.1.2	Hyperdiploid
TB-000176-D1YBLL-01	CGCAATAGTTTACGTC.1.1	BCR::ABL1
TB-000176-D1YBLL-01	AAGTGAAGTAAGCACC.1.5	Hyperdiploid
TB-000176-D1YBLL-01	ATATGGTGTCTAACCT.1.5	BCR::ABL1
TB-000176-D1YBLL-01	TATTTGGAGACTTACA.1.3	Hyperdiploid
TB-000176-D1YBLL-01	TGTTATGAGGTTTACA.1.5	Hyperdiploid
TB-000176-D1YBLL-01	GGCGTTATCCTGGCTT.1.4	Hyperdiploid
TB-000176-D1YBLL-01	AAAGCCGCAGTTATCG.1.3	ETV6-RUNX1
TB-000176-D1YBLL-01	ACCCAGGGTGTGTGGT.1.2	iAMP21
TB-000176-D1YBLL-01	AAGTTAGCAAATTCGT.1.5	Hyperdiploid
TB-000176-D1YBLL-01	AGGAGCTAGTAAACCC.1.3	iAMP21
TB-000176-D1YBLL-01	ACCAGGACATATTGAC.1.4	Hyperdiploid
TB-000176-D1YBLL-01	GGGATTAAGTTTGAGC.1.2	Hyperdiploid
TB-000176-D1YBLL-01	TGCAAGCGTTAGCGTA.1.4	Hyperdiploid
TB-000176-D1YBLL-01	TGTGCGGGTTATGTGG.1.5	Hyperdiploid
TB-000176-D1YBLL-01	ATGAAGTAGTTGTCAA.1.3	iAMP21
TB-000176-D1YBLL-01	ACTCAGTAGGATTGCT.1.3	hypodiploid
TB-000176-D1YBLL-01	GCAATGAAGTCAGGCC.1.3	Hyperdiploid
TB-000176-D1YBLL-01	TCCGGAATCTTAATGG.1.2	Hyperdiploid
TB-000176-D1YBLL-01	ATCCGTGAGTTATCCT.1.5	Hyperdiploid
TB-000176-D1YBLL-01	CCCTCATAGTAGCTTA.1.5	Hyperdiploid
TB-000176-D1YBLL-01	TTCAGTTTCGCATCCT.1.4	Hyperdiploid
TB-000176-D1YBLL-01	GGTACTTAGGCGTAAA.1.1	Hyperdiploid
TB-000176-D1YBLL-01	TGTGTTAAGGTTAGCT.1.2	Hyperdiploid
TB-000176-D1YBLL-01	CGCATATAGACACCGC.1.3	Hyperdiploid
TB-000176-D1YBLL-01	TGGTCCTTCAGGGCCT.1.3	Hyperdiploid
TB-000176-D1YBLL-01	GCTTAAATCAAACTCA.1.2	Hyperdiploid
TB-000176-D1YBLL-01	GATCCGTCAATATGGA.1.3	ETV6-RUNX1
TB-000176-D1YBLL-01	TATGGGCGTGTTGCAA.1.3	Hyperdiploid
TB-000176-D1YBLL-01	CAGGCTATCCTTAATC.1.5	Hyperdiploid
TB-000176-D1YBLL-01	TTCCCACAGGCGCATC.1.5	Hyperdiploid
TB-000176-D1YBLL-01	TTAGGATGTCATAGAT.1.1	Hyperdiploid
TB-000176-D1YBLL-01	ACTTGTCGTCATCCTG.1.2	iAMP21
TB-000176-D1YBLL-01	ACCAATATCATTTGCT.1.3	iAMP21
TB-000176-D1YBLL-01	TACTGGCCAAGTGTCC.1.2	hypodiploid
TB-000176-D1YBLL-01	ACCTGGATCTTGACCC.1.1	hypodiploid
TB-000176-D1YBLL-01	AGCTTCCTCTGCAAAC.1.4	Hyperdiploid
TB-000176-D1YBLL-01	GTTAACGGTTAAGCGC.1.5	Hyperdiploid
TB-000176-D1YBLL-01	AACATCATCCTAGTCC.1.1	iAMP21
TB-000176-D1YBLL-01	CTTGAATCAGTTATCG.1.4	Hyperdiploid
TB-000176-D1YBLL-01	CAGTATGGTTAATCGG.1.4	Hyperdiploid
TB-000176-D1YBLL-01	TCCTCTAAGATACTTG.1.5	Hyperdiploid
TB-000176-D1YBLL-01	AGACCCGGTTGCCTCA.1.4	Hyperdiploid
TB-000176-D1YBLL-01	CTGACCAAGCCTTAAA.1.5	Hyperdiploid
TB-000176-D1YBLL-01	ATATGCATCCGTTATT.1.2	Hyperdiploid
TB-000176-D1YBLL-01	GTGAGGAGTTACCGGG.1.4	Hyperdiploid
TB-000176-D1YBLL-01	CGATTTGCAGCATGGA.1.5	Hyperdiploid
TB-000176-D1YBLL-01	GCCTTAGAGCGCCTAA.1.4	Hyperdiploid
TB-000176-D1YBLL-01	CTGTAACAGCATGTCG.1.1	Hyperdiploid
TB-000176-D1YBLL-01	GTCGAGGAGCCAGGTC.1.2	hypodiploid
TB-000176-D1YBLL-01	TACCGAAGTTATTGCC.1.5	hypodiploid
TB-000176-D1YBLL-01	GAACCGCTCACCAATA.1.1	Hyperdiploid
TB-000176-D1YBLL-01	AAGCCTCCACGAATCC.1.4	Hyperdiploid
TB-000176-D1YBLL-01	TGATCGAGTTCACTGT.1.5	BCR::ABL1
TB-000176-D1YBLL-01	CCATCATGTATTCGCT.1.4	Hyperdiploid
TB-000176-D1YBLL-01	ATAGGTACATGGCCCA.1.2	Hyperdiploid
TB-000176-D1YBLL-01	GAAAGCCAGGACTTAC.1.4	Hyperdiploid
TB-000176-D1YBLL-01	GAGTGATCACATTGCA.1.5	hypodiploid
TB-000176-D1YBLL-01	GGTGAGGTCTTAGTCT.1.5	BCR::ABL1
TB-000176-D1YBLL-01	AACGACAAGGCACAGG.1.5	Hyperdiploid
TB-000176-D1YBLL-01	CACCTCAGTGCTTACT.1.5	iAMP21
TB-000176-D1YBLL-01	CTTGCATGTTAGAGGG.1.4	Hyperdiploid
TB-000176-D1YBLL-01	TGTGGAGCATTGCGTA.1.2	Hyperdiploid
TB-000176-D1YBLL-01	TGCTATGCACCAGGTT.1.3	ETV6-RUNX1
TB-000176-D1YBLL-01	ATGCCTGAGTCACTCC.1.4	Hyperdiploid
TB-000176-D1YBLL-01	AGCAATACAATTAACC.1.1	Hyperdiploid
TB-000176-D1YBLL-01	ATTGTGATCAAGTGTC.1.4	iAMP21
TB-000176-D1YBLL-01	AGTAATGCATGTGGGA.1.4	Hyperdiploid
TB-000176-D1YBLL-01	CCTAAGCCAGTCTAAT.1.3	hypodiploid
TB-000176-D1YBLL-01	ATTATCCTCCCGTTGT.1.4	hypodiploid
TB-000176-D1YBLL-01	GCTTCGCGTAGGTTTG.1.3	Hyperdiploid
TB-000176-D1YBLL-01	GTTTATCTCTTGAGGT.1.2	Hyperdiploid
TB-000176-D1YBLL-01	TACAACATCTCAATAG.1.5	Hyperdiploid
TB-000176-D1YBLL-01	TTAAAGGCACCAAAGG.1.1	Hyperdiploid
TB-000176-D1YBLL-01	TCACGGATCTGTGCAG.1.4	hypodiploid
TB-000176-D1YBLL-01	AGTGTTTCAATCCTAG.1.4	BCR::ABL1
TB-000176-D1YBLL-01	TTAAAGGCACTAGCGT.1.1	Hyperdiploid
TB-000176-D1YBLL-01	ATGCCTGAGTACTGGT.1.2	Hyperdiploid
TB-000176-D1YBLL-01	AGTAATGCAGCTCATA.1.5	Hyperdiploid
TB-000176-D1YBLL-01	CAGGCTATCGCACACA.1.5	Hyperdiploid
TB-000176-D1YBLL-01	TCATACTTCTGTGAGT.1.4	Hyperdiploid
TB-000176-D1YBLL-01	GACATAGAGCACCACA.1.5	iAMP21
TB-000176-D1YBLL-01	GTCCAAGTCTTGTCTG.1.1	Hyperdiploid
TB-000176-D1YBLL-01	GCGAGTGAGCGAGGTG.1.2	Hyperdiploid
TB-000176-D1YBLL-01	CTCCTAATCCGCCTAT.1.4	Hyperdiploid
TB-000176-D1YBLL-01	CTCACAACAGTTAGCC.1.2	Hyperdiploid
TB-000176-D1YBLL-01	TGCTCTCAGGCAATAG.1.1	Hyperdiploid
TB-000176-D1YBLL-01	TTGTTCCCAGCTTAAT.1.2	Hyperdiploid
TB-000176-D1YBLL-01	GAGCCACTCTTGCTAT.1.4	Hyperdiploid
TB-000176-D1YBLL-01	CGGTTGGGTCACTCGC.1.3	Hyperdiploid
TB-000176-D1YBLL-01	TAGGCTGTCGTTATCT.1.3	Hyperdiploid
TB-000176-D1YBLL-01	GCTTAAATCCCTCTAA.1.3	Hyperdiploid
TB-000176-D1YBLL-01	CGTGACATCCTAAGGT.1.3	Hyperdiploid
TB-000176-D1YBLL-01	CCGGTAGGTGATGATT.1.5	iAMP21
TB-000176-D1YBLL-01	TAAGCCAGTTGGATAT.1.3	Hyperdiploid
TB-000176-D1YBLL-01	CAGAATCTCCCTGGTT.1.4	iAMP21
TB-000176-D1YBLL-01	TCACGGATCATAAGCC.1.5	Hyperdiploid
TB-000176-D1YBLL-01	GAACCGCTCGCGACAC.1.3	Hyperdiploid
TB-000176-D1YBLL-01	AGGAACGGTTGCTGGG.1.1	Hyperdiploid
TB-000176-D1YBLL-01	TGAAACTGTCACTCGC.1.3	Hyperdiploid
TB-000176-D1YBLL-01	TGTGGCGGTAACCAGC.1.4	hypodiploid
TB-000176-D1YBLL-01	CGGCTCACAGAGGCTA.1.5	Hyperdiploid
TB-000176-D1YBLL-01	AGAGATTAGGAAGTAT.1.2	Hyperdiploid
TB-000176-D1YBLL-01	AATGCGCGTCCTGATT.1.4	hypodiploid
TB-000176-D1YBLL-01	GCAATGTTCGCATCCT.1.5	iAMP21
TB-000176-D1YBLL-01	GAGCCACTCATTGTTC.1.3	iAMP21
TB-000176-D1YBLL-01	GTTAATGTCAAGGACA.1.3	Hyperdiploid
TB-000176-D1YBLL-01	AGCTAGTTCTTGACCC.1.3	iAMP21
TB-000176-D1YBLL-01	TTGTCCGGTGTTGCAA.1.5	Hyperdiploid
TB-000176-D1YBLL-01	AATAGAGGTAATCGCA.1.2	Hyperdiploid
TB-000176-D1YBLL-01	CGAGTCGGTTTAACCC.1.2	Hyperdiploid
TB-000176-D1YBLL-01	CGGGTATGTGTGCACG.1.2	iAMP21
TB-000176-D1YBLL-01	TATGTGATCACATTGA.1.2	Hyperdiploid
TB-000176-D1YBLL-01	TCGTTTCCAGTTAAAG.1.4	Hyperdiploid
TB-000176-D1YBLL-01	TGCAATATCCGCAAAT.1.4	Hyperdiploid
TB-000176-D1YBLL-01	AGGTGAGGTTGCGTAA.1.3	Hyperdiploid
TB-000176-D1YBLL-01	AAGTTTGTCGCTATGG.1.1	Hyperdiploid
TB-000176-D1YBLL-01	CCAACCAAGACAAACG.1.1	ETV6-RUNX1
TB-000176-D1YBLL-01	CTAGTCGAGCCTAATA.1.4	Hyperdiploid
TB-000176-D1YBLL-01	CCTGAATAGGATCACT.1.5	Hyperdiploid
TB-000176-D1YBLL-01	CAGGCTATCGCTATAA.1.5	Hyperdiploid
TB-000176-D1YBLL-01	GTTACAGGTAAGGTCC.1.1	Hyperdiploid
TB-000176-D1YBLL-01	CAAGGGAGTTCGCTTG.1.2	hypodiploid
TB-000176-D1YBLL-01	ACTTAGGGTTAACGAT.1.2	Hyperdiploid
TB-000176-D1YBLL-01	ACATAGCTCGTTAAGC.1.3	Hyperdiploid
TB-000176-D1YBLL-01	TCTAGCACAAACGCGA.1.3	Hyperdiploid
TB-000176-D1YBLL-01	TTATTGCTCGAGGAGT.1.3	BCR::ABL1
TB-000176-D1YBLL-01	TATAGCCAGGCCATCA.1.5	Hyperdiploid
TB-000176-D1YBLL-01	ACAGCCGGTTGCTGGG.1.5	Hyperdiploid
TB-000176-D1YBLL-01	TATGGCCCACGGTACT.1.5	Hyperdiploid
TB-000176-D1YBLL-01	GGCATTAGTCATCCTG.1.3	Hyperdiploid
TB-000176-D1YBLL-01	CGTTGCAAGGAAGTAT.1.4	Hyperdiploid
TB-000176-D1YBLL-01	AGCAAATAGTTTCCTG.1.3	Hyperdiploid
TB-000176-D1YBLL-01	GCATCCTTCATAGACC.1.5	Hyperdiploid
TB-000176-D1YBLL-01	ATAGATGCATTGTGAT.1.3	ETV6-RUNX1
TB-000176-D1YBLL-01	CTTCTAAGTGCTCACC.1.1	Hyperdiploid
TB-000176-D1YBLL-01	TGTTGGCCATAGACCC.1.2	Hyperdiploid
TB-000176-D1YBLL-01	TATAGCCAGCTAATTG.1.3	iAMP21
TB-000176-D1YBLL-01	ATGCTTAAGGTCCAAT.1.3	Hyperdiploid
TB-000176-D1YBLL-01	ATGACCAGTTAGGACC.1.1	Hyperdiploid
TB-000176-D1YBLL-01	ATTACCGCAATTGAGA.1.2	Hyperdiploid
TB-000176-D1YBLL-01	AAGCCTTAGGTACCGC.1.1	iAMP21
TB-000176-D1YBLL-01	AATGCATGTAACCTAG.1.3	Hyperdiploid
TB-000176-D1YBLL-01	CCTGTATGTTCCGCAC.1.1	iAMP21
TB-000176-D1YBLL-01	TTCAACCGTAAGGTTT.1.5	Hyperdiploid
TB-000176-D1YBLL-01	AGCCTGGGTAGCCTAA.1.4	Hyperdiploid
TB-000176-D1YBLL-01	TACTGACAGATGGAGC.1.4	iAMP21
TB-000176-D1YBLL-01	ATGTGAGAGGCATTAC.1.5	Hyperdiploid
TB-000176-D1YBLL-01	TTAGACTCAACCGCCA.1.5	Hyperdiploid
TB-000176-D1YBLL-01	TGTGCAAGTAGGATCC.1.5	Hyperdiploid
TB-000176-D1YBLL-01	TATATCCTCGCTAAGT.1.5	ETV6-RUNX1
TB-000176-D1YBLL-01	CCAAATCAGTAGCTTA.1.4	Hyperdiploid
TB-000176-D1YBLL-01	TTAGGCGTCCTTGCGT.1.2	Hyperdiploid
TB-000176-D1YBLL-01	CTTACCTCACCTGTAA.1.5	iAMP21
TB-000176-D1YBLL-01	ATAGGTACAGTTATGT.1.3	iAMP21
TB-000176-D1YBLL-01	GATGCGACAGTTTACG.1.5	Hyperdiploid
TB-000176-D1YBLL-01	TGAGGTGCATGCTATG.1.3	hypodiploid
TB-000176-D1YBLL-01	CCTAAAGGTGCATTTC.1.5	Hyperdiploid
TB-000176-D1YBLL-01	ATGGTCTAGTCAATTG.1.2	Hyperdiploid
TB-000176-D1YBLL-01	TCATTGTTCGGTCAAT.1.3	Hyperdiploid
TB-000176-D1YBLL-01	GCAAGTCGTTTATCTG.1.5	BCR::ABL1
TB-000176-D1YBLL-01	TGCGATTAGGGTCCAC.1.1	Hyperdiploid
TB-000176-D1YBLL-01	CCGTTAACAAGTCGCT.1.3	Hyperdiploid
TB-000176-D1YBLL-01	CTGGTTACACTTGTTC.1.4	Hyperdiploid
TB-000176-D1YBLL-01	ACCTAAGGTAATTAGC.1.3	Hyperdiploid
TB-000176-D1YBLL-01	CATCGCTTCTGGCTTC.1.3	iAMP21
TB-000176-D1YBLL-01	CCTTTAGTCAAACACC.1.2	Hyperdiploid
TB-000176-D1YBLL-01	GCTAAGCGTCTTGCTG.1.3	Hyperdiploid
TB-000176-D1YBLL-01	ACTAATCCAGCACCAT.1.1	Hyperdiploid
TB-000176-D1YBLL-01	GTACGTAGTTAGGATT.1.2	Hyperdiploid
TB-000176-D1YBLL-01	CCACATTGTCATGCAA.1.5	Hyperdiploid
TB-000176-D1YBLL-01	GAACACAAGCATGCAT.1.4	Hyperdiploid
TB-000176-D1YBLL-01	AATCCTAAGGCTACAT.1.1	Hyperdiploid
TB-000176-D1YBLL-01	TAGGTTATCGATTATG.1.1	Hyperdiploid
TB-000176-D1YBLL-01	CAAGGGAGTGTTTCAC.1.4	hypodiploid
TB-000176-D1YBLL-01	AATTAGCGTAGTTACG.1.2	Hyperdiploid
TB-000176-D1YBLL-01	CTAGTTGCATTAGCGC.1.3	iAMP21
TB-000176-D1YBLL-01	GCGAAGCCACCAAAGG.1.5	Hyperdiploid
TB-000176-D1YBLL-01	GTGCGCAGTTACGCGG.1.5	Hyperdiploid
TB-000176-D1YBLL-01	CACATACAGGTCAAAG.1.1	Hyperdiploid
TB-000176-D1YBLL-01	ATCACTAAGTTAGCTA.1.2	Hyperdiploid
TB-000176-D1YBLL-01	AAACAGCCAATCGCAC.1.4	Hyperdiploid
TB-000176-D1YBLL-01	CAAGGTTTCTCCTCTT.1.4	Hyperdiploid
TB-000176-D1YBLL-01	AATATCCCAGGATGGC.1.1	Hyperdiploid
TB-000176-D1YBLL-01	CGGTTTCTCCGCTAGA.1.2	Hyperdiploid
TB-000176-D1YBLL-01	TGTAAAGCATAAGGAC.1.5	Hyperdiploid
TB-000176-D1YBLL-01	CTTGCAACAATTAGCT.1.1	Hyperdiploid
TB-000176-D1YBLL-01	GGTTCCCGTTGGATAT.1.2	BCR::ABL1
TB-000176-D1YBLL-01	ATCCAACAGACACTTA.1.2	Hyperdiploid
TB-000176-D1YBLL-01	CAAACTGGTGATGATT.1.1	Hyperdiploid
TB-000176-D1YBLL-01	TCTCAATTCCTCATCA.1.2	Hyperdiploid
TB-000176-D1YBLL-01	GGGATTAAGCTAATTG.1.2	Hyperdiploid
TB-000176-D1YBLL-01	TTGGATATCCCTGGAA.1.2	Hyperdiploid
TB-000176-D1YBLL-01	GAAGGAACAAACTGTT.1.3	Hyperdiploid
TB-000176-D1YBLL-01	GGGAGTAGTGAAACAA.1.1	Hyperdiploid
TB-000176-D1YBLL-01	GAGCTAGCAGCAGGTA.1.4	Hyperdiploid
TB-000176-D1YBLL-01	TGAGGGCCACTCGCTC.1.2	Hyperdiploid
TB-000176-D1YBLL-01	GCTTAGTAGGTGAAGC.1.3	Hyperdiploid
TB-000176-D1YBLL-01	CTCAGGATCCGCCTCA.1.4	Hyperdiploid
TB-000176-D1YBLL-01	CGCTTCTAGGCACAGG.1.3	iAMP21
TB-000176-D1YBLL-01	AGCGCCTAGCATTATG.1.5	Hyperdiploid
TB-000176-D1YBLL-01	ATCGCTTGTCCGGTTC.1.2	Hyperdiploid
TB-000176-D1YBLL-01	CCATTATTCGATTTAG.1.3	iAMP21
TB-000176-D1YBLL-01	GTGGCTTCATTAGCGC.1.4	Hyperdiploid
TB-000176-D1YBLL-01	TATTTGCTCTTTGAGA.1.3	Hyperdiploid
TB-000176-D1YBLL-01	CCTGAGTCAGCAAATA.1.1	Hyperdiploid
TB-000176-D1YBLL-01	CGTCCTAGTTAAATGC.1.1	Hyperdiploid
TB-000176-D1YBLL-01	AATGTCCAGGCAGGTG.1.5	Hyperdiploid
TB-000176-D1YBLL-01	GTCTATCGTTTGTCTA.1.3	Hyperdiploid
TB-000176-D1YBLL-01	TTTCCGGGTTGGATCA.1.3	Hyperdiploid
TB-000176-D1YBLL-01	TATGGATGTGCCTCAC.1.4	Hyperdiploid
TB-000176-D1YBLL-01	TGGACTAGTATTGGAT.1.1	iAMP21
TB-000176-D1YBLL-01	GCTGAGGAGTTTGCGG.1.3	Hyperdiploid
TB-000176-D1YBLL-01	CACTTTGTCCTTAATC.1.3	Hyperdiploid
TB-000176-D1YBLL-01	ACCTGGATCCTTGAGG.1.3	Hyperdiploid
TB-000176-D1YBLL-01	GAGCTAGCAAACGGGC.1.1	Hyperdiploid
TB-000176-D1YBLL-01	ACACCTTGTACAATGT.1.3	Hyperdiploid
TB-000176-D1YBLL-01	CTTATTGGTTTGCTGT.1.4	Hyperdiploid
TB-000176-D1YBLL-01	AGGTTGCGTGCTAGAC.1.3	Hyperdiploid
TB-000176-D1YBLL-01	CAAGTATGTATTGTGG.1.5	Hyperdiploid
TB-000176-D1YBLL-01	TGAACAACATTATGCG.1.2	Hyperdiploid
TB-000176-D1YBLL-01	CTGGTTTGTAAAGCAA.1.5	Hyperdiploid
TB-000176-D1YBLL-01	TATCGAGGTTTGGGTA.1.2	Hyperdiploid
TB-000176-D1YBLL-01	GCTGGATGTCATCATC.1.5	Hyperdiploid
TB-000176-D1YBLL-01	CGAACCGGTCATAAGT.1.1	Hyperdiploid
TB-000176-D1YBLL-01	TCACTGACAATAGCCC.1.4	Hyperdiploid
TB-000176-D1YBLL-01	TTGTGAGGTCCAAGAC.1.2	iAMP21
TB-000176-D1YBLL-01	TGTCCTGGTCACCAAA.1.3	hypodiploid
TB-000176-D1YBLL-01	GGTACTAGTTTATGGG.1.3	Hyperdiploid
TB-000176-D1YBLL-01	ATATGCATCATAAGCC.1.3	iAMP21
TB-000176-D1YBLL-01	GGCTATGTCGGGATTT.1.4	Hyperdiploid
TB-000176-D1YBLL-01	TTTGTTGGTTTAAAGC.1.4	Hyperdiploid
TB-000176-D1YBLL-01	CTTATTGGTTGCTGGG.1.5	iAMP21
TB-000176-D1YBLL-01	GGAACAATCATTACTC.1.5	Hyperdiploid
TB-000176-D1YBLL-01	AGAGAAGCATTAAACC.1.1	Hyperdiploid
TB-000176-D1YBLL-01	CCTTCGGTCGCTTCTA.1.1	Hyperdiploid
TB-000176-D1YBLL-01	CTAATGTCATAATCAC.1.2	Hyperdiploid
TB-000176-D1YBLL-01	TACTGACAGTTATGGC.1.3	Hyperdiploid
TB-000176-D1YBLL-01	TCCTTTACAAACAACA.1.1	Hyperdiploid
TB-000176-D1YBLL-01	GATTAGTGTCTCACTG.1.1	Hyperdiploid
TB-000176-D1YBLL-01	AGTGAGTCAGGCATCT.1.3	Hyperdiploid
TB-000176-D1YBLL-01	CCTACTGGTCACCAAA.1.5	Hyperdiploid
TB-000176-D1YBLL-01	GGGCAATAGGGTGAAC.1.4	Hyperdiploid
TB-000176-D1YBLL-01	GGCCTCTGTAACGAGG.1.5	Hyperdiploid
TB-000176-D1YBLL-01	CACTTAAAGTTATGGC.1.3	Hyperdiploid
TB-000176-D1YBLL-01	AACATTGTCCTTAGTT.1.5	Hyperdiploid
TB-000176-D1YBLL-01	ACACTTGCACCAGGTT.1.3	Hyperdiploid
TB-000176-D1YBLL-01	ACTCACTGTCCTAAGA.1.1	Hyperdiploid
TB-000176-D1YBLL-01	ACAACAACATAATTGC.1.1	Hyperdiploid
TB-000176-D1YBLL-01	CGAGGTGAGGATTTGC.1.2	Hyperdiploid
TB-000176-D1YBLL-01	TTTAAGGTCGGCTATG.1.4	hypodiploid
TB-000176-D1YBLL-01	TGAGGCACACGAATCC.1.2	Hyperdiploid
TB-000176-D1YBLL-01	CCTCAATGTGCTGGTG.1.5	Hyperdiploid
TB-000176-D1YBLL-01	GCTATTGCAGGTTCAC.1.5	Hyperdiploid
TB-000176-D1YBLL-01	CTTCATCCATCAGCAC.1.4	Hyperdiploid
TB-000176-D1YBLL-01	TGGGCCTAGGGCCATC.1.3	Hyperdiploid
TB-000176-D1YBLL-01	CTTGACGAGTTCCCGT.1.3	Hyperdiploid
TB-000176-D1YBLL-01	CAAATCATCATTGACA.1.2	Hyperdiploid
TB-000176-D1YBLL-01	GGGATAATCGATTCTT.1.2	Hyperdiploid
TB-000176-D1YBLL-01	CTAGGCGGTAATCGCA.1.5	Hyperdiploid
TB-000176-D1YBLL-01	TGTGTGAGTTCACCAT.1.4	Hyperdiploid
TB-000176-D1YBLL-01	CCGCTTAGTTCACCCA.1.5	Hyperdiploid
TB-000176-D1YBLL-01	TAGCTTAAGGTGAAGC.1.5	Hyperdiploid
TB-000176-D1YBLL-01	GCAGGTTGTTTATCGC.1.5	Hyperdiploid
TB-000176-D1YBLL-01	GTGTTCCTCAATGTGC.1.5	Hyperdiploid
TB-000176-D1YBLL-01	GAGCCTTCACCACAAC.1.2	Hyperdiploid
TB-000176-D1YBLL-01	GGTAATTGTTGCAATG.1.3	iAMP21
TB-000176-D1YBLL-01	CATAACGGTACTTAGG.1.4	iAMP21
TB-000176-D1YBLL-01	CTTAGGAGTTGCGTAA.1.1	Hyperdiploid
TB-000176-D1YBLL-01	AGTGCGGAGCTGCACA.1.2	Hyperdiploid
TB-000176-D1YBLL-01	TGGCTAAGTCTCAGCC.1.4	Hyperdiploid
TB-000176-D1YBLL-01	TCTAATCTCTGGCATG.1.5	Hyperdiploid
TB-000176-D1YBLL-01	CCCTCAGTCCGCCAAA.1.5	iAMP21
TB-000176-D1YBLL-01	AATCATCCATGAATAG.1.3	Hyperdiploid
TB-000176-D1YBLL-01	GGCTATGTCCGCTAGA.1.1	Hyperdiploid
TB-000176-D1YBLL-01	GAACCAGCATAAGCAA.1.1	Hyperdiploid
TB-000176-D1YBLL-01	AGTCAGGCAGTAGCCT.1.4	Hyperdiploid
TB-000176-D1YBLL-01	GGTGAGCCAAACTGTT.1.3	Hyperdiploid
TB-000176-D1YBLL-01	ATTCCTAGTGTTCCCA.1.3	Hyperdiploid
TB-000176-D1YBLL-01	CAGGTCCAGCAAGGTA.1.4	Hyperdiploid
TB-000176-D1YBLL-01	CTCTATGTCCCGTTTA.1.3	Hyperdiploid
TB-000176-D1YBLL-01	CTGCTACTCCTCCCTC.1.3	Hyperdiploid
TB-000176-D1YBLL-01	GACCTAAGTCGACTAA.1.4	Hyperdiploid
TB-000176-D1YBLL-01	ATTACCGCACCTAATG.1.3	Hyperdiploid
TB-000176-D1YBLL-01	GGTCTTTGTTACTAGG.1.1	Hyperdiploid
TB-000176-D1YBLL-01	ATAAGTCGTCATTGAG.1.3	iAMP21
TB-000176-D1YBLL-01	CATTCATTCATCCTAT.1.1	Hyperdiploid
TB-000176-D1YBLL-01	GATGAGGGTTAGCGTA.1.2	BCR::ABL1
TB-000176-D1YBLL-01	AGTGGACAGGATGATG.1.3	BCR::ABL1
TB-000176-D1YBLL-01	AGGTGAATCGCCTGTT.1.1	Hyperdiploid
TB-000176-D1YBLL-01	TACAGGTTCGGCCATA.1.1	Hyperdiploid
TB-000176-D1YBLL-01	GCTCTGGCATTGGGAG.1.2	hypodiploid
TB-000176-D1YBLL-01	TTCCCGCCACGAATTT.1.1	Hyperdiploid
TB-000176-D1YBLL-01	TCAGTGAGTATTCGTC.1.4	Hyperdiploid
TB-000176-D1YBLL-01	TGAGTGAAGTTGGGCC.1.5	Hyperdiploid
TB-000176-D1YBLL-01	GGCTATTAGGCTACTG.1.1	Hyperdiploid
TB-000176-D1YBLL-01	ACCGGCTAGTTTGGGT.1.2	Hyperdiploid
TB-000176-D1YBLL-01	GCAGCCAGTCCTCCAA.1.5	Hyperdiploid
TB-000176-D1YBLL-01	ACACCTTGTTGAAGCC.1.5	iAMP21
TB-000176-D1YBLL-01	GAGTCAAAGTATGTGC.1.2	Hyperdiploid
TB-000176-D1YBLL-01	TCGACAAGTTAACAGT.1.2	Hyperdiploid
TB-000176-D1YBLL-01	CGAATATGTTACCTGT.1.5	Hyperdiploid
TB-000176-D1YBLL-01	GTTACTAAGCACTAAC.1.5	iAMP21
TB-000176-D1YBLL-01	CGCTTCTAGAAACTGG.1.1	Hyperdiploid
TB-000176-D1YBLL-01	ATTGACTCAGTAATAG.1.2	iAMP21
TB-000176-D1YBLL-01	AACATTGTCTAATCCT.1.5	Hyperdiploid
TB-000176-D1YBLL-01	CTCTATGTCAATGTGC.1.3	Hyperdiploid
TB-000176-D1YBLL-01	CATAAGCTCAGCCAAT.1.5	Hyperdiploid
TB-000176-D1YBLL-01	TGCACACCAGCAACAG.1.2	BCR::ABL1
TB-000176-D1YBLL-01	TCGGTTTGTTTGACCT.1.3	Hyperdiploid
TB-000176-D1YBLL-01	CCGCACACAGCCTAAC.1.5	iAMP21
TB-000176-D1YBLL-01	CATTCCTCAAACTAAG.1.4	BCR::ABL1
TB-000176-D1YBLL-01	CACTAAGGTTTACCGT.1.3	Hyperdiploid
TB-000176-D1YBLL-01	ACCATAATCGACAAAG.1.3	Hyperdiploid
TB-000176-D1YBLL-01	CCCGCAACAGATTCAT.1.2	Hyperdiploid
TB-000176-D1YBLL-01	ACCATTAAGTTAACCA.1.4	Hyperdiploid
TB-000176-D1YBLL-01	CTAATCCGTCATCATC.1.4	Hyperdiploid
TB-000176-D1YBLL-01	TCTCACCAGGTCTTGG.1.5	Hyperdiploid
TB-000176-D1YBLL-01	CTCGACAAGTCTCACC.1.1	Hyperdiploid
TB-000176-D1YBLL-01	AAGTGAAGTTGGATCA.1.5	Hyperdiploid
TB-000176-D1YBLL-01	TTTCCTGAGAGCCGGA.1.2	Hyperdiploid
TB-000176-D1YBLL-01	CATGGATTCCATAAGC.1.5	Hyperdiploid
TB-000176-D1YBLL-01	ACCAGCTCAAGCGAGC.1.1	Hyperdiploid
TB-000176-D1YBLL-01	TGGTCAGTCTCACTAT.1.4	Hyperdiploid
TB-000176-D1YBLL-01	TGCGCAGGTTTGGTTC.1.3	Hyperdiploid
TB-000176-D1YBLL-01	AAGCCACGTACCTTAC.1.4	Hyperdiploid
TB-000176-D1YBLL-01	CAAACAACACATACTG.1.4	hypodiploid
TB-000176-D1YBLL-01	GTAGCCATCAGCAAAG.1.2	Hyperdiploid
TB-000176-D1YBLL-01	TTCCCACAGCCTGTTC.1.3	Hyperdiploid
TB-000176-D1YBLL-01	CGCTTCTAGCCTGTTC.1.4	Hyperdiploid
TB-000176-D1YBLL-01	CATGCGCAGGAGGGTT.1.5	iAMP21
TB-000176-D1YBLL-01	CACAGGCTCCCGAACA.1.3	Hyperdiploid
TB-000176-D1YBLL-01	GATTAGTGTTACTTGC.1.3	Hyperdiploid
TB-000176-D1YBLL-01	TTTCACCCAACCCTAA.1.3	Hyperdiploid
TB-000176-D1YBLL-01	ACTATCCGTTCCATTA.1.5	Hyperdiploid
TB-000176-D1YBLL-01	CAAAGCGCAATGCCTA.1.5	Hyperdiploid
TB-000176-D1YBLL-01	CAATCCTGTTACTTGC.1.1	Hyperdiploid
TB-000176-D1YBLL-01	CTAAGTCAGTGAGGGT.1.4	Hyperdiploid
TB-000176-D1YBLL-01	GCAGGTGAGTAAGTCC.1.4	hypodiploid
TB-000176-D1YBLL-01	ATCTATGAGCTATTAG.1.1	iAMP21
TB-000176-D1YBLL-01	GTCCTCCCAAACCTTG.1.5	Hyperdiploid
TB-000176-D1YBLL-01	ATAACGACAATGAATG.1.4	BCR::ABL1
TB-000176-D1YBLL-01	ATTCACTTCACAGCCA.1.3	Hyperdiploid
TB-000176-D1YBLL-01	GTGCATTAGCGAGGTG.1.1	Hyperdiploid
TB-000176-D1YBLL-01	CTGTTTAGTGTTGCAA.1.5	Hyperdiploid
TB-000176-D1YBLL-01	GTTTGCTGTGAACAAA.1.1	Hyperdiploid
TB-000176-D1YBLL-01	ACTTACAAGGAGGACT.1.5	Hyperdiploid
TB-000176-D1YBLL-01	AGCCAGTGTCCACAAA.1.4	Hyperdiploid
TB-000176-D1YBLL-01	ATTGTCCGTTCAAGAT.1.5	Hyperdiploid
TB-000176-D1YBLL-01	CGACAAGCATCCATCT.1.3	BCR::ABL1
TB-000176-D1YBLL-01	ATGGTCTAGCTTAGTA.1.5	Hyperdiploid
TB-000176-D1YBLL-01	AACCTTAAGCATTTCT.1.1	Hyperdiploid
TB-000176-D1YBLL-01	ACAACACTCATGAAGG.1.5	Hyperdiploid
TB-000176-D1YBLL-01	GGTTTAATCATTCATC.1.1	Hyperdiploid
TB-000176-D1YBLL-01	AAACCGGCAACTAACT.1.5	Hyperdiploid
TB-000176-D1YBLL-01	GTAGGTGCAACTAGGG.1.5	Hyperdiploid
TB-000176-D1YBLL-01	GCATATATCGGTTACG.1.2	Hyperdiploid
TB-000176-D1YBLL-01	GGCCTTAAGCTTGCTC.1.2	Hyperdiploid
TB-000176-D1YBLL-01	GAGTATCTCATGCCTC.1.5	Hyperdiploid
TB-000176-D1YBLL-01	GGTGTGACATGTCAGC.1.5	Hyperdiploid
TB-000176-D1YBLL-01	CTTATGTTCCTAAGTA.1.5	Hyperdiploid
TB-000176-D1YBLL-01	TACCTTTAGTAACTCA.1.2	hypodiploid
TB-000176-D1YBLL-01	CCAACATAGGGACCTC.1.3	Hyperdiploid
TB-000176-D1YBLL-01	GGCGTTATCAATCTCT.1.4	BCR::ABL1
TB-000176-D1YBLL-01	TTGCGAGTCTTTGAGA.1.4	Hyperdiploid
TB-000176-D1YBLL-01	CCTATTGTCCTTAATC.1.1	Hyperdiploid
TB-000176-D1YBLL-01	AGGAACCAGGCTGTCA.1.4	Hyperdiploid
TB-000176-D1YBLL-01	CTGTACCTCTAAGTCA.1.4	Hyperdiploid
TB-000176-D1YBLL-01	AGAAACCCATTGCGAC.1.2	iAMP21
TB-000176-D1YBLL-01	GGGCTAACAAGCCACT.1.4	Hyperdiploid
TB-000176-D1YBLL-01	GATCGATTCACTAAGC.1.5	iAMP21
TB-000176-D1YBLL-01	TGGCTAAGTCGACTAA.1.2	Hyperdiploid
TB-000176-D1YBLL-01	GGGCCTAGTCACCTAT.1.2	Hyperdiploid
TB-000176-D1YBLL-01	ACCTTGCTCCTTCGTA.1.4	Hyperdiploid
TB-000176-D1YBLL-01	AAGCAAGTCGAGCTAT.1.5	iAMP21
TB-000176-D1YBLL-01	GAAGCTAAGGAAGCTA.1.4	BCR::ABL1
TB-000176-D1YBLL-01	CAGCCTTTCATGACCG.1.5	Hyperdiploid
TB-000176-D1YBLL-01	TAGCCGGGTAACCTAG.1.1	iAMP21
TB-000176-D1YBLL-01	CAGGAAGGTCATTGTC.1.4	Hyperdiploid
TB-000176-D1YBLL-01	ATATGCATCGTTTCCA.1.4	Hyperdiploid
TB-000176-D1YBLL-01	AGTAGCTTCGAGGTGG.1.5	Hyperdiploid
TB-000176-D1YBLL-01	CTTGTTTAGTCATGCG.1.5	Hyperdiploid
TB-000176-D1YBLL-01	TCATCCATCGAGCAAA.1.2	Hyperdiploid
TB-000176-D1YBLL-01	TTGCTTTAGCATGTCG.1.5	BCR::ABL1
TB-000176-D1YBLL-01	AGAACCAAGCGAGCGA.1.3	Hyperdiploid
TB-000176-D1YBLL-01	TCGGTTCTCTCAATGA.1.2	Hyperdiploid
TB-000176-D1YBLL-01	TAGGTTGGTATTCGCT.1.2	Hyperdiploid
TB-000176-D1YBLL-01	GGCTGGTTCTTGCAGG.1.4	Hyperdiploid
TB-000176-D1YBLL-01	TACCTGCTCCGTCCAT.1.1	Hyperdiploid
TB-000176-D1YBLL-01	TATGAAGCACAACCTA.1.1	Hyperdiploid
TB-000176-D1YBLL-01	TTAGGCGTCCTTGCAC.1.3	Hyperdiploid
TB-000176-D1YBLL-01	GTATTGTCATTCCTCG.1.5	Hyperdiploid
TB-000176-D1YBLL-01	ACCAAACTCGAGGTGG.1.3	Hyperdiploid
TB-000176-D1YBLL-01	GTGGATGCAATAGCCC.1.5	Hyperdiploid
TB-000176-D1YBLL-01	TAGCAGGCACTCAACA.1.5	Hyperdiploid
TB-000176-D1YBLL-01	AACAAGCCAAAGCTAA.1.3	Hyperdiploid
TB-000176-D1YBLL-01	TGTTAGCAGTCACGAT.1.1	Hyperdiploid
TB-000176-D1YBLL-01	TAGGAGTCAACTAGAA.1.1	Hyperdiploid
TB-000176-D1YBLL-01	TCGTTAGCAGCTTAAT.1.2	iAMP21
TB-000176-D1YBLL-01	CGTTAGTAGCTAAGTC.1.5	Hyperdiploid
TB-000176-D1YBLL-01	CGTTTGTGTGCATTTC.1.3	Hyperdiploid
TB-000176-D1YBLL-01	TATAGCCAGCTGGCTA.1.1	ETV6-RUNX1
TB-000176-D1YBLL-01	GTATGTTCAATAGCAA.1.3	hypodiploid
TB-000176-D1YBLL-01	GTACAATGTCGACTCC.1.4	Hyperdiploid
TB-000176-D1YBLL-01	CTTCACTCAGTCTAAT.1.3	Hyperdiploid
TB-000176-D1YBLL-01	GAAGGAACAACTAACT.1.2	iAMP21
TB-000176-D1YBLL-01	TATCACGCACAAAGGT.1.1	Hyperdiploid
TB-000176-D1YBLL-01	ACCAAGTTCTAGCGTG.1.4	Hyperdiploid
TB-000176-D1YBLL-01	ACGAACAAGACTTATG.1.2	Hyperdiploid
TB-000176-D1YBLL-01	GCTGGATGTAATGGAA.1.1	Hyperdiploid
TB-000176-D1YBLL-01	GAACACAAGTCAGGCC.1.4	Hyperdiploid
TB-000176-D1YBLL-01	CTACCGGCATTGCGGT.1.5	iAMP21
TB-000176-D1YBLL-01	TGTGCTGAGCCTCTGT.1.3	Hyperdiploid
TB-000176-D1YBLL-01	GATTACGGTTACCGGG.1.3	Hyperdiploid
TB-000176-D1YBLL-01	GTCTCACTCGTTACTT.1.3	Hyperdiploid
TB-000176-D1YBLL-01	GCCATTACATCCGTAA.1.2	Hyperdiploid
TB-000176-D1YBLL-01	GGAACTAAGCCGCTTT.1.3	Hyperdiploid
TB-000176-D1YBLL-01	ATTCCGGAGTCACTAA.1.4	iAMP21
TB-000176-D1YBLL-01	GGACGGATCGCTATGG.1.4	Hyperdiploid
TB-000176-D1YBLL-01	ATAACGACACCACAAC.1.4	iAMP21
TB-000176-D1YBLL-01	AACCTCCTCTTACTCG.1.3	Hyperdiploid
TB-000176-D1YBLL-01	GGGCTAACAGGCATGA.1.4	Hyperdiploid
TB-000176-D1YBLL-01	TTTGGCTGTATTGTGG.1.4	Hyperdiploid
TB-000176-D1YBLL-01	AGACACGCACCCACCT.1.4	Hyperdiploid
TB-000176-D1YBLL-01	AACATAGCATTAGGCC.1.3	Hyperdiploid
TB-000176-D1YBLL-01	CACGCAATCATAATCG.1.4	BCR::ABL1
TB-000176-D1YBLL-01	TTTGACCGTCAGGAAG.1.4	iAMP21
TB-000176-D1YBLL-01	CCTAAATCACCATATG.1.5	Hyperdiploid
TB-000176-D1YBLL-01	CACTGACCATAGACCC.1.4	Hyperdiploid
TB-000176-D1YBLL-01	CAGAATCTCATGCCTC.1.1	Hyperdiploid
TB-000176-D1YBLL-01	GTCGCAATCCTTGCGT.1.5	iAMP21
TB-000176-D1YBLL-01	TGAAACTGTCCAAGAC.1.4	iAMP21
TB-000176-D1YBLL-01	AACCTTGCAAGGATTA.1.3	Hyperdiploid
TB-000176-D1YBLL-01	AGAACCAAGTGCTGTG.1.2	Hyperdiploid
TB-000176-D1YBLL-01	CTTTAGGCAATAATCC.1.1	Hyperdiploid
TB-000176-D1YBLL-01	AATGCGCGTTTGCGCC.1.4	Hyperdiploid
TB-000176-D1YBLL-01	AAAGCAAGTGTTTGAG.1.4	iAMP21
TB-000176-D1YBLL-01	TGAGCACGTTTCGCGC.1.2	hypodiploid
TB-000176-D1YBLL-01	GCTTATCGTACGTTTC.1.3	Hyperdiploid
TB-000176-D1YBLL-01	ATGTCCACAGGTTAAA.1.1	BCR::ABL1
TB-000176-D1YBLL-01	AGCAATTGTCACAGCG.1.5	Hyperdiploid
TB-000176-D1YBLL-01	AGAAACTAGTCTTGAA.1.1	Hyperdiploid
TB-000176-D1YBLL-01	ACCACATAGTTATGTG.1.2	iAMP21
TB-000176-D1YBLL-01	AGCGTGCTCATGTTTC.1.3	Hyperdiploid
TB-000176-D1YBLL-01	GCTTAACAGCTCATAA.1.3	Hyperdiploid
TB-000176-D1YBLL-01	GTAAGCGCAAACGCGA.1.2	Hyperdiploid
TB-000176-D1YBLL-01	ATGAAGCCACCGTTCC.1.2	Hyperdiploid
TB-000176-D1YBLL-01	AAGAATCAGCGAGGTG.1.5	Hyperdiploid
TB-000176-D1YBLL-01	TAGCAGGCAGCTCAAC.1.5	Hyperdiploid
TB-000176-D1YBLL-01	GTCAATATCATGAGCT.1.4	Hyperdiploid
TB-000176-D1YBLL-01	CGTGTTACACAATGTT.1.3	Hyperdiploid
TB-000176-D1YBLL-01	GTGCTCAAGTTCCCGT.1.2	Hyperdiploid
TB-000176-D1YBLL-01	TGTCAGTAGCTCCTTA.1.5	Hyperdiploid
TB-000176-D1YBLL-01	TATGTGATCACCAATA.1.4	Hyperdiploid
TB-000176-D1YBLL-01	CTGCAATAGTGTGATC.1.1	iAMP21
TB-000176-D1YBLL-01	GACAATACATGAATAG.1.1	Hyperdiploid
TB-000176-D1YBLL-01	GGCTGTCAGCTGGACC.1.3	Hyperdiploid
TB-000176-D1YBLL-01	CGGTTGGGTGGAAACG.1.3	Hyperdiploid
TB-000176-D1YBLL-01	GCAATAGAGGAGCAAC.1.4	Hyperdiploid
TB-000176-D1YBLL-01	CACCGGTAGCGATAAG.1.3	Hyperdiploid
TB-000176-D1YBLL-01	CGCTAACCAGCATGAG.1.5	iAMP21
TB-000176-D1YBLL-01	GGCAATCGTACCGTTT.1.5	Hyperdiploid
TB-000176-D1YBLL-01	TTTGCGACATTAGCCA.1.3	Hyperdiploid
TB-000176-D1YBLL-01	ATGCAAACACCAGCAT.1.4	Hyperdiploid
TB-000176-D1YBLL-01	ATTGGCTAGGAGGTTA.1.2	iAMP21
TB-000176-D1YBLL-01	CTAATCGCACTAAGCC.1.4	Hyperdiploid
TB-000176-D1YBLL-01	AAACCGAAGACACCGC.1.3	BCR::ABL1
TB-000176-D1YBLL-01	ACTTACTTCCTAGTTT.1.3	iAMP21
TB-000176-D1YBLL-01	ATTTAGGTCCCTCAAC.1.3	Hyperdiploid
TB-000176-D1YBLL-01	GCATCCTTCAGCAAAG.1.3	Hyperdiploid
TB-000176-D1YBLL-01	CTGTTGGAGGGATGCG.1.5	Hyperdiploid
TB-000176-D1YBLL-01	ACATAGCTCATTTGTC.1.4	Hyperdiploid
TB-000176-D1YBLL-01	AACATTGTCTTTGTAC.1.3	Hyperdiploid
TB-000176-D1YBLL-01	AACGCCCAGCCTGTTC.1.4	hypodiploid
TB-000176-D1YBLL-01	GCTTAGTAGCATGTCG.1.4	ETV6-RUNX1
TB-000176-D1YBLL-01	CAAGAACCAGGCTAGA.1.2	BCR::ABL1
TB-000176-D1YBLL-01	CCAGTTTGTATTTGCC.1.1	Hyperdiploid
TB-000176-D1YBLL-01	GAGCAAATCCTTGTTG.1.4	Hyperdiploid
TB-000176-D1YBLL-01	ACACCTTGTAGGTGTC.1.3	iAMP21
TB-000176-D1YBLL-01	GGTACCGGTACTTAGG.1.3	Hyperdiploid
TB-000176-D1YBLL-01	GATAGACCACCAAAGG.1.2	Hyperdiploid
TB-000176-D1YBLL-01	ACACTTAAGGATTGAG.1.3	Hyperdiploid
TB-000176-D1YBLL-01	ATCCTTAGTCATTAGG.1.2	Hyperdiploid
TB-000176-D1YBLL-01	CTTGCTCAGCCTGTGA.1.3	Hyperdiploid
TB-000176-D1YBLL-01	ACAGCGCTCGCGACAC.1.3	Hyperdiploid
TB-000176-D1YBLL-01	GTTTGTCGTTTGAGGC.1.5	Hyperdiploid
TB-000176-D1YBLL-01	GAAGTCAAGCCTCTCG.1.1	iAMP21
TB-000176-D1YBLL-01	TCTAGCCTCAAGCTTA.1.5	Hyperdiploid
TB-000176-D1YBLL-01	CAGCCAATCTAACCAA.1.1	hypodiploid
TB-000176-D1YBLL-01	GAAACCCGTCACGAAC.1.5	Hyperdiploid
TB-000176-D1YBLL-01	ATCATGTCATCCATCT.1.4	Hyperdiploid
TB-000176-D1YBLL-01	AAGAATCAGGAACCAA.1.3	Hyperdiploid
TB-000176-D1YBLL-01	TCGTGCTTCCTGGTGA.1.3	BCR::ABL1
TB-000176-D1YBLL-01	GCTATTGCACTGGCTG.1.5	Hyperdiploid
TB-000176-D1YBLL-01	TCCTTTACACAATACT.1.3	Hyperdiploid
TB-000176-D1YBLL-01	AATGAAGGTGTGAGGA.1.2	Hyperdiploid
TB-000176-D1YBLL-01	GCACGGTTCATCCTAT.1.4	Hyperdiploid
TB-000176-D1YBLL-01	AGCAGGTAGTTTGGTA.1.3	Hyperdiploid
TB-000176-D1YBLL-01	GTCTCACTCTTGACCC.1.2	Hyperdiploid
TB-000176-D1YBLL-01	GATGCGACAATATACC.1.5	Hyperdiploid
TB-000176-D1YBLL-01	GTCAATATCGTTCACC.1.5	BCR::ABL1
TB-000176-D1YBLL-01	CGGTTCCGTTTAGCTC.1.5	Hyperdiploid
TB-000176-D1YBLL-01	TTCGTGCTCTAATTGG.1.3	Hyperdiploid
TB-000176-D1YBLL-01	AGGTCATTCATTAGTG.1.1	iAMP21
TB-000176-D1YBLL-01	TTGTGAGGTTAGACCA.1.2	Hyperdiploid
TB-000176-D1YBLL-01	TAGTCAATCGAGCAAA.1.3	Hyperdiploid
TB-000176-D1YBLL-01	AATCGCCCATTGTGCA.1.5	Hyperdiploid
TB-000176-D1YBLL-01	CAATGAACATGATTGT.1.3	Hyperdiploid
TB-000176-D1YBLL-01	GTGCAAGCACCTAAGC.1.5	iAMP21
TB-000176-D1YBLL-01	GTGCTTCTCTAGCGTG.1.1	ETV6-RUNX1
TB-000176-D1YBLL-01	CAATCGCCAAATGCCC.1.3	iAMP21
TB-000176-D1YBLL-01	GAGTATCTCTGGTCCT.1.2	Hyperdiploid
TB-000176-D1YBLL-01	CTTCAGGAGCGCTCAA.1.3	iAMP21
TB-000176-D1YBLL-01	GTATTGATCCCTGGTT.1.5	Hyperdiploid
TB-000176-D1YBLL-01	GTACGTAGTGCTAGCG.1.3	ETV6-RUNX1
TB-000176-D1YBLL-01	GTAAGCGCAAGGTAAC.1.1	Hyperdiploid
TB-000176-D1YBLL-01	GTCTAACAGGCCTGGT.1.4	Hyperdiploid
TB-000176-D1YBLL-01	CTTGACGAGTAAAGGT.1.5	iAMP21
TB-000176-D1YBLL-01	GACCTGCAGGCCTTAG.1.2	Hyperdiploid
TB-000176-D1YBLL-01	TGCAGGCTCGTTCACC.1.5	Hyperdiploid
TB-000176-D1YBLL-01	TTGACATCAAGCTACC.1.4	BCR::ABL1
TB-000176-D1YBLL-01	ATATGCTCAGTACCGT.1.2	BCR::ABL1
TB-000176-D1YBLL-01	CGACCTGCACCATATG.1.5	Hyperdiploid
TB-000176-D1YBLL-01	ATGCAGGCAAGGCCAA.1.3	Hyperdiploid
TB-000176-D1YBLL-01	GCCTTTGGTTAGGCGT.1.4	Hyperdiploid
TB-000176-D1YBLL-01	CTATGGCCAGGCCTTG.1.4	Hyperdiploid
TB-000176-D1YBLL-01	GAAACCCGTTCATTTG.1.4	Hyperdiploid
TB-000176-D1YBLL-01	ATCTTTGGTATTTGCC.1.4	Hyperdiploid
TB-000176-D1YBLL-01	AGCACAGCACCGTTCC.1.3	Hyperdiploid
TB-000176-D1YBLL-01	GGGATTAAGTAACAGG.1.4	Hyperdiploid
TB-000176-D1YBLL-01	TCAAGTATCCAATAGC.1.4	Hyperdiploid
TB-000176-D1YBLL-01	CCCGTAAAGAGCCGGA.1.1	Hyperdiploid
TB-000176-D1YBLL-01	GATTAGCTCACCAATA.1.5	ETV6-RUNX1
TB-000176-D1YBLL-01	GCACGCTAGGTCGAGG.1.3	Hyperdiploid
TB-000176-D1YBLL-01	TAAGGACCACAGAACG.1.1	Hyperdiploid
TB-000176-D1YBLL-01	CTGTTGGAGCATGTTA.1.4	Hyperdiploid
TB-000176-D1YBLL-01	AATCTCAAGGTCCTAG.1.5	Hyperdiploid
TB-000176-D1YBLL-01	ATAGCATGTTACTTGC.1.3	Hyperdiploid
TB-000176-D1YBLL-01	AGTAACACAATCGCAC.1.3	Hyperdiploid
TB-000176-D1YBLL-01	GTTGCATAGCATTAGC.1.3	Hyperdiploid
TB-000176-D1YBLL-01	GCTGGATGTTAGCCAA.1.1	BCR::ABL1
TB-000176-D1YBLL-01	AAGGTCAAGGTAAGCA.1.4	iAMP21
TB-000176-D1YBLL-01	GTTAGGCGTAACGTGC.1.2	iAMP21
TB-000176-D1YBLL-01	GCGTTTCTCAATACGC.1.2	Hyperdiploid
TB-000176-D1YBLL-01	AACTAGCTCCGGGACT.1.2	Hyperdiploid
TB-000176-D1YBLL-01	GACCTAGTCCTTTACG.1.4	Hyperdiploid
TB-000176-D1YBLL-01	AATGCAACAATTGAAG.1.2	ETV6-RUNX1
TB-000176-D1YBLL-01	CTATAACCATAAACCT.1.1	Hyperdiploid
TB-000176-D1YBLL-01	TGGACAAAGTCATCCC.1.1	Hyperdiploid
TB-000176-D1YBLL-01	TGCTCCGTCTGTAAGC.1.2	Hyperdiploid
TB-000176-D1YBLL-01	GGGCGAATCAATTACG.1.3	Hyperdiploid
TB-000176-D1YBLL-01	ATAATGGCAGAAATTG.1.1	iAMP21
TB-000176-D1YBLL-01	AGCTTCCTCTGTAATG.1.5	hypodiploid
TB-000176-D1YBLL-01	GTCAAACTCATCCTCA.1.4	Hyperdiploid
TB-000176-D1YBLL-01	CTAGCTGAGCATGACT.1.1	Hyperdiploid
TB-000176-D1YBLL-01	GGTCCTGCATTGCAGC.1.2	hypodiploid
TB-000176-D1YBLL-01	TTAGGATGTGTGCACG.1.5	Hyperdiploid
TB-000176-D1YBLL-01	AACTACTCAGTTTCTC.1.4	Hyperdiploid
TB-000176-D1YBLL-01	AAAGGCTCATAATCGT.1.2	Hyperdiploid
TB-000176-D1YBLL-01	TACGGTTAGGGCTTAT.1.1	Hyperdiploid
TB-000176-D1YBLL-01	AAACATGCAGTAGGAT.1.1	Hyperdiploid
TB-000176-D1YBLL-01	CGAAGCCTCGGTTTCC.1.3	iAMP21
TB-000176-D1YBLL-01	TGGTGATTCAGGAACA.1.4	BCR::ABL1
TB-000176-D1YBLL-01	GAGCAAGGTTGCCTCA.1.1	Hyperdiploid
TB-000176-D1YBLL-01	CTTCAGGAGGACCTGC.1.1	iAMP21
TB-000176-D1YBLL-01	CGTAACTAGGAAGCAC.1.2	iAMP21
TB-000176-D1YBLL-01	GAGTAATAGCAAACCT.1.3	Hyperdiploid
TB-000176-D1YBLL-01	GCTCTGGCAGTAGCCT.1.4	iAMP21
TB-000176-D1YBLL-01	TTGTTGTTCAAGCCTG.1.1	Hyperdiploid
TB-000176-D1YBLL-01	TACCAAATCACGAATC.1.5	Hyperdiploid
TB-000176-D1YBLL-01	CCTAAGGTCTGGCAAT.1.3	Hyperdiploid
TB-000176-D1YBLL-01	CAATGACTCCATAATG.1.2	Hyperdiploid
TB-000176-D1YBLL-01	GCAAGCCTCCTCATGC.1.1	Hyperdiploid
TB-000176-D1YBLL-01	AAGTTACGTTACATCC.1.4	Hyperdiploid
TB-000176-D1YBLL-01	TAGGTTGGTAGTCAAT.1.2	Hyperdiploid
TB-000176-D1YBLL-01	CATGCGGGTTAGGCTA.1.2	Hyperdiploid
TB-000176-D1YBLL-01	TGTTAGCAGGCGCTTA.1.5	ETV6-RUNX1
TB-000176-D1YBLL-01	CGAATCTAGACTTACA.1.2	iAMP21
TB-000176-D1YBLL-01	ACGTTACAGCGAAGTA.1.5	Hyperdiploid
TB-000176-D1YBLL-01	GGCGGTTTCAGGTCCA.1.1	BCR::ABL1
TB-000176-D1YBLL-01	CGGTTTCTCCAGGGAG.1.2	hypodiploid
TB-000176-D1YBLL-01	CTCATTAGTTACCTGT.1.2	Hyperdiploid
TB-000176-D1YBLL-01	ACCGGCTAGGTCGATT.1.1	Hyperdiploid
TB-000176-D1YBLL-01	ACCTACCTCAAGCTAC.1.5	Hyperdiploid
TB-000176-D1YBLL-01	CTGGACCAGTTAGGCT.1.1	Hyperdiploid
TB-000176-D1YBLL-01	TTTGCGACATTGCAGC.1.2	Hyperdiploid
TB-000176-D1YBLL-01	CCAGTTTGTTGCAGTA.1.5	Hyperdiploid
TB-000176-D1YBLL-01	CTATTCAGTCGCGCAA.1.5	hypodiploid
TB-000176-D1YBLL-01	AGGAACCAGGTACCGC.1.3	Hyperdiploid
TB-000176-D1YBLL-01	AGGCGGATCTGGCATG.1.2	Hyperdiploid
TB-000176-D1YBLL-01	CCTAAAGGTCGTTACT.1.5	ETV6-RUNX1
TB-000176-D1YBLL-01	CAACTAATCACCAATA.1.5	iAMP21
TB-000176-D1YBLL-01	GAGTTGCGTGCCGCAA.1.2	iAMP21
TB-000176-D1YBLL-01	GCAAACCGTAGTTAAC.1.2	Hyperdiploid
TB-000176-D1YBLL-01	CCTATTTAGCTTTGGG.1.4	Hyperdiploid
TB-000176-D1YBLL-01	GGCAAATCAAACCTTG.1.5	Hyperdiploid
TB-000176-D1YBLL-01	TATGACATCATTTAGG.1.3	Hyperdiploid
TB-000176-D1YBLL-01	TACCAGGTCGTTCACC.1.3	Hyperdiploid
TB-000176-D1YBLL-01	ACTTGCACAAGGTGGC.1.2	Hyperdiploid
TB-000176-D1YBLL-01	ATTCATGAGCCACAAT.1.2	Hyperdiploid
TB-000176-D1YBLL-01	AACTAGTGTGAACAAA.1.2	Hyperdiploid
TB-000176-D1YBLL-01	CATGGCGGTTGCTTCG.1.2	iAMP21
TB-000176-D1YBLL-01	GGAAACTCAAACAACA.1.2	Hyperdiploid
TB-000176-D1YBLL-01	AACATCATCATCACTT.1.4	Hyperdiploid
TB-000176-D1YBLL-01	ATTATGGTCATAACCA.1.3	hypodiploid
TB-000176-D1YBLL-01	GTCCAAGTCACTCAAA.1.1	Hyperdiploid
TB-000176-D1YBLL-01	GCGGTTGGTTAGCAGC.1.5	BCR::ABL1
TB-000176-D1YBLL-01	AGTGGACAGCTGGACC.1.4	Hyperdiploid
TB-000176-D1YBLL-01	CTATGGCCAGGCCATT.1.3	Hyperdiploid
TB-000176-D1YBLL-01	GGAAACTCATAGGCGA.1.3	Hyperdiploid
TB-000176-D1YBLL-01	TTTGAGTCATTGCAGC.1.3	Hyperdiploid
TB-000176-D1YBLL-01	GTAGCTGTCCTAACGG.1.4	Hyperdiploid
TB-000176-D1YBLL-01	CATTATCTCATGAGCT.1.5	iAMP21
TB-000176-D1YBLL-01	ACTTGTAAGGCTAGAA.1.5	Hyperdiploid
TB-000176-D1YBLL-01	TACCAGGTCTTGCAAA.1.5	Hyperdiploid
TB-000176-D1YBLL-01	CTTATTGGTACCTTAC.1.3	Hyperdiploid
TB-000176-D1YBLL-01	TTGTTGTTCATTAGCA.1.5	Hyperdiploid
TB-000176-D1YBLL-01	TGTAAGCTCTGGCAAT.1.4	BCR::ABL1
TB-000176-D1YBLL-01	TAGCGGCTCATTTAGG.1.1	iAMP21
TB-000176-D1YBLL-01	ACTTGTAAGTCATCCC.1.1	iAMP21
TB-000176-D1YBLL-01	AGGTTAACACGGTTTA.1.5	BCR::ABL1
TB-000176-D1YBLL-01	AATTTGGTCATGCATA.1.4	Hyperdiploid
TB-000176-D1YBLL-01	AGACCCGGTGAGGTAG.1.4	Hyperdiploid
TB-000176-D1YBLL-01	TAGGTTGGTTCATTTG.1.1	Hyperdiploid
TB-000176-D1YBLL-01	TGGACCGGTTCGGTAA.1.4	Hyperdiploid
TB-000176-D1YBLL-01	TTAAGGTGTCGTAATG.1.1	Hyperdiploid
TB-000176-D1YBLL-01	TGTCCTGGTGGATTGC.1.5	BCR::ABL1
TB-000176-D1YBLL-01	CCCTGGACACAGGGAC.1.4	Hyperdiploid
TB-000176-D1YBLL-01	GCCTTACTCTACCTCA.1.3	Hyperdiploid
TB-000176-D1YBLL-01	GGATGAATCATAGCCG.1.5	Hyperdiploid
TB-000176-D1YBLL-01	CTTTAGGCAGTTGCGT.1.4	Hyperdiploid
TB-000176-D1YBLL-01	TTTCCGGGTTAACAGT.1.5	Hyperdiploid
TB-000176-D1YBLL-01	GTGGACACAGTAGGAT.1.2	iAMP21
TB-000176-D1YBLL-01	ACGCCACAGCAAGACA.1.5	Hyperdiploid
TB-000176-D1YBLL-01	CGATATTCAACTGGGA.1.3	iAMP21
TB-000176-D1YBLL-01	TCAGCCTTCTCACAAA.1.3	Hyperdiploid
TB-000176-D1YBLL-01	TACCGTTGTACTGATG.1.4	Hyperdiploid
TB-000176-D1YBLL-01	TTGCCCGTCAGCTAAC.1.3	Hyperdiploid
TB-000176-D1YBLL-01	CCTCAGTTCCTGAATA.1.4	Hyperdiploid
TB-000176-D1YBLL-01	TACAATGTCCTCCCTC.1.1	Hyperdiploid
TB-000176-D1YBLL-01	TGGTCCTTCATGAGCT.1.2	Hyperdiploid
TB-000176-D1YBLL-01	TTAGCCTGTTACTAGG.1.2	Hyperdiploid
TB-000176-D1YBLL-01	TTAAGGTGTTAAGCTG.1.3	Hyperdiploid
TB-000176-D1YBLL-01	GTTAAACGTTAAGGCC.1.2	hypodiploid
TB-000176-D1YBLL-01	CGTTAGGTCACCGGTA.1.4	BCR::ABL1
TB-000176-D1YBLL-01	GCTAGCCAGCACTAGT.1.4	Hyperdiploid
TB-000176-D1YBLL-01	CAGGTTAGTTCGCTCA.1.1	Hyperdiploid
TB-000176-D1YBLL-01	GTTTGTTTCTTAGCGG.1.5	Hyperdiploid
TB-000176-D1YBLL-01	GTAGCTGTCTATGACA.1.3	Hyperdiploid
TB-000176-D1YBLL-01	GAGCTGCTCGGCCAGT.1.2	Hyperdiploid
TB-000176-D1YBLL-01	CGTTGCGCAGGCTGTT.1.4	Hyperdiploid
TB-000176-D1YBLL-01	CTAGCTGAGGAACACA.1.3	Hyperdiploid
TB-000176-D1YBLL-01	CCCAAACCAATGAATG.1.3	Hyperdiploid
TB-000176-D1YBLL-01	CCTGACTTCATCCACC.1.4	hypodiploid
TB-000176-D1YBLL-01	TAACCGGTCCCGCAAA.1.4	Hyperdiploid
TB-000176-D1YBLL-01	GTCGAAGCAGTAAGTA.1.3	Hyperdiploid
TB-000176-D1YBLL-01	CGCCACACAGTAGGAT.1.1	Hyperdiploid
TB-000176-D1YBLL-01	GGTCATTAGCCTGGTA.1.2	Hyperdiploid
TB-000176-D1YBLL-01	TTATCCGTCTTAGCCC.1.3	Hyperdiploid
TB-000176-D1YBLL-01	AGCCTCCGTTTCCGGC.1.5	Hyperdiploid
TB-000176-D1YBLL-01	CTGTTGGAGCTATTGA.1.2	Hyperdiploid
TB-000176-D1YBLL-01	CTCCTCACAGCCAGAA.1.4	Hyperdiploid
TB-000176-D1YBLL-01	CAGTATGGTACGATTG.1.4	Hyperdiploid
TB-000176-D1YBLL-01	CTCATTAGTTGCAATG.1.2	Hyperdiploid
TB-000176-D1YBLL-01	TCTCGCCCAACGTGCT.1.1	Hyperdiploid
TB-000176-D1YBLL-01	CTAAGGTTCGCTAAAC.1.2	iAMP21
TB-000176-D1YBLL-01	TAGCGGCTCAGAAACG.1.2	iAMP21
TB-000176-D1YBLL-01	CTTAGGAGTAGCCTAA.1.3	hypodiploid
TB-000176-D1YBLL-01	TACGGTTAGGGTGAAC.1.5	Hyperdiploid
TB-000176-D1YBLL-01	CTTAATGAGGCATGAA.1.2	ETV6-RUNX1
TB-000176-D1YBLL-01	ACCAGGGAGGACCTTG.1.2	Hyperdiploid
TB-000176-D1YBLL-01	TGCAATATCGGTTTCC.1.3	Hyperdiploid
TB-000176-D1YBLL-01	GCCATTACACCAGGTT.1.1	Hyperdiploid
TB-000176-D1YBLL-01	GATAAGCCAGGAATCG.1.1	iAMP21
TB-000176-D1YBLL-01	GTAGCCATCAGGATGA.1.5	Hyperdiploid
TB-000176-D1YBLL-01	CATGCATAGTGCACGC.1.4	Hyperdiploid
TB-000176-D1YBLL-01	CTAATGTCATGTCAAT.1.3	iAMP21
TB-000176-D1YBLL-01	AACCCGCAGGCTAAGA.1.3	Hyperdiploid
TB-000176-D1YBLL-01	AGGTTTGGTCAAGTGC.1.5	Hyperdiploid
TB-000176-D1YBLL-01	AGGATTGAGAACCTAC.1.5	Hyperdiploid
TB-000176-D1YBLL-01	TTGCAATCAGCAACCT.1.1	Hyperdiploid
TB-000176-D1YBLL-01	TGGACGGAGTAGAGGC.1.3	Hyperdiploid
TB-000176-D1YBLL-01	GCTCACAAGCCGCTAA.1.4	Hyperdiploid
TB-000176-D1YBLL-01	GGCTCACAGTTGTCAA.1.4	Hyperdiploid
TB-000176-D1YBLL-01	CGCCACACATAGCTGC.1.5	Hyperdiploid
TB-000176-D1YBLL-01	AGGAGCTAGCGATACT.1.2	Hyperdiploid
TB-000176-D1YBLL-01	GTCTAATCAGGCCATT.1.2	Hyperdiploid
TB-000176-D1YBLL-01	TGATCGAGTGAGCACT.1.1	Hyperdiploid
TB-000176-D1YBLL-01	TGGCCATCATCGCTCC.1.5	Hyperdiploid
TB-000176-D1YBLL-01	ATGGCCCAGTGAGCAA.1.4	Hyperdiploid
TB-000176-D1YBLL-01	CGTGTTACAAGCTACC.1.4	Hyperdiploid
TB-000176-D1YBLL-01	ACCCAACCATAGTCAT.1.5	Hyperdiploid
TB-000176-D1YBLL-01	TGCACTTGTCAGGCCA.1.3	iAMP21
TB-000176-D1YBLL-01	TGCTTGCTCATTTGCT.1.2	iAMP21
TB-000176-D1YBLL-01	GCTGGTTCAGCAAGTG.1.2	Hyperdiploid
TB-000176-D1YBLL-01	GTAAAGCCATTTAAGC.1.5	Hyperdiploid
TB-000176-D1YBLL-01	CTCATCATCGTGCTTC.1.5	BCR::ABL1
TB-000176-D1YBLL-01	ATCAATCCATTATGGT.1.4	Hyperdiploid
TB-000176-D1YBLL-01	CTCTAAGCATTGCGTA.1.3	Hyperdiploid
TB-000176-D1YBLL-01	TTCCTTGAGGCATGTT.1.3	hypodiploid
TB-000176-D1YBLL-01	GATTTGCAGTTAGGCT.1.3	Hyperdiploid
TB-000176-D1YBLL-01	ATGTAAGCAGGTTATT.1.1	Hyperdiploid
TB-000176-D1YBLL-01	GGAACCTGTCATCAAG.1.1	Hyperdiploid
TB-000176-D1YBLL-01	GCCTATTGTTGCACAA.1.4	iAMP21
TB-000176-D1YBLL-01	AACTTAGTCATTTGCT.1.4	Hyperdiploid
TB-000176-D1YBLL-01	ATCATCAAGCACGATT.1.5	BCR::ABL1
TB-000176-D1YBLL-01	TATGTGATCGATTATG.1.1	ETV6-RUNX1
TB-000176-D1YBLL-01	GTATCGCCATTATGCG.1.4	BCR::ABL1
TB-000176-D1YBLL-01	GAAGGAACAATGAAGC.1.4	Hyperdiploid
TB-000176-D1YBLL-01	ATTTGTGAGGGTGAAC.1.1	Hyperdiploid
TB-000176-D1YBLL-01	AGTTTGCAGGTTAGAG.1.1	Hyperdiploid
TB-000176-D1YBLL-01	AAAGGACGTTTAAAGC.1.5	Hyperdiploid
TB-000176-D1YBLL-01	ACTTGCACAATAGCAA.1.1	Hyperdiploid
TB-000176-D1YBLL-01	CTGTTAAAGCTAAAGG.1.2	Hyperdiploid
TB-000176-D1YBLL-01	TCCACAACATGCATAT.1.4	hypodiploid
TB-000176-D1YBLL-01	CGTTAACAGAGCAAGC.1.2	hypodiploid
TB-000176-D1YBLL-01	GAGTCATTCATTAGGC.1.2	Hyperdiploid
TB-000176-D1YBLL-01	GGAACAATCAGCCAAT.1.3	Hyperdiploid
TB-000176-D1YBLL-01	TAGCATATCCGGTTGA.1.5	Hyperdiploid
TB-000176-D1YBLL-01	ACTTACAAGCTGTAAC.1.2	Hyperdiploid
TB-000176-D1YBLL-01	AACCTAATCTCGACCT.1.2	Hyperdiploid
TB-000176-D1YBLL-01	TAATCCGCACCAGCAT.1.2	Hyperdiploid
TB-000176-D1YBLL-01	GATTTGCAGTTGCGTG.1.5	Hyperdiploid
TB-000176-D1YBLL-01	GGGCATGAGGTCAAAG.1.2	Hyperdiploid
TB-000176-D1YBLL-01	CTCATGCTCATGGTTA.1.3	Hyperdiploid
TB-000176-D1YBLL-01	ATTGTCCGTCAAGTGC.1.3	iAMP21
TB-000176-D1YBLL-01	AGGTCATTCCGGAACC.1.4	Hyperdiploid
TB-000176-D1YBLL-01	CTTCAATTCCTTTACG.1.1	BCR::ABL1
TB-000176-D1YBLL-01	TGTAAGTGTGCTGGTG.1.3	Hyperdiploid
TB-000176-D1YBLL-01	CGTTATCGTTGACTTC.1.2	hypodiploid
TB-000176-D1YBLL-01	CTAATCCGTAGGTTGC.1.3	Hyperdiploid
TB-000176-D1YBLL-01	TTTGTGAAGCAAGACA.1.1	Hyperdiploid
TB-000176-D1YBLL-01	ACAACAACAGGTTACC.1.1	Hyperdiploid
TB-000176-D1YBLL-01	GTTTGTAAGGAAGTAT.1.2	Hyperdiploid
TB-000176-D1YBLL-01	CGTGCACAGGCTAGAA.1.5	Hyperdiploid
TB-000176-D1YBLL-01	CTGTTAAAGGAGCAAC.1.2	hypodiploid
TB-000176-D1YBLL-01	TCGGTTTGTGAGAAAC.1.4	Hyperdiploid
TB-000176-D1YBLL-01	TGAGCTTAGGGTGAGT.1.5	hypodiploid
TB-000176-D1YBLL-01	CACCTGTTCTATGACA.1.2	BCR::ABL1
TB-000176-D1YBLL-01	TCGTTACGTCCCGGAA.1.1	iAMP21
TB-000176-D1YBLL-01	TACGGATTCTTTAGGA.1.2	Hyperdiploid
TB-000176-D1YBLL-01	GTGCTGGGTGTTTCAC.1.3	iAMP21
TB-000176-D1YBLL-01	TAGTACGGTCCCGGAA.1.2	iAMP21
TB-000176-D1YBLL-01	GATTAAGCAAACGCGA.1.2	Hyperdiploid
TB-000176-D1YBLL-01	GGCGATACAGGACACA.1.3	Hyperdiploid
TB-000176-D1YBLL-01	GTAAGCAAGGCGAAAC.1.1	Hyperdiploid
TB-000176-D1YBLL-01	AAGGCCCTCTAGCGAT.1.2	Hyperdiploid
TB-000176-D1YBLL-01	AGTTTGCAGCAACATC.1.2	Hyperdiploid
TB-000176-D1YBLL-01	GAGGCAAGTTCGGGAT.1.3	Hyperdiploid
TB-000176-D1YBLL-01	ACAGCGCTCTCCTCAA.1.4	Hyperdiploid
TB-000176-D1YBLL-01	GTACTTAAGATAAAGC.1.5	Hyperdiploid
TB-000176-D1YBLL-01	ACAGGATCAGGAACAT.1.3	Hyperdiploid
TB-000176-D1YBLL-01	TAGCTTGCAGCTTAAT.1.3	Hyperdiploid
TB-000176-D1YBLL-01	CCTCAAACAGGAACCA.1.1	Hyperdiploid
TB-000176-D1YBLL-01	AGACCCGGTTGTTGGA.1.3	Hyperdiploid
TB-000176-D1YBLL-01	GTCTAATCAAAGCGCA.1.5	Hyperdiploid
TB-000176-D1YBLL-01	AACGACAAGCTTCTCA.1.2	Hyperdiploid
TB-000176-D1YBLL-01	CCATAAGGTGTTGCAA.1.4	Hyperdiploid
TB-000176-D1YBLL-01	TCCTGTTCAGCAAGTG.1.2	iAMP21
TB-000176-D1YBLL-01	CTCTAAGCATCCCTCA.1.3	iAMP21
TB-000176-D1YBLL-01	GAACCTGTCGCTATAA.1.4	Hyperdiploid
TB-000176-D1YBLL-01	TGTGATCAGCATGCAT.1.5	Hyperdiploid
TB-000176-D1YBLL-01	CGTTAGTAGCGAAGTA.1.5	Hyperdiploid
TB-000176-D1YBLL-01	ACAGCGCTCTTTAAGG.1.3	iAMP21
TB-000176-D1YBLL-01	CATCATGCATCAATCG.1.5	Hyperdiploid
TB-000176-D1YBLL-01	CTCGCTCCAAATACCT.1.2	Hyperdiploid
TB-000176-D1YBLL-01	TGGTCAGTCGATTATG.1.4	Hyperdiploid
TB-000176-D1YBLL-01	TTTGTGAAGTCTCACC.1.5	iAMP21
TB-000176-D1YBLL-01	CTTGCATGTGTTCCCA.1.3	Hyperdiploid
TB-000176-D1YBLL-01	AATTTGCCAACCTAAT.1.4	iAMP21
TB-000176-D1YBLL-01	TATAACCCACCTCAGG.1.3	Hyperdiploid
TB-000176-D1YBLL-01	TGTTTGTTCATAACTG.1.5	Hyperdiploid
TB-000176-D1YBLL-01	GTCGAGGAGGCCATCA.1.2	Hyperdiploid
TB-000176-D1YBLL-01	GGTATTTCATGTTGCA.1.1	Hyperdiploid
TB-000176-D1YBLL-01	TTAACCAAGGCCAATT.1.1	Hyperdiploid
TB-000176-D1YBLL-01	TGCACCTTCTGCAAGT.1.5	Hyperdiploid
TB-000176-D1YBLL-01	TCAAGAACAGTAATAG.1.5	Hyperdiploid
TB-000176-D1YBLL-01	ATCGCCCGTCCTTAGT.1.3	ETV6-RUNX1
TB-000176-D1YBLL-01	CATAACGGTAGGATTT.1.2	Hyperdiploid
TB-000176-D1YBLL-01	TTAGGCTAGGAAGCTA.1.4	iAMP21
TB-000176-D1YBLL-01	TTTAGGATCCCATAGG.1.2	Hyperdiploid
TB-000176-D1YBLL-01	TAGCTAGGTTGGTGAC.1.3	Hyperdiploid
TB-000176-D1YBLL-01	TAAGCCTAGGACCTTG.1.3	Hyperdiploid
TB-000176-D1YBLL-01	GACGCCTAGCATGCAT.1.4	Hyperdiploid
TB-000176-D1YBLL-01	GTTGCATAGATGGAGC.1.5	Hyperdiploid
TB-000176-D1YBLL-01	TTTGACTTCCTTCAAT.1.1	Hyperdiploid
TB-000176-D1YBLL-01	ATGGCTGTCACCATTT.1.3	iAMP21
TB-000176-D1YBLL-01	GTTTGTAAGGGTTATC.1.3	Hyperdiploid
TB-000176-D1YBLL-01	CGCCACACAGCCGCTA.1.2	iAMP21
TB-000176-D1YBLL-01	CTGCTATGTCTTACTA.1.5	Hyperdiploid
TB-000176-D1YBLL-01	TCACCTCAGTTTGGGT.1.2	Hyperdiploid
TB-000176-D1YBLL-01	CATGGCGGTAGCTAAT.1.3	BCR::ABL1
TB-000176-D1YBLL-01	GCCTTAGAGGACACTT.1.4	Hyperdiploid
TB-000176-D1YBLL-01	TCTAAGGGTGATTTGG.1.4	Hyperdiploid
TB-000176-D1YBLL-01	GCGTTTCTCCTGCGAA.1.5	Hyperdiploid
TB-000176-D1YBLL-01	CTATTCAGTTAACACG.1.3	Hyperdiploid
TB-000176-D1YBLL-01	CGCTACTTCCTAAGAC.1.5	Hyperdiploid
TB-000176-D1YBLL-01	GTGCTGATCAAGACTC.1.5	Hyperdiploid
TB-000176-D1YBLL-01	TGAAGTGAGATAGACG.1.2	Hyperdiploid
TB-000176-D1YBLL-01	ATGAAGCCACCTCAGG.1.4	iAMP21
TB-000176-D1YBLL-01	CTTGCAACATGTTGTG.1.1	Hyperdiploid
TB-000176-D1YBLL-01	AATCGCCCAATTAAGG.1.1	iAMP21
TB-000176-D1YBLL-01	ACCATAATCCACCCTG.1.4	Hyperdiploid
TB-000176-D1YBLL-01	TGCATGAGTCATCATC.1.2	BCR::ABL1
TB-000176-D1YBLL-01	TGCTCAACACATAACT.1.3	Hyperdiploid
