## Supplementary Table 8 for "A comprehensive bulk and single-cell transcriptional atlas of pediatric leukemias" (part 3 of 3)

### Sheet: predictions (continued)
Supp Table 8: Subtype prediction at cell level and sample level for all CM samples
TB-000176-D1YBLL-01	CCCAGCACACAAAGAC.1.1	iAMP21
TB-000176-D1YBLL-01	AGCAAATAGGGACGCA.1.3	Hyperdiploid
TB-000176-D1YBLL-01	TCTACTAGTGCATCGG.1.5	Hyperdiploid
TB-000176-D1YBLL-01	GATTACGGTGAGACTC.1.4	Hyperdiploid
TB-000176-D1YBLL-01	GAGCCACTCTGGCATG.1.4	Hyperdiploid
TB-000176-D1YBLL-01	TGCTAGCCAGGTTACC.1.3	Hyperdiploid
TB-000176-D1YBLL-01	ACGATTCAGTAACGAG.1.5	Hyperdiploid
TB-000176-D1YBLL-01	GGAACCTGTGACATAT.1.3	Hyperdiploid
TB-000176-D1YBLL-01	GGCTCACAGCGAAGTA.1.5	Hyperdiploid
TB-000176-D1YBLL-01	CTGCTACTCCTGAATA.1.2	iAMP21
TB-000176-D1YBLL-01	GGAACTAAGGGTTAGA.1.4	Hyperdiploid
TB-000176-D1YBLL-01	CTCATTGTCATGGCCA.1.3	Hyperdiploid
TB-000176-D1YBLL-01	CTTGCTCAGAACCTAC.1.1	Hyperdiploid
TB-000176-D1YBLL-01	TCTACTAGTCAAGTGC.1.4	Hyperdiploid
TB-000176-D1YBLL-01	GCTTACCTCCTCACTA.1.2	Hyperdiploid
TB-000176-D1YBLL-01	CCAGCCTGTCCTAAGA.1.1	Hyperdiploid
TB-000176-D1YBLL-01	TGAACAGAGGATTGCT.1.4	Hyperdiploid
TB-000176-D1YBLL-01	CAGTACCCACCAGCAT.1.4	Hyperdiploid
TB-000176-D1YBLL-01	GGCCTAATCAATCATG.1.2	Hyperdiploid
TB-000176-D1YBLL-01	TTGGATTCAGTTTCTC.1.5	Hyperdiploid
TB-000176-D1YBLL-01	CTGGACCAGCTGTAAC.1.3	Hyperdiploid
TB-000176-D1YBLL-01	TCGTTATTCCATAATG.1.2	Hyperdiploid
TB-000176-D1YBLL-01	ATGGACAAGCAGCTCA.1.3	iAMP21
TB-000176-D1YBLL-01	TAGTAAGCAATGCGCT.1.5	Hyperdiploid
TB-000176-D1YBLL-01	CGTTATTTCTCACTAT.1.5	iAMP21
TB-000176-D1YBLL-01	GAGCTTGTCAGGTTTA.1.4	Hyperdiploid
TB-000176-D1YBLL-01	GCTGTACCAATACTGT.1.2	Hyperdiploid
TB-000176-D1YBLL-01	ATGAATGCAGGGAGCT.1.1	iAMP21
TB-000176-D1YBLL-01	GTAAGGTCAGCACGTT.1.3	Hyperdiploid
TB-000176-D1YBLL-01	GTCCATTGTTAGCAGC.1.3	hypodiploid
TB-000176-D1YBLL-01	GCAGGCAAGTGAAGTG.1.5	Hyperdiploid
TB-000176-D1YBLL-01	AAACAGCCAATGAATG.1.1	Hyperdiploid
TB-000176-D1YBLL-01	AGCACAGCAATAACGA.1.2	Hyperdiploid
TB-000176-D1YBLL-01	TAGGAGTCACGAATTT.1.1	Hyperdiploid
TB-000176-D1YBLL-01	TGAAGGATCTTTAGGA.1.4	Hyperdiploid
TB-000176-D1YBLL-01	CCACAATAGACTCGCA.1.4	Hyperdiploid
TB-000176-D1YBLL-01	GGAAGTATCTATCGCC.1.2	Hyperdiploid
TB-000176-D1YBLL-01	TGTTGCACAAGTGAAC.1.1	Hyperdiploid
TB-000176-D1YBLL-01	GTCCATTGTGATCAGC.1.5	Hyperdiploid
TB-000176-D1YBLL-01	CGTACGGGTTGCGGAT.1.3	Hyperdiploid
TB-000176-D1YBLL-01	GGAAACTCAATATGGA.1.1	Hyperdiploid
TB-000176-D1YBLL-01	CAGAACCGTACGGTAC.1.2	Hyperdiploid
TB-000176-D1YBLL-01	GTGTTCCTCCTTAGGG.1.1	Hyperdiploid
TB-000176-D1YBLL-01	GCTCAACCAAACTGTT.1.4	Hyperdiploid
TB-000176-D1YBLL-01	CTAGTAATCCAGGTTG.1.4	Hyperdiploid
TB-000176-D1YBLL-01	AGTAACACAAAGCGCA.1.3	Hyperdiploid
TB-000176-D1YBLL-01	TCTCGCCCAGGATTAA.1.5	iAMP21
TB-000176-D1YBLL-01	GGGTATTTCTAGCGAT.1.3	Hyperdiploid
TB-000176-D1YBLL-01	AGCATCCCAATCATGT.1.5	Hyperdiploid
TB-000176-D1YBLL-01	ACCCGCTGTTTACCGT.1.1	BCR::ABL1
TB-000176-D1YBLL-01	GGTGAGCCAGTTAAAG.1.5	Hyperdiploid
TB-000176-D1YBLL-01	CCTCAGTTCCTCATCA.1.3	BCR::ABL1
TB-000176-D1YBLL-01	CTAGGACGTCTTGCAT.1.2	iAMP21
TB-000176-D1YBLL-01	CACATAATCAGTTCCC.1.4	Hyperdiploid
TB-000176-D1YBLL-01	AGGATGCAGCTGGCTA.1.3	Hyperdiploid
TB-000176-D1YBLL-01	ACGCTTGAGGCTACAT.1.5	Hyperdiploid
TB-000176-D1YBLL-01	GGTTAATGTTACCGGG.1.4	Hyperdiploid
TB-000176-D1YBLL-01	AGGAACCAGTCTGGGC.1.2	Hyperdiploid
TB-000176-D1YBLL-01	AGAGATTAGTAACAGG.1.4	Hyperdiploid
TB-000176-D1YBLL-01	ATGAAGTAGAAGGTGC.1.4	Hyperdiploid
TB-000176-D1YBLL-01	TAACAAGCACTTCATC.1.5	Hyperdiploid
TB-000176-D1YBLL-01	CATCAGCCAGCTAACC.1.4	Hyperdiploid
TB-000176-D1YBLL-01	AAGCTCCCAATCGCAC.1.3	iAMP21
TB-000176-D1YBLL-01	ACGGTTTAGGACAACA.1.4	iAMP21
TB-000176-D1YBLL-01	GGAAGTATCAAGGACA.1.4	Hyperdiploid
TB-000176-D1YBLL-01	GCTGGTTCAATGAATG.1.4	Hyperdiploid
TB-000176-D1YBLL-01	GTGTTACAGCTCAATA.1.5	iAMP21
TB-000176-D1YBLL-01	TAGCCTGAGTAAACCC.1.2	iAMP21
TB-000176-D1YBLL-01	TGAAACTGTCATTAGG.1.5	Hyperdiploid
TB-000176-D1YBLL-01	CTGTTCATCTTAGCGG.1.4	Hyperdiploid
TB-000176-D1YBLL-01	GGTTTAATCGGTTCCT.1.2	Hyperdiploid
TB-000176-D1YBLL-01	GAACCTGTCTTGTCCA.1.3	Hyperdiploid
TB-000176-D1YBLL-01	TCCGGAATCCAACTGG.1.3	ETV6-RUNX1
TB-000176-D1YBLL-01	TTTAACCTCTGTGCAG.1.3	Hyperdiploid
TB-000176-D1YBLL-01	CCGTTAACAGTTATGT.1.4	BCR::ABL1
TB-000176-D1YBLL-01	TTGTGCGAGCCATCAG.1.1	Hyperdiploid
TB-000176-D1YBLL-01	CGCCTCATCTCACATT.1.1	Hyperdiploid
TB-000176-D1YBLL-01	TATAGCTCATTTGCTC.1.2	iAMP21
TB-000176-D1YBLL-01	CTAGTTGCAGCACCAT.1.1	Hyperdiploid
TB-000176-D1YBLL-01	CTCGCTCCATTAAGCT.1.5	Hyperdiploid
TB-000176-D1YBLL-01	CCGCTAGCACCCACAG.1.1	Hyperdiploid
TB-000176-D1YBLL-01	TCACCTGGTGCACGCA.1.2	iAMP21
TB-000176-D1YBLL-01	CTTGCTCAGCGCAATT.1.5	Hyperdiploid
TB-000176-D1YBLL-01	TGTGCAAGTGCGCATG.1.2	iAMP21
TB-000176-D1YBLL-01	AAAGGAGCAATTGAAG.1.5	Hyperdiploid
TB-000176-D1YBLL-01	AACTACTCAGGCTAGA.1.4	Hyperdiploid
TB-000176-D1YBLL-01	GAGTGATCATGGCCTG.1.3	Hyperdiploid
TB-000176-D1YBLL-01	TGTAACTCACTGACTA.1.4	Hyperdiploid
TB-000176-D1YBLL-01	CTCGCTAGTTCACCAT.1.4	Hyperdiploid
TB-000176-D1YBLL-01	CGTAACCCAAGTGTCC.1.2	Hyperdiploid
TB-000176-D1YBLL-01	CGCTTACTCACGCGGT.1.4	Hyperdiploid
TB-000176-D1YBLL-01	CAGGACACATCGCTCC.1.4	hypodiploid
TB-000176-D1YBLL-01	ATGGTTATCATCACTT.1.2	Hyperdiploid
TB-000176-D1YBLL-01	CGAGGAAGTTACTTCA.1.4	hypodiploid
TB-000176-D1YBLL-01	TTTCACCCAGGAAGCC.1.1	Hyperdiploid
TB-000176-D1YBLL-01	CCATAATCATGGCCCA.1.3	Hyperdiploid
TB-000176-D1YBLL-01	AGATGCTTCCTGAGTG.1.2	Hyperdiploid
TB-000176-D1YBLL-01	CACATACAGTCAATCA.1.4	BCR::ABL1
TB-000176-D1YBLL-01	TTGTTGCGTCATAGAT.1.2	Hyperdiploid
TB-000176-D1YBLL-01	CAGGCTGGTGACATGC.1.2	Hyperdiploid
TB-000176-D1YBLL-01	ACCGGCTAGATAACCC.1.3	Hyperdiploid
TB-000176-D1YBLL-01	TCCTGGTTCCTTCGTA.1.5	Hyperdiploid
TB-000176-D1YBLL-01	CGCTAACCAAGTAAGC.1.5	iAMP21
TB-000176-D1YBLL-01	AGCTAACTCCTAGTAA.1.3	Hyperdiploid
TB-000176-D1YBLL-01	CTCTGTTCAGCAACAG.1.5	Hyperdiploid
TB-000176-D1YBLL-01	GACGTAAAGAACCTAC.1.3	Hyperdiploid
TB-000176-D1YBLL-01	CAGGTCCAGATAACCC.1.2	Hyperdiploid
TB-000176-D1YBLL-01	GATTATGTCTAAGTCA.1.4	Hyperdiploid
TB-000176-D1YBLL-01	TGTTCCTCAACAGCCT.1.4	Hyperdiploid
TB-000176-D1YBLL-01	TACAACATCCTCAGCT.1.3	Hyperdiploid
TB-000176-D1YBLL-01	AGGGTTGCAGGTTATT.1.1	Hyperdiploid
TB-000176-D1YBLL-01	ACGGTACGTCACAAAT.1.2	Hyperdiploid
TB-000176-D1YBLL-01	TTGTTCCCATAAACCT.1.3	Hyperdiploid
TB-000176-D1YBLL-01	TCAAGTATCGCATTAA.1.5	Hyperdiploid
TB-000176-D1YBLL-01	CACGCTAAGTTATGTG.1.4	Hyperdiploid
TB-000176-D1YBLL-01	CGCATGATCAGGATGA.1.3	iAMP21
TB-000176-D1YBLL-01	ACGGGAAGTGAAGCCT.1.2	iAMP21
TB-000176-D1YBLL-01	GTTAAACGTTCGGTAA.1.5	iAMP21
TB-000176-D1YBLL-01	AGGAACCAGTCCTGAG.1.4	Hyperdiploid
TB-000176-D1YBLL-01	TTGCACACAATAGCAA.1.1	Hyperdiploid
TB-000176-D1YBLL-01	GTCGCAATCCCTCTAA.1.5	Hyperdiploid
TB-000176-D1YBLL-01	TCTAACCGTCATCCTG.1.5	Hyperdiploid
TB-000176-D1YBLL-01	TACCGAAGTATTACCC.1.4	Hyperdiploid
TB-000176-D1YBLL-01	GCCACTAAGGCTAAGA.1.2	iAMP21
TB-000176-D1YBLL-01	GTTCGCGCAAGCCAGA.1.4	Hyperdiploid
TB-000176-D1YBLL-01	AGGTGAGGTGCTGGTG.1.4	Hyperdiploid
TB-000176-D1YBLL-01	TTAGCAGGTATTGCAG.1.3	iAMP21
TB-000176-D1YBLL-01	CGGTTTGAGCAAGATG.1.3	Hyperdiploid
TB-000176-D1YBLL-01	CTAAATGTCTCGCCCA.1.4	BCR::ABL1
TB-000176-D1YBLL-01	TTCCTTCTCATGCAAC.1.4	iAMP21
TB-000176-D1YBLL-01	CAGGCTGGTCACAAAT.1.1	Hyperdiploid
TB-000176-D1YBLL-01	GTTCCTGGTTAATGAC.1.4	iAMP21
TB-000176-D1YBLL-01	CTTACCTCACCGTTCC.1.5	Hyperdiploid
TB-000176-D1YBLL-01	ACTTATCTCGGTCAAT.1.5	Hyperdiploid
TB-000176-D1YBLL-01	TACGGTTAGCACAGCC.1.1	hypodiploid
TB-000176-D1YBLL-01	GAGTATCTCATGGTGT.1.5	Hyperdiploid
TB-000176-D1YBLL-01	TTGCGTCTCTTGTCCA.1.3	Hyperdiploid
TB-000176-D1YBLL-01	TGCTCAACACTAAGTT.1.2	Hyperdiploid
TB-000176-D1YBLL-01	CGGTTATAGCCTAATA.1.4	Hyperdiploid
TB-000176-D1YBLL-01	GTCTTGCTCTCCTCAA.1.5	Hyperdiploid
TB-000176-D1YBLL-01	CTTGCTCAGGAACCGG.1.3	Hyperdiploid
TB-000176-D1YBLL-01	AATCTCAAGTTTGCGG.1.4	Hyperdiploid
TB-000176-D1YBLL-01	GTGCTGGGTGTTGTAG.1.4	Hyperdiploid
TB-000176-D1YBLL-01	GGAAGCTAGTGAGCGG.1.3	iAMP21
TB-000176-D1YBLL-01	TGATCAATCCGCCAAA.1.4	Hyperdiploid
TB-000176-D1YBLL-01	TGGCCATCATGAGTTT.1.3	Hyperdiploid
TB-000176-D1YBLL-01	ACGAAGTCAGGCATCT.1.4	Hyperdiploid
TB-000176-D1YBLL-01	TCTCCTCGTGCATTTC.1.5	Hyperdiploid
TB-000176-D1YBLL-01	CTCCGGACAATAAGCA.1.4	Hyperdiploid
TB-000176-D1YBLL-01	GCAGCCAGTGATGGCT.1.2	Hyperdiploid
TB-000176-D1YBLL-01	AACCTTGCATGGCCTG.1.4	Hyperdiploid
TB-000176-D1YBLL-01	AATTAGGCAACACCTA.1.4	Hyperdiploid
TB-000176-D1YBLL-01	TACGCTTGTTGACTTC.1.4	BCR::ABL1
TB-000176-D1YBLL-01	AGCGTGCTCGTACCGA.1.5	Hyperdiploid
TB-000176-D1YBLL-01	TCGTTATTCATGGCTG.1.5	Hyperdiploid
TB-000176-D1YBLL-01	ATGAGCCGTGATCATG.1.4	BCR::ABL1
TB-000176-D1YBLL-01	AGTCAGGCAAGTCGCT.1.3	ETV6-RUNX1
TB-000176-D1YBLL-01	AACCGCTCACAACCTA.1.3	iAMP21
TB-000176-D1YBLL-01	ACTTACAAGGGCTAAA.1.5	Hyperdiploid
TB-000176-D1YBLL-01	CTATGAGGTCAAAGAA.1.4	hypodiploid
TB-000176-D1YBLL-01	TTTCCACCATGAAATG.1.2	Hyperdiploid
TB-000176-D1YBLL-01	CTGGTTTGTCACAGCG.1.2	Hyperdiploid
TB-000176-D1YBLL-01	AAACGGATCCGCTAGA.1.1	Hyperdiploid
TB-000176-D1YBLL-01	AGTAAACAGGAGGGTT.1.5	Hyperdiploid
TB-000176-D1YBLL-01	TCAAGGAAGGCGCACT.1.1	Hyperdiploid
TB-000176-D1YBLL-01	AGTTGGCGTACGGTAC.1.2	hypodiploid
TB-000176-D1YBLL-01	CTTGAACAGGCTAGAA.1.4	Hyperdiploid
TB-000176-D1YBLL-01	CGAGCTGGTGCATCGG.1.1	iAMP21
TB-000176-D1YBLL-01	CACCAACCAAGTGTCC.1.4	Hyperdiploid
TB-000176-D1YBLL-01	TAGGCTTAGGTTAGCT.1.2	BCR::ABL1
TB-000176-D1YBLL-01	CTGCTCCCATCAGTAT.1.5	Hyperdiploid
TB-000176-D1YBLL-01	TCATTGTTCTAGCTTT.1.3	Hyperdiploid
TB-000176-D1YBLL-01	TGGCTATAGGGTGAGT.1.3	iAMP21
TB-000176-D1YBLL-01	TGTCAATCACAGGAAT.1.5	Hyperdiploid
TB-000176-D1YBLL-01	TACCTCATCTAGCGTG.1.5	Hyperdiploid
TB-000176-D1YBLL-01	CATCGCTTCGTTTCGC.1.4	Hyperdiploid
TB-000176-D1YBLL-01	CGCACAATCTCACATT.1.5	Hyperdiploid
TB-000176-D1YBLL-01	GGCTTAAGTTAATGCG.1.2	Hyperdiploid
TB-000176-D1YBLL-01	GTACTGGTCCTTAATC.1.5	Hyperdiploid
TB-000176-D1YBLL-01	CATAAGCTCTCACATT.1.4	hypodiploid
TB-000176-D1YBLL-01	TAAGGACCACTAAGTT.1.3	Hyperdiploid
TB-000176-D1YBLL-01	GGCGGTTTCCAAGTGT.1.3	Hyperdiploid
TB-000176-D1YBLL-01	CAGTACCCAATTGAAG.1.2	Hyperdiploid
TB-000176-D1YBLL-01	GATTGCAGTGCTAGCG.1.5	Hyperdiploid
TB-000176-D1YBLL-01	GCCTGCTGTAGGATTT.1.2	Hyperdiploid
TB-000176-D1YBLL-01	GCCTTAGAGTTCCTCA.1.2	Hyperdiploid
TB-000176-D1YBLL-01	ACGTACCCAAGGCCAA.1.5	Hyperdiploid
TB-000176-D1YBLL-01	AAGTGAAGTTGTCATC.1.1	Hyperdiploid
TB-000176-D1YBLL-01	TCCGCCATCATAACGC.1.2	Hyperdiploid
TB-000176-D1YBLL-01	GCCTGACAGTCTGGGC.1.5	Hyperdiploid
TB-000176-D1YBLL-01	GGTTTAATCCTTAATC.1.5	Hyperdiploid
TB-000176-D1YBLL-01	GGTCTTGAGCACAGCC.1.2	Hyperdiploid
TB-000176-D1YBLL-01	CAAATCATCATAATCG.1.4	Hyperdiploid
TB-000176-D1YBLL-01	ATAGATGCAGGAACAT.1.5	Hyperdiploid
TB-000176-D1YBLL-01	CAGGCTGGTCATGAGC.1.3	Hyperdiploid
TB-000176-D1YBLL-01	TGCTTGCTCAAACCGT.1.5	BCR::ABL1
TB-000176-D1YBLL-01	GGCTTCAAGCTACTGG.1.2	Hyperdiploid
TB-000176-D1YBLL-01	CAACTAGGTAAAGCAA.1.3	Hyperdiploid
TB-000176-D1YBLL-01	GTTAACCAGTATGTGC.1.3	ETV6-RUNX1
TB-000176-D1YBLL-01	GTTCTCATCGCTATAA.1.2	Hyperdiploid
TB-000176-D1YBLL-01	ACATAGCTCGAGGTGG.1.5	Hyperdiploid
TB-000176-D1YBLL-01	GTAGGCGAGGTGCTGC.1.4	Hyperdiploid
TB-000176-D1YBLL-01	GAGAGGCGTTTGGCGG.1.5	Hyperdiploid
TB-000176-D1YBLL-01	CGGCTCACAATCGCAC.1.5	Hyperdiploid
TB-000176-D1YBLL-01	TCGCGAGGTATCTGGA.1.5	Hyperdiploid
TB-000176-D1YBLL-01	CGATGTCCACCCTCAC.1.4	iAMP21
TB-000176-D1YBLL-01	AGTTGCAGTAAGCTTG.1.5	Hyperdiploid
TB-000176-D1YBLL-01	CCGTGCTGTTTAGCTC.1.3	ETV6-RUNX1
TB-000176-D1YBLL-01	AATCATCCATTAGGTT.1.2	Hyperdiploid
TB-000176-D1YBLL-01	GTTGGCGGTTTGCGAA.1.5	Hyperdiploid
TB-000176-D1YBLL-01	CGCTTACTCCTTCTAG.1.4	Hyperdiploid
TB-000176-D1YBLL-01	AGTAGGATCCAATAGC.1.3	Hyperdiploid
TB-000176-D1YBLL-01	ATATGCATCTCATCAT.1.2	Hyperdiploid
TB-000176-D1YBLL-01	AAAGCCCGTAACCACA.1.5	Hyperdiploid
TB-000176-D1YBLL-01	CTTAGTTTCTGCAACG.1.3	ETV6-RUNX1
TB-000176-D1YBLL-01	CTCCGGACAGAATGAC.1.2	Hyperdiploid
TB-000176-D1YBLL-01	TTAGCAATCCGTTATT.1.1	Hyperdiploid
TB-000176-D1YBLL-01	CTTGGACCAAACCCTA.1.3	iAMP21
TB-000176-D1YBLL-01	GCAGGTTGTCTTTGAC.1.4	Hyperdiploid
TB-000176-D1YBLL-01	GCTTTATTCCTGGTCT.1.5	hypodiploid
TB-000176-D1YBLL-01	CCTACTGGTGTGAGGA.1.5	iAMP21
TB-000176-D1YBLL-01	GTTCGCGCAGGAAGCC.1.2	Hyperdiploid
TB-000176-D1YBLL-01	TTGTTTGGTAGTAAGA.1.3	Hyperdiploid
TB-000176-D1YBLL-01	GATTGGCGTCAACAAT.1.4	Hyperdiploid
TB-000176-D1YBLL-01	CAAGTGAAGTCTCACC.1.4	Hyperdiploid
TB-000176-D1YBLL-01	GGCGCTAGTTACCTGT.1.4	Hyperdiploid
TB-000176-D1YBLL-01	GGCAAATCAGGATGGC.1.3	Hyperdiploid
TB-000176-D1YBLL-01	GGTGCTGGTAATAACC.1.1	Hyperdiploid
TB-000176-D1YBLL-01	TTCCTTGAGACAGGCG.1.3	iAMP21
TB-000176-D1YBLL-01	ATGATGGAGCTGTAAC.1.2	BCR::ABL1
TB-000176-D1YBLL-01	CTGGTAAGTTAAGTGT.1.5	Hyperdiploid
TB-000176-D1YBLL-01	GTCATCACAAAGGCCA.1.5	hypodiploid
TB-000176-D1YBLL-01	AAGCTCCCATTGCGTA.1.5	iAMP21
TB-000176-D1YBLL-01	GTCCTCAGTAATCCCT.1.3	Hyperdiploid
TB-000176-D1YBLL-01	GTTTCCTCATTATGCG.1.5	Hyperdiploid
TB-000176-D1YBLL-01	GGCGATACACAGGGAC.1.3	Hyperdiploid
TB-000176-D1YBLL-01	CAGCCAATCACGCCAA.1.5	Hyperdiploid
TB-000176-D1YBLL-01	TCTTTGTAGCGATAGA.1.5	iAMP21
TB-000176-D1YBLL-01	CGTATTGCATTGTTGG.1.5	Hyperdiploid
TB-000176-D1YBLL-01	GGTAACTTCTCCATAT.1.4	Hyperdiploid
TB-000176-D1YBLL-01	AAACAGCCAACTGGGA.1.5	Hyperdiploid
TB-000176-D1YBLL-01	AATTTGCCACAGCCTG.1.5	iAMP21
TB-000176-D1YBLL-01	GTCAATATCATGGCTG.1.2	Hyperdiploid
TB-000176-D1YBLL-01	CCGTTGCGTTGGTGAC.1.1	Hyperdiploid
TB-000176-D1YBLL-01	CAGGTTTAGGTATTGC.1.5	Hyperdiploid
TB-000176-D1YBLL-01	TCACCGGCAAAGCTAA.1.1	Hyperdiploid
TB-000176-D1YBLL-01	TGTAATGTCCCTCTAA.1.5	Hyperdiploid
TB-000176-D1YBLL-01	TTAGACTCAATTAGGA.1.5	Hyperdiploid
TB-000176-D1YBLL-01	CGCAATTAGGAAGTAT.1.3	Hyperdiploid
TB-000176-D1YBLL-01	GCCTGAGGTTTGTCTA.1.1	iAMP21
TB-000176-D1YBLL-01	CCTGGTAAGGAACGGT.1.4	Hyperdiploid
TB-000176-D1YBLL-01	GACTTGGTCCCTCACG.1.4	ETV6-RUNX1
TB-000176-D1YBLL-01	GCTTAAATCTCACTCA.1.3	Hyperdiploid
TB-000176-D1YBLL-01	TTCACTGTCTTAATGG.1.1	Hyperdiploid
TB-000176-D1YBLL-01	TGGTGCATCAGGAACA.1.1	Hyperdiploid
TB-000176-D1YBLL-01	GCTAGCTCAAGCTACC.1.2	Hyperdiploid
TB-000176-D1YBLL-01	GATGCTTAGGAACCAA.1.3	Hyperdiploid
TB-000176-D1YBLL-01	ACGCCTAAGGAACACA.1.4	Hyperdiploid
TB-000176-D1YBLL-01	GTGCTTCTCCTCAGTC.1.5	iAMP21
TB-000176-D1YBLL-01	GGTAAGGGTGATCAGC.1.1	Hyperdiploid
TB-000176-D1YBLL-01	CAAACTGGTGAAACAA.1.3	Hyperdiploid
TB-000176-D1YBLL-01	CCTATATTCAATCTAG.1.3	Hyperdiploid
TB-000176-D1YBLL-01	TGTTTGTTCAGGCTAT.1.4	ETV6-RUNX1
TB-000176-D1YBLL-01	TGTAAGCTCGCTAGCA.1.5	BCR::ABL1
TB-000176-D1YBLL-01	GATAAGCCAGCATGTC.1.3	iAMP21
TB-000176-D1YBLL-01	CTATTCAGTGCTTTAC.1.3	Hyperdiploid
TB-000176-D1YBLL-01	ATTTGCGCAGGTTATT.1.3	Hyperdiploid
TB-000176-D1YBLL-01	CGATTGAGTACCTTAC.1.1	Hyperdiploid
TB-000176-D1YBLL-01	CGAAGGCCAGTAATAG.1.4	Hyperdiploid
TB-000176-D1YBLL-01	TCCATGCTCGAGCTAT.1.1	Hyperdiploid
TB-000176-D1YBLL-01	GATTATGTCAATGTGC.1.5	Hyperdiploid
TB-000176-D1YBLL-01	GGTCCGTAGTTACCGG.1.2	Hyperdiploid
TB-000176-D1YBLL-01	TAATCCGCATAATCAC.1.5	iAMP21
TB-000176-D1YBLL-01	TGATGAACACCTAAGC.1.2	Hyperdiploid
TB-000176-D1YBLL-01	AGTTTGATCTGTAATG.1.1	Hyperdiploid
TB-000176-D1YBLL-01	GCACGCTAGCGATAAG.1.4	Hyperdiploid
TB-000176-D1YBLL-01	GTGCAAGCAGGTCCTG.1.4	Hyperdiploid
TB-000176-D1YBLL-01	TGTCAATCAGAAACGT.1.5	Hyperdiploid
TB-000176-D1YBLL-01	CCAGCTGCAGCAAATA.1.2	Hyperdiploid
TB-000176-D1YBLL-01	CTTAAGATCGAGCAAA.1.5	Hyperdiploid
TB-000176-D1YBLL-01	GACTAATGTAGCTAGC.1.5	Hyperdiploid
TB-000176-D1YBLL-01	AAAGCCCGTATTGTGG.1.4	iAMP21
TB-000176-D1YBLL-01	AGCTTCCTCTGTGCAG.1.4	Hyperdiploid
TB-000176-D1YBLL-01	GGCAAGCCATGAAATG.1.4	Hyperdiploid
TB-000176-D1YBLL-01	TTGCGTCTCCAGGTCA.1.4	BCR::ABL1
TB-000176-D1YBLL-01	ACGACTTAGGATTGCT.1.4	iAMP21
TB-000176-D1YBLL-01	ACCTTCATCCTGTTCA.1.1	Hyperdiploid
TB-000176-D1YBLL-01	AGCGGATAGCCAAATC.1.2	Hyperdiploid
TB-000176-D1YBLL-01	CTCCATCAGTCAATTG.1.5	Hyperdiploid
TB-000176-D1YBLL-01	GTGCTTCTCATAGACC.1.1	Hyperdiploid
TB-000176-D1YBLL-01	TCCTCACAGGTATTGC.1.3	Hyperdiploid
TB-000176-D1YBLL-01	TAGCAGGCAGATTCAT.1.4	Hyperdiploid
TB-000176-D1YBLL-01	CGAATCTAGGAGTAAT.1.5	Hyperdiploid
TB-000176-D1YBLL-01	GGCCTTCGTAAAGCAA.1.4	BCR::ABL1
TB-000176-D1YBLL-01	CCACAATAGGAACGGT.1.3	BCR::ABL1
TB-000176-D1YBLL-01	TGCATGAGTTAGCAGC.1.2	iAMP21
TB-000176-D1YBLL-01	GTAGCTGTCCAACTGG.1.3	iAMP21
TB-000176-D1YBLL-01	TATTAGGTCTAAGGTC.1.4	iAMP21
TB-000176-D1YBLL-01	CGACTAAGTGATGAGG.1.5	Hyperdiploid
TB-000176-D1YBLL-01	CAGGGTGAGCATGACT.1.4	iAMP21
TB-000176-D1YBLL-01	TGCAAGCGTAAAGCAA.1.3	Hyperdiploid
TB-000176-D1YBLL-01	GCTTTACGTGTTTGAG.1.5	Hyperdiploid
TB-000176-D1YBLL-01	CGTAACTAGTAACGGA.1.2	Hyperdiploid
TB-000176-D1YBLL-01	GGCCAACTCATGTTTC.1.4	Hyperdiploid
TB-000176-D1YBLL-01	GCCTTACTCATCAGTA.1.4	iAMP21
TB-000176-D1YBLL-01	GGCTTCAAGAATCGCT.1.4	Hyperdiploid
TB-000176-D1YBLL-01	GGTAATTGTTGCACAA.1.3	iAMP21
TB-000176-D1YBLL-01	GGTCAATTCTAAGGAG.1.4	Hyperdiploid
TB-000176-D1YBLL-01	CCCTCAGTCCTTGTTG.1.3	Hyperdiploid
TB-000176-D1YBLL-01	CTACTTAGTGAAACAA.1.5	Hyperdiploid
TB-000176-D1YBLL-01	CGGGCTTAGCATTATG.1.4	Hyperdiploid
TB-000176-D1YBLL-01	GCCACAATCGCGACAC.1.2	Hyperdiploid
TB-000176-D1YBLL-01	AGCAAATAGCCACAAT.1.5	Hyperdiploid
TB-000176-D1YBLL-01	TGGCTAAGTTAACAGT.1.3	Hyperdiploid
TB-000176-D1YBLL-01	ACTCACCTCTTAGCCC.1.5	Hyperdiploid
TB-000176-D1YBLL-01	GTACTTCGTGCAATAT.1.1	iAMP21
TB-000176-D1YBLL-01	TACCTTTAGCTATATG.1.5	Hyperdiploid
TB-000176-D1YBLL-01	GACTATTCAAATTCGT.1.4	Hyperdiploid
TB-000176-D1YBLL-01	AGCCTGGGTACGCGCA.1.5	Hyperdiploid
TB-000176-D1YBLL-01	TTCGCAACATACCCGG.1.2	Hyperdiploid
TB-000176-D1YBLL-01	TTAAGTGTCATGCAAC.1.4	Hyperdiploid
TB-000176-D1YBLL-01	TCAGCGATCCAAACAC.1.1	Hyperdiploid
TB-000176-D1YBLL-01	AGACTATGTTACTTCA.1.4	iAMP21
TB-000176-D1YBLL-01	GGTTGCGGTAATCGCA.1.4	hypodiploid
TB-000176-D1YBLL-01	GATTGGTTCGTTTCGC.1.5	hypodiploid
TB-000176-D1YBLL-01	GAGTGATCAGGTTAAA.1.3	Hyperdiploid
TB-000176-D1YBLL-01	TGGATTGGTTCACTGT.1.3	Hyperdiploid
TB-000176-D1YBLL-01	CGAAGGCCATGTCAAT.1.1	Hyperdiploid
TB-000176-D1YBLL-01	CTCAATAAGCTAGAAG.1.5	Hyperdiploid
TB-000176-D1YBLL-01	CTAATCTTCGAGCTAT.1.2	Hyperdiploid
TB-000176-D1YBLL-01	TAGCGGCTCAATACGC.1.5	Hyperdiploid
TB-000176-D1YBLL-01	CTAGTAATCCTCATCA.1.2	Hyperdiploid
TB-000176-D1YBLL-01	CAAGGTAAGGAACGCG.1.4	Hyperdiploid
TB-000176-D1YBLL-01	GCTAGCCAGTTCCCAC.1.5	Hyperdiploid
TB-000176-D1YBLL-01	CTCAGGATCCGGTTGA.1.2	Hyperdiploid
TB-000176-D1YBLL-01	CGCAATTAGGACAACA.1.3	iAMP21
TB-000176-D1YBLL-01	CCTACTTCAGCCAGAA.1.5	Hyperdiploid
TB-000176-D1YBLL-01	GTGGTTAGTTGGCGTG.1.4	iAMP21
TB-000176-D1YBLL-01	ACAACACTCCTAATAG.1.4	iAMP21
TB-000176-D1YBLL-01	TTTACGCGTACGATTG.1.5	Hyperdiploid
TB-000176-D1YBLL-01	TGTTGGCCACCATATG.1.1	iAMP21
TB-000176-D1YBLL-01	GGAAGTATCGTAATCA.1.5	Hyperdiploid
TB-000176-D1YBLL-01	TATGGATGTCTCAGCC.1.3	ETV6-RUNX1
TB-000176-D1YBLL-01	AATGCATGTCCTAGTT.1.4	Hyperdiploid
TB-000176-D1YBLL-01	GCAATCTAGCTAATTG.1.2	hypodiploid
TB-000176-D1YBLL-01	TTTAGGATCCTTGCGT.1.1	BCR::ABL1
TB-000176-D1YBLL-01	CTAGTAATCCGGGACT.1.5	iAMP21
TB-000176-D1YBLL-01	CTGTTTAGTCACAGCG.1.5	Hyperdiploid
TB-000176-D1YBLL-01	ACGTCAAGTGACCTGG.1.3	Hyperdiploid
TB-000176-D1YBLL-01	GGTACTTAGTTGGGCC.1.4	Hyperdiploid
TB-000176-D1YBLL-01	TTACGTTTCCTTGCGT.1.4	Hyperdiploid
TB-000176-D1YBLL-01	TGCAGGCTCGGTTACG.1.1	Hyperdiploid
TB-000176-D1YBLL-01	GCCTCAAAGCTGAGGG.1.3	iAMP21
TB-000176-D1YBLL-01	TAGGGTTTCATCAGTA.1.1	Hyperdiploid
TB-000176-D1YBLL-01	CTACCTCAGTTACCGG.1.4	iAMP21
TB-000176-D1YBLL-01	TTCCTTGAGCATGCAT.1.4	Hyperdiploid
TB-000176-D1YBLL-01	TAGCCTCTCAACCAAC.1.5	Hyperdiploid
TB-000176-D1YBLL-01	TATTTGCTCTGCAAGT.1.4	Hyperdiploid
TB-000176-D1YBLL-01	AGCAACAAGTGAAGTG.1.4	iAMP21
TB-000176-D1YBLL-01	ATTACCCGTTAGTACG.1.3	Hyperdiploid
TB-000176-D1YBLL-01	TGTGAAACATTGCGTA.1.2	Hyperdiploid
TB-000176-D1YBLL-01	GGCAAGCCATGGCCCA.1.1	Hyperdiploid
TB-000176-D1YBLL-01	GTCTTGCTCCCGTTGT.1.5	Hyperdiploid
TB-000176-D1YBLL-01	TAGACCAGTGTTGTGA.1.5	iAMP21
TB-000176-D1YBLL-01	TGTTGGCCAAGACTCC.1.1	hypodiploid
TB-000176-D1YBLL-01	GGTCAAGCATTCCTGT.1.1	iAMP21
TB-000176-D1YBLL-01	TTTAGCTTCCTAGTCC.1.2	Hyperdiploid
TB-000176-D1YBLL-01	AGTGAGTCAGTTAAAG.1.5	iAMP21
TB-000176-D1YBLL-01	TATCGCACAGTAATAG.1.2	iAMP21
TB-000176-D1YBLL-01	TGAGTTTCAGGTTACC.1.5	Hyperdiploid
TB-000176-D1YBLL-01	GCTTAAATCACCTGCT.1.5	BCR::ABL1
TB-000176-D1YBLL-01	CGAAGCCTCGATTCTT.1.2	Hyperdiploid
TB-000176-D1YBLL-01	GGTCTTGAGAACAAGT.1.2	Hyperdiploid
TB-000176-D1YBLL-01	TTAGGCGTCCTCATCA.1.4	Hyperdiploid
TB-000176-D1YBLL-01	AATCCTAAGGACGTAA.1.1	Hyperdiploid
TB-000176-D1YBLL-01	CGTGCTGCAGGACCTT.1.5	Hyperdiploid
TB-000176-D1YBLL-01	CTAACCCTCGCTAGCA.1.4	iAMP21
TB-000176-D1YBLL-01	CAGTACCCATAGACTT.1.2	Hyperdiploid
TB-000176-D1YBLL-01	GCTTTACGTTTCCGGC.1.2	Hyperdiploid
TB-000176-D1YBLL-01	TGCTTTAGTCGTAATG.1.5	hypodiploid
TB-000176-D1YBLL-01	CACCGGTAGCAGCTAT.1.2	Hyperdiploid
TB-000176-D1YBLL-01	AGAACCGCAAGCTTAT.1.4	Hyperdiploid
TB-000176-D1YBLL-01	TCGACAAGTGCATTTC.1.5	iAMP21
TB-000176-D1YBLL-01	TCTTGTCCAGGCCATT.1.4	Hyperdiploid
TB-000176-D1YBLL-01	TCAGTGAGTTGCTTCG.1.5	iAMP21
TB-000176-D1YBLL-01	AAATGCCTCGTTTCTG.1.1	ETV6-RUNX1
TB-000176-D1YBLL-01	CCAAGTTAGAACCTGT.1.5	Hyperdiploid
TB-000176-D1YBLL-01	CATTGCGAGCAGCTCA.1.5	BCR::ABL1
TB-000176-D1YBLL-01	CCCTCAGTCGTTAGTA.1.3	hypodiploid
TB-000176-D1YBLL-01	TTTGCGGAGCTTAACA.1.3	BCR::ABL1
TB-000176-D1YBLL-01	CTAAGTCAGGTGAGAC.1.5	Hyperdiploid
TB-000176-D1YBLL-01	AATGTCATCCTTCTAG.1.1	Hyperdiploid
TB-000176-D1YBLL-01	GATGACTTCTGTGCCT.1.1	Hyperdiploid
TB-000176-D1YBLL-01	GGTTGACGTGAAGCCT.1.2	Hyperdiploid
TB-000176-D1YBLL-01	CCTCCTGAGGGTGGAT.1.1	Hyperdiploid
TB-000176-D1YBLL-01	TCAGCGATCGATAACC.1.5	BCR::ABL1
TB-000176-D1YBLL-01	ACATCAATCAATCTAG.1.1	Hyperdiploid
TB-000176-D1YBLL-01	CTCATTGTCATTGTCT.1.4	Hyperdiploid
TB-000176-D1YBLL-01	GATAAAGGTCAGGCAT.1.5	iAMP21
TB-000176-D1YBLL-01	CTTCAAGCAATTGAAG.1.1	Hyperdiploid
TB-000176-D1YBLL-01	ACCAGGACAACAGGAT.1.3	BCR::ABL1
TB-000176-D1YBLL-01	AAAGGCTCATGGAGGC.1.2	Hyperdiploid
TB-000176-D1YBLL-01	CCAGGATGTCAAACTG.1.5	Hyperdiploid
TB-000176-D1YBLL-01	TCACCGGCATTAAGCT.1.5	Hyperdiploid
TB-000176-D1YBLL-01	CCAGGAACACCAACCG.1.2	Hyperdiploid
TB-000176-D1YBLL-01	TCCATGCTCCAATTAG.1.4	Hyperdiploid
TB-000176-D1YBLL-01	CCTTGTTCATCAGCAC.1.5	Hyperdiploid
TB-000176-D1YBLL-01	CTTACCTCATTATGCG.1.2	iAMP21
TB-000176-D1YBLL-01	GTTAAACGTCCTTTAA.1.1	iAMP21
TB-000176-D1YBLL-01	AACCGGCTCAACAAGG.1.1	Hyperdiploid
TB-000176-D1YBLL-01	CCGCTAGCATGAAATG.1.3	BCR::ABL1
TB-000176-D1YBLL-01	CATTCATTCATCACTT.1.4	BCR::ABL1
TB-000176-D1YBLL-01	TCTGGCTTCATGGCCA.1.4	BCR::ABL1
TB-000176-D1YBLL-01	CAGAACCGTTTACTTG.1.2	Hyperdiploid
TB-000176-D1YBLL-01	AGTCAGGCATAAGTTC.1.3	Hyperdiploid
TB-000176-D1YBLL-01	GTCTATGCATAATTGC.1.3	Hyperdiploid
TB-000176-D1YBLL-01	CTATGAGGTGTTAGCA.1.2	Hyperdiploid
TB-000176-D1YBLL-01	TAGTTGTCAGGACCTT.1.2	Hyperdiploid
TB-000176-D1YBLL-01	CACAGGCTCTCTAGCC.1.5	BCR::ABL1
TB-000176-D1YBLL-01	TCGCTAACAGGAATCG.1.1	iAMP21
TB-000176-D1YBLL-01	GGCTAGTGTTAGGCTA.1.2	ETV6-RUNX1
TB-000176-D1YBLL-01	CAATATGTCATTAGGC.1.5	BCR::ABL1
TB-000176-D1YBLL-01	GTCCTAGAGCTGGACC.1.2	Hyperdiploid
TB-000176-D1YBLL-01	CGTTTCTCATGCTCCC.1.5	iAMP21
TB-000176-D1YBLL-01	GCGTAACGTTGACTTC.1.5	Hyperdiploid
TB-000176-D1YBLL-01	ACGGTACGTGGTGAGA.1.2	Hyperdiploid
TB-000176-D1YBLL-01	GTAGGCGAGACAACGA.1.5	Hyperdiploid
TB-000176-D1YBLL-01	AGCTACTAGGATTTGC.1.2	Hyperdiploid
TB-000176-D1YBLL-01	TGCAGGCTCGTCAAGT.1.2	hypodiploid
TB-000176-D1YBLL-01	ATATGCATCCCTGGAA.1.4	iAMP21
TB-000176-D1YBLL-01	CAATGACTCTAACCTT.1.5	hypodiploid
TB-000176-D1YBLL-01	GTCTAACAGCCAAATC.1.4	Hyperdiploid
TB-000176-D1YBLL-01	CGTTAACAGCAAACCT.1.2	Hyperdiploid
TB-000176-D1YBLL-01	ATTACCCGTGAGACTC.1.1	Hyperdiploid
TB-000176-D1YBLL-01	AGCGATTTCCGTTATT.1.5	Hyperdiploid
TB-000176-D1YBLL-01	CATTCCTCATCAGCAC.1.5	Hyperdiploid
TB-000176-D1YBLL-01	CAGCTAAGTCGCAAAC.1.4	BCR::ABL1
TB-000176-D1YBLL-01	GGCGCTAGTTGTAAAC.1.3	Hyperdiploid
TB-000176-D1YBLL-01	CTGAATATCATCGTTT.1.4	iAMP21
TB-000176-D1YBLL-01	TCACCTGGTCGCAATA.1.3	Hyperdiploid
TB-000176-D1YBLL-01	CCTGACTTCATTATGG.1.4	Hyperdiploid
TB-000176-D1YBLL-01	ACGGGAAGTTACATCC.1.1	iAMP21
TB-000176-D1YBLL-01	GGTTTCCTCAATTGGC.1.5	Hyperdiploid
TB-000176-D1YBLL-01	AGCTAGTTCACCAATA.1.1	Hyperdiploid
TB-000176-D1YBLL-01	ACCATAATCAGCAAAG.1.5	Hyperdiploid
TB-000176-D1YBLL-01	GTTAGGCGTTGCAGTA.1.2	iAMP21
TB-000176-D1YBLL-01	GCCTCCATCCGCCAAA.1.4	Hyperdiploid
TB-000176-D1YBLL-01	CTTATTGGTCACTCGC.1.3	iAMP21
TB-000176-D1YBLL-01	TTCACTGTCCTGCGAA.1.4	Hyperdiploid
TB-000176-D1YBLL-01	ATCCACCTCGTTAACA.1.2	iAMP21
TB-000176-D1YBLL-01	ACCATAATCAAATCGC.1.2	Hyperdiploid
TB-000176-D1YBLL-01	GATTGCAGTTTGACCT.1.3	Hyperdiploid
TB-000176-D1YBLL-01	AGTGTTTCACAATACT.1.2	Hyperdiploid
TB-000176-D1YBLL-01	GCTTCGCGTGGAAGGC.1.3	Hyperdiploid
TB-000176-D1YBLL-01	CGAGCGAAGCGAGCGA.1.3	iAMP21
TB-000176-D1YBLL-01	GACCTAGTCATTAGTG.1.4	Hyperdiploid
TB-000176-D1YBLL-01	AGGTCATTCAGGTCCA.1.5	Hyperdiploid
TB-000176-D1YBLL-01	TCAAGGAAGCACAGGG.1.4	iAMP21
TB-000176-D1YBLL-01	GGCGTTATCCACCCTG.1.2	Hyperdiploid
TB-000176-D1YBLL-01	GCTAGCGGTACGCGCA.1.5	Hyperdiploid
TB-000176-D1YBLL-01	AAAGCCGCACAACAGG.1.5	iAMP21
TB-000176-D1YBLL-01	CGGGTCTAGCTAATCA.1.3	Hyperdiploid
TB-000176-D1YBLL-01	CATCCTGGTCACAGAC.1.4	Hyperdiploid
TB-000176-D1YBLL-01	TTTCTTGCATGTTGTG.1.2	Hyperdiploid
TB-000176-D1YBLL-01	TGTCCTTCAAGGCCAA.1.5	Hyperdiploid
TB-000176-D1YBLL-01	GATAAGCCAAACATAG.1.2	iAMP21
TB-000176-D1YBLL-01	CAAGTAACAGGCTAGA.1.4	iAMP21
TB-000176-D1YBLL-01	GCTAGCTCATTGTGCA.1.3	Hyperdiploid
TB-000176-D1YBLL-01	AGGCGGATCCACCTGT.1.4	ETV6-RUNX1
TB-000176-D1YBLL-01	AATGAAGGTAGCTGGT.1.4	BCR::ABL1
TB-000176-D1YBLL-01	CAATATGTCGCTTGCT.1.3	Hyperdiploid
TB-000176-D1YBLL-01	TTCTTAGGTTAGGTGC.1.2	Hyperdiploid
TB-000176-D1YBLL-01	AGAAACCCAGCAAGGC.1.3	ETV6-RUNX1
TB-000176-D1YBLL-01	CCGCTTAGTTGACTTC.1.3	Hyperdiploid
TB-000176-D1YBLL-01	GCCAGGAAGACACTTA.1.3	Hyperdiploid
TB-000176-D1YBLL-01	TGGTCAGTCACTAAGC.1.4	Hyperdiploid
TB-000176-D1YBLL-01	ACTATCCGTCATAAGT.1.4	Hyperdiploid
TB-000176-D1YBLL-01	AGAAACCCAGCAAGTG.1.5	iAMP21
TB-000176-D1YBLL-01	TTCCACGGTGTTGCAA.1.4	Hyperdiploid
TB-000176-D1YBLL-01	AAAGCTTGTGAGGTGA.1.1	BCR::ABL1
TB-000176-D1YBLL-01	TGTCAATCAGGCAAGC.1.2	Hyperdiploid
TB-000176-D1YBLL-01	ACGCCTTTCCTTAATC.1.3	iAMP21
TB-000176-D1YBLL-01	CCCATAACATCCTAGA.1.3	ETV6-RUNX1
TB-000176-D1YBLL-01	TTTAACGAGTCAGGCC.1.3	Hyperdiploid
TB-000176-D1YBLL-01	TGTAACTCACCAACCG.1.4	iAMP21
TB-000176-D1YBLL-01	CTTGAACAGGCCTTAG.1.4	Hyperdiploid
TB-000176-D1YBLL-01	ACTCAGTAGCCTAATA.1.5	Hyperdiploid
TB-000176-D1YBLL-01	ACATTAGTCCGGTTGA.1.3	Hyperdiploid
TB-000176-D1YBLL-01	CCTGGTAAGATTCCTT.1.5	Hyperdiploid
TB-000176-D1YBLL-01	CTGAAACTCTAGCGAT.1.4	Hyperdiploid
TB-000176-D1YBLL-01	AGGTACGCACCAACCG.1.5	hypodiploid
TB-000176-D1YBLL-01	ACGAAGTCATAAAGCA.1.1	Hyperdiploid
TB-000176-D1YBLL-01	GCACGCTAGAGGAGTC.1.4	ETV6-RUNX1
TB-000176-D1YBLL-01	GTTGCCCGTCCTTAGT.1.3	Hyperdiploid
TB-000176-D1YBLL-01	TTGGCTACAAGTGTTT.1.1	Hyperdiploid
TB-000176-D1YBLL-01	GGCGATACAGAGGCTA.1.2	Hyperdiploid
TB-000176-D1YBLL-01	GAAGGATGTTAGTGAT.1.5	Hyperdiploid
TB-000176-D1YBLL-01	GATTGCAGTAGACAAA.1.2	Hyperdiploid
TB-000176-D1YBLL-01	CGAAGCGAGGGCTTAT.1.3	BCR::ABL1
TB-000176-D1YBLL-01	CTCATTTAGTTTCCTG.1.3	Hyperdiploid
TB-000176-D1YBLL-01	GCTCCTTAGGCTGTGC.1.3	Hyperdiploid
TB-000176-D1YBLL-01	CTCGACAAGTTATGTG.1.3	Hyperdiploid
TB-000176-D1YBLL-01	TATGTGATCATTGCAA.1.1	iAMP21
TB-000176-D1YBLL-01	GCCAGGTTCGTTACAA.1.5	hypodiploid
TB-000176-D1YBLL-01	TACTGACAGTATTGGC.1.3	Hyperdiploid
TB-000176-D1YBLL-01	CTAACCCTCCACCTTA.1.2	Hyperdiploid
TB-000176-D1YBLL-01	ATCAATCCATAGCAGG.1.2	Hyperdiploid
TB-000176-D1YBLL-01	GAGGCTACACTTACAG.1.5	Hyperdiploid
TB-000176-D1YBLL-01	CTTAGTTTCCGGTATG.1.4	iAMP21
TB-000176-D1YBLL-01	ACCCGGTAGCGATAGA.1.1	Hyperdiploid
TB-000176-D1YBLL-01	TCTGTGACACCTACTT.1.4	Hyperdiploid
TB-000176-D1YBLL-01	TCCACAACACGGTTTA.1.2	Hyperdiploid
TB-000176-D1YBLL-01	AGCTTAATCGCAGGCT.1.5	Hyperdiploid
TB-000176-D1YBLL-01	CGTGACATCAGTGAAG.1.4	iAMP21
TB-000176-D1YBLL-01	TCTTAGCGTCTATCGT.1.3	Hyperdiploid
TB-000176-D1YBLL-01	GTATTGTCAGCTCATA.1.2	Hyperdiploid
TB-000176-D1YBLL-01	CCCAAATAGAAAGCAT.1.4	Hyperdiploid
TB-000176-D1YBLL-01	GGTACCGGTTCATCTA.1.1	Hyperdiploid
TB-000176-D1YBLL-01	ATCATGTCAGGAACTG.1.4	Hyperdiploid
TB-000176-D1YBLL-01	TCTGGCTTCTAAGTGC.1.1	Hyperdiploid
TB-000176-D1YBLL-01	AGGTTAGAGGATTTGC.1.1	Hyperdiploid
TB-000176-D1YBLL-01	CCTGTATGTCATTGAG.1.5	Hyperdiploid
TB-000176-D1YBLL-01	GCTCATTGTGCTTACT.1.3	ETV6-RUNX1
TB-000176-D1YBLL-01	GTCTTTAGTTAAGCGC.1.2	Hyperdiploid
TB-000176-D1YBLL-01	AGCTTGGTCCAGCACA.1.1	iAMP21
TB-000176-D1YBLL-01	TGTAACTCATTAAGTC.1.4	hypodiploid
TB-000176-D1YBLL-01	CCACAGGGTTTGGCTT.1.5	Hyperdiploid
TB-000176-D1YBLL-01	GTTGTGAGTTATCGAG.1.4	Hyperdiploid
TB-000176-D1YBLL-01	GAACTTATCGGTACGC.1.5	Hyperdiploid
TB-000176-D1YBLL-01	ATCGAGGCAATTAACC.1.3	Hyperdiploid
TB-000176-D1YBLL-01	CTATGGCCAATTGAGA.1.4	Hyperdiploid
TB-000176-D1YBLL-01	GCAATGTTCCGGCTAA.1.3	Hyperdiploid
TB-000176-D1YBLL-01	CCACACAAGGCTTAAC.1.2	BCR::ABL1
TB-000176-D1YBLL-01	AATCAGGAGTTGCGTG.1.1	KMT2A-R
TB-000176-D1YBLL-01	TACAATGTCCGTGACA.1.5	Hyperdiploid
TB-000176-D1YBLL-01	CTTAAGATCAAATCGC.1.3	Hyperdiploid
TB-000176-D1YBLL-01	TACATCAAGTCATCCC.1.2	Hyperdiploid
TB-000176-D1YBLL-01	TTTGCGACAATTGACT.1.2	iAMP21
TB-000176-D1YBLL-01	GAGGACTAGTTTGGGT.1.4	iAMP21
TB-000176-D1YBLL-01	TAGCGGACAGCAACCT.1.3	iAMP21
TB-000176-D1YBLL-01	GGTTAATGTCGCGCAA.1.3	Hyperdiploid
TB-000176-D1YBLL-01	ATGTCATCATTAGCCA.1.4	Hyperdiploid
TB-000176-D1YBLL-01	CAGATTCAGTGTTGCG.1.5	Hyperdiploid
TB-000176-D1YBLL-01	TTGGCTGAGGAATAAC.1.1	Hyperdiploid
TB-000176-D1YBLL-01	GCTCACAAGGATCACT.1.3	Hyperdiploid
TB-000176-D1YBLL-01	AACCGGCTCGGTTTGG.1.1	Hyperdiploid
TB-000176-D1YBLL-01	GCGAAGCCAAGCGATG.1.1	Hyperdiploid
TB-000176-D1YBLL-01	CAAGGTAAGGAATAAC.1.2	Hyperdiploid
TB-000176-D1YBLL-01	AGGTTTATCCAATTAG.1.1	ETV6-RUNX1
TB-000176-D1YBLL-01	TAAACAGCAATAATGG.1.1	Hyperdiploid
TB-000176-D1YBLL-01	TTGTAAGTCTTGTCCA.1.1	Hyperdiploid
TB-000176-D1YBLL-01	GCGCAAACACTTAACG.1.4	Hyperdiploid
TB-000176-D1YBLL-01	TACTGAGGTTGTCATC.1.4	Hyperdiploid
TB-000176-D1YBLL-01	CCTTGTTCAGCCTGCA.1.1	Hyperdiploid
TB-000176-D1YBLL-01	TTTAACCTCGCTATAA.1.2	Hyperdiploid
TB-000176-D1YBLL-01	AACAAAGGTAGGTTAT.1.3	Hyperdiploid
TB-000176-D1YBLL-01	CCAGCCTGTTAGCGTA.1.1	Hyperdiploid
TB-000176-D1YBLL-01	GTGTGTTAGGTTTGCG.1.5	Hyperdiploid
TB-000176-D1YBLL-01	GTCTTTGTCATAAGCC.1.3	BCR::ABL1
TB-000176-D1YBLL-01	CAAATCATCATAGACC.1.1	Hyperdiploid
TB-000176-D1YBLL-01	GGAAGCTAGTTCCCAC.1.3	iAMP21
TB-000176-D1YBLL-01	GAAAGCCAGCTCCCTG.1.4	iAMP21
TB-000176-D1YBLL-01	GTACTTAAGGAAGCTA.1.4	Hyperdiploid
TB-000176-D1YBLL-01	GCACATTAGTTGTCAA.1.2	Hyperdiploid
TB-000176-D1YBLL-01	AGCAAATAGTCGCTAG.1.4	ETV6-RUNX1
TB-000176-D1YBLL-01	GGCTGAGAGTCGCAAT.1.4	Hyperdiploid
TB-000176-D1YBLL-01	AGTGAACCATTGTCCT.1.3	Hyperdiploid
TB-000176-D1YBLL-01	CGGTAACGTCATTGAG.1.5	Hyperdiploid
TB-000176-D1YBLL-01	GGGAGTAGTTGCGTAA.1.4	Hyperdiploid
TB-000176-D1YBLL-01	ATAAGCCTCTGGCAAT.1.3	Hyperdiploid
TB-000176-D1YBLL-01	ACTAATCCAGGAAGCC.1.1	Hyperdiploid
TB-000176-D1YBLL-01	GTAATAGCACGGTTTA.1.1	Hyperdiploid
TB-000176-D1YBLL-01	GTATTCAAGTTGGATC.1.1	iAMP21
TB-000176-D1YBLL-01	GTTAAGTGTTCGGTAA.1.2	Hyperdiploid
TB-000176-D1YBLL-01	GGTGCTGGTGAGAAAC.1.3	Hyperdiploid
TB-000176-D1YBLL-01	GTGAATCTCTAATCTC.1.4	Hyperdiploid
TB-000176-D1YBLL-01	TCACCTCAGAGGATAT.1.3	Hyperdiploid
TB-000176-D1YBLL-01	GACCTAAGTAGGTTGC.1.5	Hyperdiploid
TB-000176-D1YBLL-01	AACTACTCAAGCTTTG.1.5	Hyperdiploid
TB-000176-D1YBLL-01	TGATCGAGTAACAGGG.1.4	Hyperdiploid
TB-000176-D1YBLL-01	CAACAGGCACAATGTT.1.2	Hyperdiploid
TB-000176-D1YBLL-01	AGGCGGATCCCTCACG.1.1	iAMP21
TB-000176-D1YBLL-01	ATGGACAAGTTCCCAC.1.4	Hyperdiploid
TB-000176-D1YBLL-01	GGAGCGATCATTGTTC.1.4	BCR::ABL1
TB-000176-D1YBLL-01	CGAGGTGAGCTGTCAG.1.3	iAMP21
TB-000176-D1YBLL-01	TGTTCCTCACCTGGTG.1.2	Hyperdiploid
TB-000176-D1YBLL-01	CAACCCTTCCTAATAG.1.2	Hyperdiploid
TB-000176-D1YBLL-01	ACATCATCAGCCTTGG.1.1	Hyperdiploid
TB-000176-D1YBLL-01	CCATCACTCATCCACC.1.1	Hyperdiploid
TB-000176-D1YBLL-01	TGGCGGTTCAATAGCC.1.2	Hyperdiploid
TB-000176-D1YBLL-01	TGTTGTGCATATTGAC.1.4	Hyperdiploid
TB-000176-D1YBLL-01	AACCCGCAGTAACGAG.1.5	Hyperdiploid
TB-000176-D1YBLL-01	CCCGTAAAGTTGCGTG.1.4	Hyperdiploid
TB-000176-D1YBLL-01	TTGACATCATCGCTTT.1.4	Hyperdiploid
TB-000176-D1YBLL-01	AAAGCCGCATAAAGCA.1.5	Hyperdiploid
TB-000176-D1YBLL-01	TTCCTTCTCAATTACG.1.1	ETV6-RUNX1
TB-000176-D1YBLL-01	GTTAAGCTCATGTCAA.1.4	Hyperdiploid
TB-000176-D1YBLL-01	TGTAAAGCACGGTTTA.1.5	hypodiploid
TB-000176-D1YBLL-01	TTGCGAGTCATTTGTC.1.3	Hyperdiploid
TB-000176-D1YBLL-01	TTGCCCGTCATGTCAA.1.3	Hyperdiploid
TB-000176-D1YBLL-01	GGTAAGGGTCATGCCC.1.1	Hyperdiploid
TB-000176-D1YBLL-01	GCCACAATCATAGCCG.1.4	Hyperdiploid
TB-000176-D1YBLL-01	TGCCTGTTCTGTAATG.1.5	Hyperdiploid
TB-000176-D1YBLL-01	CACGCAATCTTAGTCT.1.3	Hyperdiploid
TB-000176-D1YBLL-01	GCAGCAACAGCAAGAT.1.4	iAMP21
TB-000176-D1YBLL-01	GTTTCTAGTTTCGCCA.1.3	iAMP21
TB-000176-D1YBLL-01	GAGGTGAGTGGAAACG.1.2	Hyperdiploid
TB-000176-D1YBLL-01	TCATGTTTCAGTATTG.1.5	Hyperdiploid
TB-000176-D1YBLL-01	CTAGTAATCGATTATG.1.5	Hyperdiploid
TB-000176-D1YBLL-01	TGTCATAAGGAACCAA.1.4	Hyperdiploid
TB-000176-D1YBLL-01	CGAAGGCCAGTCTAGC.1.2	Hyperdiploid
TB-000176-D1YBLL-01	GCAATGTTCAATACGC.1.3	Hyperdiploid
TB-000176-D1YBLL-01	CGTGCTTTCCTTAAGA.1.3	Hyperdiploid
TB-000176-D1YBLL-01	TTATAGCCACAAAGCG.1.4	Hyperdiploid
TB-000176-D1YBLL-01	TACATCAAGCGCATTG.1.1	Hyperdiploid
TB-000176-D1YBLL-01	GGCTAGTGTACGGTAC.1.5	ETV6-RUNX1
TB-000176-D1YBLL-01	CTTGCAACAATAGCAA.1.3	Hyperdiploid
TB-000176-D1YBLL-01	AAGGTGCAGTCGCAAT.1.3	iAMP21
TB-000176-D1YBLL-01	TCAAGGTTCCTAGTAA.1.3	Hyperdiploid
TB-000176-D1YBLL-01	CTCATTTAGTAACCAC.1.1	Hyperdiploid
TB-000176-D1YBLL-01	TACCGCAAGTATGTGC.1.4	Hyperdiploid
TB-000176-D1YBLL-01	GGGAATATCATCGTTT.1.3	ETV6-RUNX1
TB-000176-D1YBLL-01	CGCAAATTCAGCTAAC.1.3	Hyperdiploid
TB-000176-D1YBLL-01	TGCTCTCAGTTCCCAC.1.4	iAMP21
TB-000176-D1YBLL-01	ATGGTGCGTAAACAAG.1.5	Hyperdiploid
TB-000176-D1YBLL-01	GGTCAGGAGCATGGTT.1.2	Hyperdiploid
TB-000176-D1YBLL-01	GTTAGGCGTTACCTGT.1.4	Hyperdiploid
TB-000176-D1YBLL-01	GCTTAAATCAGTTCCC.1.3	Hyperdiploid
TB-000176-D1YBLL-01	TTTGTCCCACAAAGGT.1.1	Hyperdiploid
TB-000176-D1YBLL-01	CTCCGTCCAAGCTACC.1.2	Hyperdiploid
TB-000176-D1YBLL-01	GGCGCTAGTTCACCCA.1.5	Hyperdiploid
TB-000176-D1YBLL-01	GGGTGAAGTAACCAGC.1.2	BCR::ABL1
TB-000176-D1YBLL-01	GAGTTGCGTTAAGCCA.1.3	iAMP21
TB-000176-D1YBLL-01	CGAGTCGGTTTGGGTA.1.4	Hyperdiploid
TB-000176-D1YBLL-01	AATGCGCGTTTAGCGA.1.3	iAMP21
TB-000176-D1YBLL-01	CAACCCGCAGTTTACG.1.4	Hyperdiploid
TB-000176-D1YBLL-01	TGGTTAATCAAACCTA.1.1	Hyperdiploid
TB-000176-D1YBLL-01	GAGTTACTCCTCATCA.1.4	Hyperdiploid
TB-000176-D1YBLL-01	AGCGGACCACAAAGCG.1.2	Hyperdiploid
TB-000176-D1YBLL-01	CATTCCTCAGCCTAAC.1.5	hypodiploid
TB-000176-D1YBLL-01	ACGGTTTAGCGTGCAC.1.3	iAMP21
TB-000176-D1YBLL-01	CTTGAATCATGAAGTA.1.3	ETV6-RUNX1
TB-000176-D1YBLL-01	AACCTCCTCATGGCCA.1.3	Hyperdiploid
TB-000176-D1YBLL-01	CCATATTTCAGGATGA.1.3	Hyperdiploid
TB-000176-D1YBLL-01	CTTTAGTTCGTGCTAG.1.5	BCR::ABL1
TB-000176-D1YBLL-01	TCAGTGAGTGCTCCAC.1.5	Hyperdiploid
TB-000176-D1YBLL-01	GACTATTCACCTGGTG.1.3	Hyperdiploid
TB-000176-D1YBLL-01	ATTATGGTCGGGACTC.1.5	Hyperdiploid
TB-000176-D1YBLL-01	CATGGATTCTAATCCT.1.1	Hyperdiploid
TB-000176-D1YBLL-01	CCCGCAACACGAATTT.1.3	Hyperdiploid
TB-000176-D1YBLL-01	GAGTTTGGTATACTGG.1.5	Hyperdiploid
TB-000176-D1YBLL-01	AAGCGCTGTGTGTCCC.1.3	BCR::ABL1
TB-000176-D1YBLL-01	CAGCATGTCGCTATAA.1.4	Hyperdiploid
TB-000176-D1YBLL-01	TTACAGCAGCGAGGTG.1.1	Hyperdiploid
TB-000176-D1YBLL-01	AGTTGCAGTCACAAAT.1.4	ETV6-RUNX1
TB-000176-D1YBLL-01	CAGCAAGCAGCTAACC.1.5	iAMP21
TB-000176-D1YBLL-01	AGCGATTTCAAACCTA.1.5	ETV6-RUNX1
TB-000176-D1YBLL-01	GCCACTAAGGTCCACA.1.3	Hyperdiploid
TB-000176-D1YBLL-01	TGAAGCAAGAGAGCCG.1.4	iAMP21
TB-000176-D1YBLL-01	ATCAATCCACTGACTA.1.3	Hyperdiploid
TB-000176-D1YBLL-01	TCTAGCCTCATCGTTT.1.5	Hyperdiploid
TB-000176-D1YBLL-01	GTTTGTCGTTATAGCG.1.1	BCR::ABL1
TB-000176-D1YBLL-01	CGGTAACGTGGTTATG.1.5	BCR::ABL1
TB-000176-D1YBLL-01	AATTGGGAGCTAATTG.1.3	hypodiploid
TB-000176-D1YBLL-01	ACCTAAGGTTAGGCGT.1.3	Hyperdiploid
TB-000176-D1YBLL-01	TGGTTCCTCAATACGC.1.4	Hyperdiploid
TB-000176-D1YBLL-01	GGTTATGGTATCTGGA.1.5	Hyperdiploid
TB-000176-D1YBLL-01	CTAGTTGCAGTTAGCC.1.2	Hyperdiploid
TB-000176-D1YBLL-01	TCTTAGCGTTGCATCT.1.5	Hyperdiploid
TB-000176-D1YBLL-01	CTATGACAGTTAGTTG.1.2	Hyperdiploid
TB-000176-D1YBLL-01	GATTCATCACCTAAGC.1.5	Hyperdiploid
TB-000176-D1YBLL-01	ACCCAGGGTAGGATCC.1.4	iAMP21
TB-000176-D1YBLL-01	GCAGGCAAGCGCCTTT.1.1	hypodiploid
TB-000176-D1YBLL-01	CAAACGCGTAACAGGG.1.3	Hyperdiploid
TB-000176-D1YBLL-01	GGTGAGCCAAAGCGGC.1.3	Hyperdiploid
TB-000176-D1YBLL-01	CACCTGTTCGGTTTGG.1.3	hypodiploid
TB-000176-D1YBLL-01	CAAGGCCTCATCCACC.1.3	Hyperdiploid
TB-000176-D1YBLL-01	GAACTTATCCAAATCA.1.4	Hyperdiploid
TB-000176-D1YBLL-01	TGTGGCCAGTCACTCC.1.5	iAMP21
TB-000176-D1YBLL-01	ATATGCTCAATCCTAG.1.5	Hyperdiploid
TB-000176-D1YBLL-01	GTCAATATCAATGAGG.1.3	Hyperdiploid
TB-000176-D1YBLL-01	GCTAGCTCATCAGTAT.1.2	iAMP21
TB-000176-D1YBLL-01	TATAACCCACTGACCG.1.5	Hyperdiploid
TB-000176-D1YBLL-01	AACATCATCTCACTCA.1.3	Hyperdiploid
TB-000176-D1YBLL-01	CTTCTCAAGAGAAGGG.1.4	Hyperdiploid
TB-000176-D1YBLL-01	AGAACCGCAGCACGTT.1.2	Hyperdiploid
TB-000176-D1YBLL-01	CCGCCAACATGTGGGA.1.5	Hyperdiploid
TB-000176-D1YBLL-01	AAGCGAGGTCATTGAG.1.4	Hyperdiploid
TB-000176-D1YBLL-01	AAGCGAGGTGCATCGG.1.4	iAMP21
TB-000176-D1YBLL-01	GTAGGCGAGCTCCTTA.1.2	Hyperdiploid
TB-000176-D1YBLL-01	GAAGGAACATAATCGT.1.3	Hyperdiploid
TB-000176-D1YBLL-01	GAGGTGAGTTCCTGTG.1.5	Hyperdiploid
TB-000176-D1YBLL-01	TCCGCCATCTAGCGAT.1.3	Hyperdiploid
TB-000176-D1YBLL-01	ACCATTAAGTGGCGGA.1.5	Hyperdiploid
TB-000176-D1YBLL-01	CTTCAATTCGCTATAA.1.5	Hyperdiploid
TB-000176-D1YBLL-01	ACCCGCTGTGGAAGGC.1.1	Hyperdiploid
TB-000176-D1YBLL-01	AATTGTGTCGATCAGT.1.3	Hyperdiploid
TB-000176-D1YBLL-01	ACATCATCACAGAAAC.1.4	iAMP21
TB-000176-D1YBLL-01	TACGCTTGTCGACTAA.1.1	Hyperdiploid
TB-000176-D1YBLL-01	TGTGATCAGGTCAAAG.1.2	hypodiploid
TB-000176-D1YBLL-01	GCACTAAGTTACAACG.1.4	iAMP21
TB-000176-D1YBLL-01	AATCCCTGTCGTAATG.1.1	Hyperdiploid
TB-000176-D1YBLL-01	CACAAGCGTTCAAGCA.1.5	Hyperdiploid
TB-000176-D1YBLL-01	CTATAACCAGGCTAGA.1.2	Hyperdiploid
TB-000176-D1YBLL-01	TGTTGGCCATGAGCAG.1.3	Hyperdiploid
TB-000176-D1YBLL-01	GCTGGATGTGCTAGCG.1.5	Hyperdiploid
TB-000176-D1YBLL-01	CGAGTCGGTGGATTCA.1.5	iAMP21
TB-000176-D1YBLL-01	GCCTCCATCATGACCG.1.3	Hyperdiploid
TB-000176-D1YBLL-01	GCAATGTTCTAAATCG.1.1	Hyperdiploid
TB-000176-D1YBLL-01	CGCTACTTCGAAGCGG.1.4	Hyperdiploid
TB-000176-D1YBLL-01	TGGTCATAGTTCCTGC.1.3	BCR::ABL1
TB-000176-D1YBLL-01	CTAACCTGTTCAAGCA.1.2	Hyperdiploid
TB-000176-D1YBLL-01	TCGTTAGCACTTACAG.1.1	ETV6-RUNX1
TB-000176-D1YBLL-01	CTTATTGGTAAGCTTG.1.3	Hyperdiploid
TB-000176-D1YBLL-01	TTGTGCGAGGCTGTGC.1.4	Hyperdiploid
TB-000176-D1YBLL-01	ATCGCCCGTAACCAGC.1.1	Hyperdiploid
TB-000176-D1YBLL-01	TCTCACCAGTGGACAA.1.3	Hyperdiploid
TB-000176-D1YBLL-01	ATCGCCCGTGCCTCAC.1.4	Hyperdiploid
TB-000176-D1YBLL-01	GTAGTTATCATAACTG.1.3	Hyperdiploid
TB-000176-D1YBLL-01	TAGTAGGAGTTCCTCA.1.4	Hyperdiploid
TB-000176-D1YBLL-01	CGATTGAGTCACTCGC.1.5	Hyperdiploid
TB-000176-D1YBLL-01	TTGCAGCCAGGCGAGT.1.4	Hyperdiploid
TB-000176-D1YBLL-01	CCTTAACGTGCTCACC.1.5	hypodiploid
TB-000176-D1YBLL-01	CGCAATGTCTGTGAGT.1.2	Hyperdiploid
TB-000176-D1YBLL-01	ACTAACTCAACAGCCT.1.3	Hyperdiploid
TB-000176-D1YBLL-01	CGTTTGTGTCGACTCC.1.5	Hyperdiploid
TB-000176-D1YBLL-01	TCTACCTCACAGCCAT.1.4	Hyperdiploid
TB-000176-D1YBLL-01	GCTGGTTCACCGTTCC.1.1	iAMP21
TB-000176-D1YBLL-01	GGAGTCTGTGCACGCA.1.2	iAMP21
TB-000176-D1YBLL-01	ATTTGTGAGTAGAGGC.1.5	Hyperdiploid
TB-000176-D1YBLL-01	CTTGCTCAGCTGAGGG.1.5	Hyperdiploid
TB-000176-D1YBLL-01	TTTGTGGCAAGGCCAA.1.5	iAMP21
TB-000176-D1YBLL-01	AATGCAACAAGTCGCT.1.3	Hyperdiploid
TB-000176-D1YBLL-01	ATGGTTATCGGTTACG.1.1	BCR::ABL1
TB-000176-D1YBLL-01	CAGCTAAGTAACCACA.1.3	Hyperdiploid
TB-000176-D1YBLL-01	AGGTGAATCTCCTCTT.1.2	Hyperdiploid
TB-000176-D1YBLL-01	TTCGCAACACAATGTT.1.4	Hyperdiploid
TB-000176-D1YBLL-01	CGCACACAGCCTGTTC.1.1	Hyperdiploid
TB-000176-D1YBLL-01	AGGCAATCAACATAAG.1.2	Hyperdiploid
TB-000176-D1YBLL-01	CTCACACTCGCACAAT.1.5	Hyperdiploid
TB-000176-D1YBLL-01	GCCATGATCCCGTTTA.1.3	Hyperdiploid
TB-000176-D1YBLL-01	TGAACAGAGTCCTGAG.1.5	Hyperdiploid
TB-000176-D1YBLL-01	ATGGTCTAGTTGTCTT.1.2	iAMP21
TB-000176-D1YBLL-01	CTAATTGAGCAAGGAC.1.1	Hyperdiploid
TB-000176-D1YBLL-01	CCTTCAATCGCAGGCT.1.4	Hyperdiploid
TB-000176-D1YBLL-01	TTCAGCACAGGCGAGT.1.4	Hyperdiploid
TB-000176-D1YBLL-01	CCATCATGTCAGGCAT.1.3	iAMP21
TB-000176-D1YBLL-01	AGCCTGGGTAATAACC.1.5	iAMP21
TB-000176-D1YBLL-01	TTATCCGTCACTAATG.1.5	Hyperdiploid
TB-000176-D1YBLL-01	CGAAGGCCAGCCTTGG.1.5	Hyperdiploid
TB-000176-D1YBLL-01	GAGCGGTCAATTTGGT.1.5	Hyperdiploid
TB-000176-D1YBLL-01	TTAGTCAAGTTACCGG.1.4	Hyperdiploid
TB-000176-D1YBLL-01	TTGGATTCAGTAGCCT.1.4	Hyperdiploid
TB-000176-D1YBLL-01	ATAACGACATTAAGTC.1.4	iAMP21
TB-000176-D1YBLL-01	GGCCTTCGTCACCTAT.1.5	Hyperdiploid
TB-000176-D1YBLL-01	ACGGGAAGTAATGGCC.1.3	iAMP21
TB-000176-D1YBLL-01	AGGTTGCGTTTAAAGC.1.5	Hyperdiploid
TB-000176-D1YBLL-01	GTTTAACCAGGCAAGC.1.1	Hyperdiploid
TB-000176-D1YBLL-01	CCATCATGTGATCAGC.1.3	Hyperdiploid
TB-000176-D1YBLL-01	ATCATGTCATAAAGCA.1.1	iAMP21
TB-000176-D1YBLL-01	AGGTAACCAAAGCTAA.1.3	Hyperdiploid
TB-000176-D1YBLL-01	GAGAACCAGCTGCACA.1.2	Hyperdiploid
TB-000176-D1YBLL-01	ATGGCTGTCTTGCAAA.1.1	Hyperdiploid
TB-000176-D1YBLL-01	TCCATCATCGCCTGTT.1.3	Hyperdiploid
TB-000176-D1YBLL-01	CCCTTAATCGTGCCTT.1.2	Hyperdiploid
TB-000176-D1YBLL-01	GATTGCGTCCCTGGTT.1.3	Hyperdiploid
TB-000176-D1YBLL-01	GTGGCTTCACCTCGCT.1.5	Hyperdiploid
TB-000176-D1YBLL-01	AGTCAGGCAATGCGCT.1.1	Hyperdiploid
TB-000176-D1YBLL-01	CGATCCTTCATTTGTC.1.4	Hyperdiploid
TB-000176-D1YBLL-01	TTCATCCCAAGGTACG.1.4	Hyperdiploid
TB-000176-D1YBLL-01	AGGTCCGGTATTGAGT.1.4	Hyperdiploid
TB-000176-D1YBLL-01	TGACTTCGTACTGATG.1.4	Hyperdiploid
TB-000176-D1YBLL-01	AGCTTAATCCTCAGCT.1.2	iAMP21
TB-000176-D1YBLL-01	GCTTACCTCCTTCGTA.1.3	ETV6-RUNX1
TB-000176-D1YBLL-01	AAAGCACCATAATGAG.1.5	Hyperdiploid
TB-000176-D1YBLL-01	TGTTAGCAGTTTGCGG.1.3	Hyperdiploid
TB-000176-D1YBLL-01	CGTATTGCAAACGGGC.1.1	Hyperdiploid
TB-000176-D1YBLL-01	ATGCAAACATGAAATG.1.2	Hyperdiploid
TB-000176-D1YBLL-01	CCGTTATGTATTGTCC.1.3	Hyperdiploid
TB-000176-D1YBLL-01	AGCGCCTAGGCGCACT.1.2	Hyperdiploid
TB-000176-D1YBLL-01	TTTCATCAGCGATAGA.1.2	Hyperdiploid
TB-000176-D1YBLL-01	TGTTATGAGCACGTTG.1.1	iAMP21
TB-000176-D1YBLL-01	TGCTAACAGCAGGTTT.1.5	iAMP21
TB-000176-D1YBLL-01	CTTTGTCCAACAGGAT.1.2	Hyperdiploid
TB-000176-D1YBLL-01	AGTTGTCAGCTGGACC.1.5	Hyperdiploid
TB-000176-D1YBLL-01	TAGTGTGGTGGATTGC.1.1	Hyperdiploid
TB-000176-D1YBLL-01	TGGTGATTCGGTTACG.1.5	iAMP21
TB-000176-D1YBLL-01	CATGCGGGTGGATTAT.1.3	iAMP21
TB-000176-D1YBLL-01	CGTCAATAGTGAGGGT.1.3	Hyperdiploid
TB-000176-D1YBLL-01	TACGTTAAGTCCTTTG.1.5	Hyperdiploid
TB-000176-D1YBLL-01	ACTTGTAAGGAGGTTA.1.4	Hyperdiploid
TB-000176-D1YBLL-01	GGCCTTCGTCCGTGAG.1.3	hypodiploid
TB-000176-D1YBLL-01	ACGAAGTCATGTCGCG.1.2	Hyperdiploid
TB-000176-D1YBLL-01	GGTTTCTGTTCCGGGA.1.4	Hyperdiploid
TB-000176-D1YBLL-01	TAGCTTAAGGAACCGG.1.5	Hyperdiploid
TB-000176-D1YBLL-01	GCCTATTGTCACCTAT.1.3	Hyperdiploid
TB-000176-D1YBLL-01	CGCTATGAGGAGTAAT.1.2	iAMP21
TB-000176-D1YBLL-01	CGCACCACAGAGGCTA.1.3	ETV6-RUNX1
TB-000176-D1YBLL-01	CGATCCTTCTCGACCT.1.2	Hyperdiploid
TB-000176-D1YBLL-01	GCGTTTCTCCTTAGTT.1.3	Hyperdiploid
TB-000176-D1YBLL-01	AATCCTAAGTAAACCC.1.5	Hyperdiploid
TB-000176-D1YBLL-01	CTATGATCACCTGTAA.1.4	Hyperdiploid
TB-000176-D1YBLL-01	TGGTTCTGTGCCGCAA.1.2	Hyperdiploid
TB-000176-D1YBLL-01	GCTGATCCAGTTAGCC.1.1	Hyperdiploid
TB-000176-D1YBLL-01	TAACAAGCAGCATGTC.1.5	iAMP21
TB-000176-D1YBLL-01	CGCCAAATCGGGACTC.1.2	Hyperdiploid
TB-000176-D1YBLL-01	GCTCGATCAATCTCTC.1.1	iAMP21
TB-000176-D1YBLL-01	GTTGCGGGTTACAAAC.1.4	Hyperdiploid
TB-000176-D1YBLL-01	ATAAGTCGTTAAGGCC.1.5	Hyperdiploid
TB-000176-D1YBLL-01	ATTGCTCGTAAGTCGC.1.1	Hyperdiploid
TB-000176-D1YBLL-01	TTACACCGTTTAACGG.1.4	Hyperdiploid
TB-000176-D1YBLL-01	GGTCAGGAGCAGCTAT.1.2	Hyperdiploid
TB-000176-D1YBLL-01	GTCCAAGTCCTCCTAA.1.1	Hyperdiploid
TB-000176-D1YBLL-01	ACCAATATCTCCATGC.1.4	Hyperdiploid
TB-000176-D1YBLL-01	ATGGTTATCCTTCTAG.1.4	iAMP21
TB-000176-D1YBLL-01	GGTCCGTAGACTTATG.1.2	Hyperdiploid
TB-000176-D1YBLL-01	GTGCATTAGGAACGGT.1.2	Hyperdiploid
TB-000176-D1YBLL-01	AGCCTCCGTGCTCCGT.1.5	Hyperdiploid
TB-000176-D1YBLL-01	TGCTTCCAGCTAGAAG.1.5	Hyperdiploid
TB-000176-D1YBLL-01	TAGGCTTAGTGACCTG.1.4	hypodiploid
TB-000176-D1YBLL-01	GTGTTCCTCTACCTCA.1.5	BCR::ABL1
TB-000176-D1YBLL-01	TGAGTGAAGCAGGCCT.1.3	Hyperdiploid
TB-000176-D1YBLL-01	TTTGCGACATTATCCC.1.4	Hyperdiploid
TB-000176-D1YBLL-01	TGTTACTTCTAATCAG.1.2	Hyperdiploid
TB-000176-D1YBLL-01	TGATCGAGTATGGTGC.1.2	hypodiploid
TB-000176-D1YBLL-01	TCCTTCAAGGGCTAAA.1.3	iAMP21
TB-000176-D1YBLL-01	AACGCCCAGACCATAC.1.4	Hyperdiploid
TB-000176-D1YBLL-01	AGGTCCGGTTGCAGTA.1.3	Hyperdiploid
TB-000176-D1YBLL-01	TGAGCAAAGCCGCTAA.1.2	Hyperdiploid
TB-000176-D1YBLL-01	AGCAACAAGTCAATTG.1.4	Hyperdiploid
TB-000176-D1YBLL-01	ACGCTTGAGTATTGGC.1.2	Hyperdiploid
TB-000176-D1YBLL-01	CCTCAATGTGCTGTAA.1.4	Hyperdiploid
TB-000176-D1YBLL-01	CAGCAAGCAGGATAAC.1.1	Hyperdiploid
TB-000176-D1YBLL-01	GCTTTACGTCAAGTAT.1.2	hypodiploid
TB-000176-D1YBLL-01	TGGCCAATCAATGTCA.1.4	Hyperdiploid
TB-000176-D1YBLL-01	GCCATTACAATTAGCT.1.4	Hyperdiploid
TB-000176-D1YBLL-01	TATCGCGAGTAACCAC.1.4	Hyperdiploid
TB-000176-D1YBLL-01	TTTAACGAGTCAGGCC.1.2	Hyperdiploid
TB-000176-D1YBLL-01	CAATATGTCTAAGGTC.1.4	Hyperdiploid
TB-000176-D1YBLL-01	AAACATGCACAATGTT.1.2	iAMP21
TB-000176-D1YBLL-01	TGGCTATAGTTACCGG.1.4	BCR::ABL1
TB-000176-D1YBLL-01	GGCTTCAAGCCAAATC.1.4	Hyperdiploid
TB-000176-D1YBLL-01	GCCTTAACAGTAGCCT.1.1	Hyperdiploid
TB-000176-D1YBLL-01	CCTGGATCAACTCGCG.1.2	Hyperdiploid
TB-000176-D1YBLL-01	GCAGCCAGTTAGCAGC.1.3	Hyperdiploid
TB-000176-D1YBLL-01	GCCCTCATCTAATCAG.1.3	Hyperdiploid
TB-000176-D1YBLL-01	ACTATGTCATAGCTTG.1.4	Hyperdiploid
TB-000176-D1YBLL-01	TGATCGAGTGGTGAGA.1.4	Hyperdiploid
TB-000176-D1YBLL-01	CCTAGTTGTTTGAGCA.1.4	ETV6-RUNX1
TB-000176-D1YBLL-01	GTACTGGTCCTCACTA.1.2	Hyperdiploid
TB-000176-D1YBLL-01	TATTAGGTCACATTGA.1.2	Hyperdiploid
TB-000176-D1YBLL-01	TCAGCGATCGTTTCGC.1.1	Hyperdiploid
TB-000176-D1YBLL-01	CGATTGAGTTTGCAGA.1.1	Hyperdiploid
TB-000176-D1YBLL-01	ATTGTGATCACACAGT.1.5	Hyperdiploid
TB-000176-D1YBLL-01	TAGTACGGTCATTACC.1.4	ETV6-RUNX1
TB-000176-D1YBLL-01	CGAGTCGGTTTGGCTT.1.2	Hyperdiploid
TB-000176-D1YBLL-01	CGCTAATAGGCAAGTA.1.3	BCR::ABL1
TB-000176-D1YBLL-01	TTGGGCCAGCAACAAG.1.4	Hyperdiploid
TB-000176-D1YBLL-01	GACCTAGTCTAATCTC.1.3	Hyperdiploid
TB-000176-D1YBLL-01	CCTTCAGGTACCAGGT.1.5	Hyperdiploid
TB-000176-D1YBLL-01	TACAGGTTCCGGGACT.1.3	Hyperdiploid
TB-000176-D1YBLL-01	AGGCAGGTCACGTTAA.1.3	Hyperdiploid
TB-000176-D1YBLL-01	GGCTTAAGTTGCTGGG.1.1	Hyperdiploid
TB-000176-D1YBLL-01	ATCTTTGGTCAGTAAT.1.2	Hyperdiploid
TB-000176-D1YBLL-01	CTTGTTTAGAGCAAGC.1.5	Hyperdiploid
TB-000176-D1YBLL-01	AGGTATTGTGTTTCAC.1.1	Hyperdiploid
TB-000176-D1YBLL-01	ACTAACTCATCCATCT.1.1	Hyperdiploid
TB-000176-D1YBLL-01	TCCGGTAAGAACCTAC.1.1	Hyperdiploid
TB-000176-D1YBLL-01	ACGACAAAGCAGCTCA.1.4	Hyperdiploid
TB-000176-D1YBLL-01	CACGCTAAGGACCTGC.1.3	Hyperdiploid
TB-000176-D1YBLL-01	TGGAACAAGCTTAACA.1.2	Hyperdiploid
TB-000176-D1YBLL-01	TTCCCACAGGGACCTC.1.5	Hyperdiploid
TB-000176-D1YBLL-01	GATCCGTCATAAGTTC.1.2	Hyperdiploid
TB-000176-D1YBLL-01	ATCCCGCGTCATCATC.1.2	Hyperdiploid
TB-000176-D1YBLL-01	ACCTAAATCCGTTAAA.1.3	hypodiploid
TB-000176-D1YBLL-01	ACCTCACTCGCACAAT.1.4	iAMP21
TB-000176-D1YBLL-01	TAGCAGGCAGGTTTGC.1.3	Hyperdiploid
TB-000176-D1YBLL-01	CATCACACATAATGAG.1.4	Hyperdiploid
TB-000176-D1YBLL-01	GCCAACATCATCCTAT.1.1	Hyperdiploid
TB-000176-D1YBLL-01	GCGCTTGCAAGGTATA.1.1	iAMP21
TB-000176-D1YBLL-01	GAGCTGCTCATTGCAA.1.2	Hyperdiploid
TB-000176-D1YBLL-01	ATCCTCATCGAGGTGG.1.2	Hyperdiploid
TB-000176-D1YBLL-01	CTAGGACGTCACACCC.1.3	Hyperdiploid
TB-000176-D1YBLL-01	TACTCAAAGGAACGGT.1.1	Hyperdiploid
TB-000176-D1YBLL-01	ACTTATCTCTAGCTAA.1.3	Hyperdiploid
TB-000176-D1YBLL-01	GGCTATGTCACAGCGC.1.4	Hyperdiploid
TB-000176-D1YBLL-01	GCTCCTTAGGTCCTAG.1.3	Hyperdiploid
TB-000176-D1YBLL-01	CCAACCCGTTTGGTTC.1.5	Hyperdiploid
TB-000176-D1YBLL-01	AGCTAACTCATTCATC.1.4	Hyperdiploid
TB-000176-D1YBLL-01	CCTGTTGGTTGCAGTA.1.2	Hyperdiploid
TB-000176-D1YBLL-01	AGGATGTCACCTGGTG.1.1	Hyperdiploid
TB-000176-D1YBLL-01	ACACCTTGTTAGGACC.1.1	Hyperdiploid
TB-000176-D1YBLL-01	TCGGTTACAATATGGA.1.3	iAMP21
TB-000176-D1YBLL-01	GAACACAAGATAAAGC.1.3	iAMP21
TB-000176-D1YBLL-01	TAACCAGGTAACGGGA.1.3	BCR::ABL1
TB-000176-D1YBLL-01	TTGTTGCGTGTTGTAG.1.5	Hyperdiploid
TB-000176-D1YBLL-01	GCCTGCTGTTCCGGCT.1.4	iAMP21
TB-000176-D1YBLL-01	GCTCGATCATGCTCCC.1.4	Hyperdiploid
TB-000176-D1YBLL-01	TCCTCTAAGCTGTAAC.1.3	iAMP21
TB-000176-D1YBLL-01	TCGATTAAGATACTTG.1.5	Hyperdiploid
TB-000176-D1YBLL-01	GTTCATTTCACATTGA.1.1	BCR::ABL1
TB-000176-D1YBLL-01	TACATCAAGTCGCAAT.1.5	BCR::ABL1
TB-000176-D1YBLL-01	CATAGCTAGTGAGCGG.1.1	Hyperdiploid
TB-000176-D1YBLL-01	GTCTTTGTCTTTGTAC.1.5	Hyperdiploid
TB-000176-D1YBLL-01	AAAGCCCGTTGGTTCT.1.5	iAMP21
TB-000176-D1YBLL-01	CCAAATCAGGACCTCA.1.2	Hyperdiploid
TB-000176-D1YBLL-01	TTTAACCTCCAGCACA.1.5	iAMP21
TB-000176-D1YBLL-01	TGCTATGCACATACTG.1.4	Hyperdiploid
TB-000176-D1YBLL-01	TTGTGAGGTTTAACGG.1.1	Hyperdiploid
TB-000176-D1YBLL-01	AGCCTGGGTGACATAT.1.2	Hyperdiploid
TB-000176-D1YBLL-01	GGATTTATCACAAGCT.1.2	iAMP21
TB-000176-D1YBLL-01	CCGCCAACAGGAATCG.1.5	Hyperdiploid
TB-000176-D1YBLL-01	TGCTATGCATGTTGCA.1.4	Hyperdiploid
TB-000176-D1YBLL-01	GACTTACAGAACCTAC.1.5	Hyperdiploid
TB-000176-D1YBLL-01	GCAGCTATCATCCACC.1.4	Hyperdiploid
TB-000176-D1YBLL-01	CCAACCAAGCTGTACG.1.4	Hyperdiploid
TB-000176-D1YBLL-01	CCCAACCGTGAATCGC.1.1	Hyperdiploid
TB-000176-D1YBLL-01	TTGTCCCAGCACAGGG.1.1	Hyperdiploid
TB-000176-D1YBLL-01	ATGGTCTAGGAAGCAC.1.4	Hyperdiploid
TB-000176-D1YBLL-01	GTAAGCGCAAACTAAG.1.3	iAMP21
TB-000176-D1YBLL-01	GTTACTAAGCCGCTTT.1.2	Hyperdiploid
TB-000176-D1YBLL-01	TAATGGTGTGCAACTA.1.3	Hyperdiploid
TB-000176-D1YBLL-01	ATACCTGCACCTCACC.1.5	Hyperdiploid
TB-000176-D1YBLL-01	GTGCAAGCAGCTTAGC.1.4	Hyperdiploid
TB-000176-D1YBLL-01	CCTTCGTAGCACTTGG.1.3	Hyperdiploid
TB-000176-D1YBLL-01	AGAGATTAGGCCATCA.1.5	Hyperdiploid
TB-000176-D1YBLL-01	TTAAAGGCAGGCCAAA.1.2	BCR::ABL1
TB-000176-D1YBLL-01	CAATCCTGTGCACGCA.1.5	Hyperdiploid
TB-000176-D1YBLL-01	AAACGCGCACAATACT.1.4	Hyperdiploid
TB-000176-D1YBLL-01	TGAAGGATCCGCAAAT.1.2	iAMP21
TB-000176-D1YBLL-01	TAGCGGCTCCCTCACG.1.2	iAMP21
TB-000176-D1YBLL-01	CACTAGCCATGAGCAG.1.2	BCR::ABL1
TB-000176-D1YBLL-01	GATTAGTGTGGGAACA.1.5	hypodiploid
TB-000176-D1YBLL-01	GGGCTAACAGAAATGC.1.5	Hyperdiploid
TB-000176-D1YBLL-01	GGATTTATCGATTTAG.1.5	iAMP21
TB-000176-D1YBLL-01	GTGCTGATCTAATTGG.1.5	iAMP21
TB-000176-D1YBLL-01	ACTATCCGTGGCTTCC.1.2	Hyperdiploid
TB-000176-D1YBLL-01	GTTGTGAGTTCTTTAG.1.3	Hyperdiploid
TB-000176-D1YBLL-01	GCACATTAGCCGGTAC.1.2	hypodiploid
TB-000176-D1YBLL-01	GTTTAACCAGCACGTT.1.4	Hyperdiploid
TB-000176-D1YBLL-01	CGGCTCACAACCCTCC.1.2	Hyperdiploid
TB-000176-D1YBLL-01	CATCACACACAATACT.1.5	hypodiploid
TB-000176-D1YBLL-01	TCAAGTATCCCTGTTA.1.4	Hyperdiploid
TB-000176-D1YBLL-01	CTGTAACAGGACCTTG.1.3	Hyperdiploid
TB-000176-D1YBLL-01	CAGAACCGTCGTTACT.1.4	Hyperdiploid
TB-000176-D1YBLL-01	AACCCGCAGCACGTTG.1.5	Hyperdiploid
TB-000176-D1YBLL-01	CCACAGGGTCACAGAC.1.5	BCR::ABL1
TB-000176-D1YBLL-01	CGCAAATTCTACCTAT.1.4	iAMP21
TB-000176-D1YBLL-01	TAAGCTATCGCGCTAA.1.3	Hyperdiploid
TB-000176-D1YBLL-01	TAGCCTCTCTTGTCTG.1.1	Hyperdiploid
TB-000176-D1YBLL-01	CGTTGCAAGTTATGGC.1.5	BCR::ABL1
TB-000176-D1YBLL-01	TGAAGCAAGCAAGGGT.1.3	Hyperdiploid
TB-000176-D1YBLL-01	ACTCACCTCATCCTAT.1.1	Hyperdiploid
TB-000176-D1YBLL-01	CATCAGCCATAAGTTC.1.1	Hyperdiploid
TB-000176-D1YBLL-01	CCTTCGTAGTAGCGCC.1.5	iAMP21
TB-000176-D1YBLL-01	GGTTTGTAGTATCGCG.1.3	iAMP21
TB-000176-D1YBLL-01	AACATTGTCTAGCGTG.1.1	Hyperdiploid
TB-000176-D1YBLL-01	GCGGTTGGTTGTAAAC.1.1	Hyperdiploid
TB-000176-D1YBLL-01	ACACCTTGTCCGTGAG.1.2	Hyperdiploid
TB-000176-D1YBLL-01	AATCGCCCAACCCTCC.1.2	Hyperdiploid
TB-000176-D1YBLL-01	TTTAGCAAGTATCGCG.1.2	Hyperdiploid
TB-000176-D1YBLL-01	CTACTTAGTGTTAGCA.1.2	Hyperdiploid
TB-000176-D1YBLL-01	GTAGGTGCACTAAATC.1.3	Hyperdiploid
TB-000176-D1YBLL-01	CGTCCTAGTTTACCGT.1.4	hypodiploid
TB-000176-D1YBLL-01	TTTGACCGTTAGTACG.1.5	Hyperdiploid
TB-000176-D1YBLL-01	GTTAGACTCGGTCAAT.1.2	Hyperdiploid
TB-000176-D1YBLL-01	TGCTGGATCACGCATG.1.1	Hyperdiploid
TB-000176-D1YBLL-01	TGATCACAGGCCTGGT.1.4	Hyperdiploid
TB-000176-D1YBLL-01	GATAACGAGGTGAGAC.1.5	Hyperdiploid
TB-000176-D1YBLL-01	GCTCATTGTGCTCCAC.1.4	Hyperdiploid
TB-000176-D1YBLL-01	GTTCCTTCACCAGCAT.1.4	Hyperdiploid
TB-000176-D1YBLL-01	CATGCGCAGACTAAGG.1.5	Hyperdiploid
TB-000176-D1YBLL-01	CCGCTAAAGAGCAAGC.1.2	Hyperdiploid
TB-000176-D1YBLL-01	GAGTTTGGTTAGTACG.1.3	iAMP21
TB-000176-D1YBLL-01	CGTGAGGAGCCTCTCG.1.3	Hyperdiploid
TB-000176-D1YBLL-01	GTTGCTGAGGAACGGT.1.3	Hyperdiploid
TB-000176-D1YBLL-01	TGAACAGAGCATGCAT.1.3	Hyperdiploid
TB-000176-D1YBLL-01	GACTATTCATAGTCAT.1.4	Hyperdiploid
TB-000176-D1YBLL-01	CTTACCTCAGGATAAC.1.3	Hyperdiploid
TB-000176-D1YBLL-01	CTTCAAGCATCCCGCT.1.3	iAMP21
TB-000176-D1YBLL-01	GCCGTGAGTAATGACT.1.1	Hyperdiploid
TB-000176-D1YBLL-01	CTCAATAAGGAGCACG.1.1	Hyperdiploid
TB-000176-D1YBLL-01	GAGTATCTCGGCTATG.1.5	Hyperdiploid
TB-000176-D1YBLL-01	CTTACCGGTAAACAAG.1.3	Hyperdiploid
TB-000176-D1YBLL-01	TACGGATTCGATTTGA.1.5	Hyperdiploid
TB-000176-D1YBLL-01	CTAGTCGAGAAACTGG.1.1	Hyperdiploid
TB-000176-D1YBLL-01	TGCTAGCCAGGGAGGA.1.1	Hyperdiploid
TB-000176-D1YBLL-01	GAACCGCTCTTAAGTG.1.1	Hyperdiploid
TB-000176-D1YBLL-01	CTCACTCAGACAACAG.1.2	Hyperdiploid
TB-000176-D1YBLL-01	CGTCATTGTTATAGCG.1.2	Hyperdiploid
TB-000176-D1YBLL-01	AGCAATACAAGCTTTG.1.3	Hyperdiploid
TB-000176-D1YBLL-01	GTCATTAAGCACTAAC.1.5	Hyperdiploid
TB-000176-D1YBLL-01	TACCGAAGTGTTTCAC.1.5	iAMP21
TB-000176-D1YBLL-01	GACTTAGGTTAAGCGC.1.1	iAMP21
TB-000176-D1YBLL-01	CAAGTATGTACCGTAA.1.2	Hyperdiploid
TB-000176-D1YBLL-01	TGAAACTGTTTATCTG.1.3	Hyperdiploid
TB-000176-D1YBLL-01	TCTCAATTCATTTGTC.1.4	iAMP21
TB-000176-D1YBLL-01	CATCCTGGTCGACTCC.1.4	Hyperdiploid
TB-000176-D1YBLL-01	GAGTTACTCCGCCTAT.1.4	hypodiploid
TB-000176-D1YBLL-01	TCGGTTACACTGGCTG.1.1	Hyperdiploid
TB-000176-D1YBLL-01	GACATTATCGACCTGA.1.5	Hyperdiploid
TB-000176-D1YBLL-01	CTTTAGGCAAAGGTAC.1.4	hypodiploid
TB-000176-D1YBLL-01	TCTAACCGTTTGAGCA.1.4	iAMP21
TB-000176-D1YBLL-01	AAAGCAAGTATTGAGT.1.4	Hyperdiploid
TB-000176-D1YBLL-01	GTGAACAAGCCGGTAC.1.4	Hyperdiploid
TB-000176-D1YBLL-01	GAACCTTAGACTTATG.1.4	iAMP21
TB-000176-D1YBLL-01	GGCCTTCGTAGGATTT.1.5	Hyperdiploid
TB-000176-D1YBLL-01	GTATCGCCATCTTGAG.1.4	Hyperdiploid
TB-000176-D1YBLL-01	ATGCCTGAGTATTGGC.1.2	ETV6-RUNX1
TB-000176-D1YBLL-01	TTTAGCTTCTAGCGTG.1.5	iAMP21
TB-000176-D1YBLL-01	TCCTAGTGTTTAGCTC.1.3	Hyperdiploid
TB-000176-D1YBLL-01	AATCATGTCGAGGAGT.1.3	Hyperdiploid
TB-000176-D1YBLL-01	AGCATTTCAGGACCTT.1.5	Hyperdiploid
TB-000176-D1YBLL-01	TTGTCCGGTTACTTGC.1.2	Hyperdiploid
TB-000176-D1YBLL-01	AGTCCTGAGACAAGTG.1.3	Hyperdiploid
TB-000176-D1YBLL-01	GGTCCATCAGCATGAG.1.5	Hyperdiploid
TB-000176-D1YBLL-01	TGCGGTTCATCCTGAA.1.4	Hyperdiploid
TB-000176-D1YBLL-01	GAGCGGTCAAACTCAT.1.5	Hyperdiploid
TB-000176-D1YBLL-01	CTCAGGATCCCTCAAC.1.5	iAMP21
TB-000176-D1YBLL-01	CTAGTTGCATAAGGAC.1.3	Hyperdiploid
TB-000176-D1YBLL-01	CTCTGTTCAATAGTCT.1.5	Hyperdiploid
TB-000176-D1YBLL-01	TGGTTCTGTATACTGG.1.3	Hyperdiploid
TB-000176-D1YBLL-01	TGCTCACTCCTAACGG.1.3	Hyperdiploid
TB-000176-D1YBLL-01	TATGTGATCCAGCACA.1.2	iAMP21
TB-000176-D1YBLL-01	TGTGCAAGTGGAAGGC.1.2	Hyperdiploid
TB-000176-D1YBLL-01	CATAGGTTCTTTGAGA.1.5	Hyperdiploid
TB-000176-D1YBLL-01	TCTCAAGCAGGACCAA.1.3	Hyperdiploid
TB-000176-D1YBLL-01	GCTTTCATCCGGAACC.1.5	iAMP21
TB-000176-D1YBLL-01	TAAACAGCAAGGTAAC.1.2	Hyperdiploid
TB-000176-D1YBLL-01	CGAAATGAGTTTAACG.1.4	Hyperdiploid
TB-000176-D1YBLL-01	TACCAAATCGCTAGAT.1.3	Hyperdiploid
TB-000176-D1YBLL-01	GGCCTCTGTGCAATAT.1.1	Hyperdiploid
TB-000176-D1YBLL-01	TACTAAGTCGCCTGTT.1.5	Hyperdiploid
TB-000176-D1YBLL-01	AGGTGAATCGCACACA.1.3	Hyperdiploid
TB-000176-D1YBLL-01	AAGGATCCAGGGAGCT.1.5	iAMP21
TB-000176-D1YBLL-01	GGTTATGGTTAACACG.1.1	hypodiploid
TB-000176-D1YBLL-01	AGCTACGTCTAACCTT.1.4	Hyperdiploid
TB-000176-D1YBLL-01	ACTTCGCTCTTTGTAC.1.5	Hyperdiploid
TB-000176-D1YBLL-01	AAGACAAGTAAGGTTT.1.4	ETV6-RUNX1
TB-000176-D1YBLL-01	GGCGCTAGTTAACAGT.1.3	Hyperdiploid
TB-000176-D1YBLL-01	CGAAGGCCACTATGGC.1.1	Hyperdiploid
TB-000176-D1YBLL-01	ATTGCGCCATAGCGAG.1.5	iAMP21
TB-000176-D1YBLL-01	CACGCTAAGTTATGTG.1.2	BCR::ABL1
TB-000176-D1YBLL-01	TCATAACCAAGGGTTG.1.4	Hyperdiploid
TB-000176-D1YBLL-01	GCGAAGCCACACCAAC.1.3	iAMP21
TB-000176-D1YBLL-01	AAGCTTGGTATACTGG.1.2	Hyperdiploid
TB-000176-D1YBLL-01	TCATTTGGTCGTAATG.1.3	Hyperdiploid
TB-000176-D1YBLL-01	AAGGTATAGACTTACA.1.1	Hyperdiploid
TB-000176-D1YBLL-01	CAATCGCCAAGTGTTT.1.5	Hyperdiploid
TB-000176-D1YBLL-01	GCATGAAAGGTACCGC.1.1	Hyperdiploid
TB-000176-D1YBLL-01	GGGTCACTCCAATTAG.1.2	Hyperdiploid
TB-000176-D1YBLL-01	CGCACAATCAGGGCCT.1.3	hypodiploid
TB-000176-D1YBLL-01	TATGAAGCACCTACTT.1.3	Hyperdiploid
TB-000176-D1YBLL-01	GCTTTATTCATGCATA.1.4	Hyperdiploid
TB-000176-D1YBLL-01	GGCAAATCATAAGTTC.1.4	hypodiploid
TB-000176-D1YBLL-01	TAGTTTGAGTCACCAG.1.3	Hyperdiploid
TB-000176-D1YBLL-01	AGCGATTTCGCCTGTT.1.1	BCR::ABL1
TB-000176-D1YBLL-01	GGTTCCCGTCACGAAC.1.4	Hyperdiploid
TB-000176-D1YBLL-01	TGAGAACCAGAATGAC.1.5	Hyperdiploid
TB-000176-D1YBLL-01	TGAAGTGAGTAACGAG.1.3	Hyperdiploid
TB-000176-D1YBLL-01	GCCATGATCATAGACC.1.5	Hyperdiploid
TB-000176-D1YBLL-01	ATAGATGCATAAACCT.1.5	Hyperdiploid
TB-000176-D1YBLL-01	CATGGATTCGGTTTGG.1.5	Hyperdiploid
TB-000176-D1YBLL-01	GGGAATATCCCTCAGT.1.3	Hyperdiploid
TB-000176-D1YBLL-01	GTTGTTGCACAACAAA.1.1	Hyperdiploid
TB-000176-D1YBLL-01	GTCGGTTCATAGCAGG.1.1	Hyperdiploid
TB-000176-D1YBLL-01	ACTGAATGTGCCGCAA.1.4	Hyperdiploid
TB-000176-D1YBLL-01	ATCACCCTCTGTTGCC.1.3	Hyperdiploid
TB-000176-D1YBLL-01	ACATCATCAAGCTTAT.1.3	iAMP21
TB-000176-D1YBLL-01	CGTAACCCACAACAGG.1.5	Hyperdiploid
TB-000176-D1YBLL-01	ACGCCTAAGCACTAGT.1.2	Hyperdiploid
TB-000176-D1YBLL-01	CATTATGAGGCGGATG.1.3	Hyperdiploid
TB-000176-D1YBLL-01	TCCACAACATTGTGCA.1.5	Hyperdiploid
TB-000176-D1YBLL-01	GGTATTTCAGCACGTT.1.2	Hyperdiploid
TB-000176-D1YBLL-01	TTGTGTGCACCAACCG.1.5	Hyperdiploid
TB-000176-D1YBLL-01	TCAAGCTAGTATCGCG.1.3	Hyperdiploid
TB-000176-D1YBLL-01	CGCTTCTAGGTTACAC.1.2	Hyperdiploid
TB-000176-D1YBLL-01	ACACTTGCAGCCTGCA.1.4	hypodiploid
TB-000176-D1YBLL-01	TCACCTGGTATTCGCT.1.3	Hyperdiploid
TB-000176-D1YBLL-01	ATCCTTAGTGGTGAGA.1.3	Hyperdiploid
TB-000176-D1YBLL-01	ACACTTGCATTCCTCG.1.4	Hyperdiploid
TB-000176-D1YBLL-01	ATCCCGCGTGGAGCAA.1.2	iAMP21
TB-000176-D1YBLL-01	GCCCAAATCTAATCAG.1.4	Hyperdiploid
TB-000176-D1YBLL-01	TTCAGCACAATGAAGC.1.2	iAMP21
TB-000176-D1YBLL-01	ACTGAAACAGCTCATA.1.4	Hyperdiploid
TB-000176-D1YBLL-01	CCGCAAATCTTTGACT.1.3	Hyperdiploid
TB-000176-D1YBLL-01	TCTTGACGTCAAGACC.1.3	Hyperdiploid
TB-000176-D1YBLL-01	AGCCTGGGTTACCGGG.1.3	hypodiploid
TB-000176-D1YBLL-01	CCTGAGTCAATAACGA.1.3	Hyperdiploid
TB-000176-D1YBLL-01	CACATAATCCCGCAAA.1.1	Hyperdiploid
TB-000176-D1YBLL-01	GCGATTTAGGCTGTGC.1.3	Hyperdiploid
TB-000176-D1YBLL-01	TTGGATATCTTGTCTG.1.3	Hyperdiploid
TB-000176-D1YBLL-01	TGGCCAATCAGCTAAC.1.3	Hyperdiploid
TB-000176-D1YBLL-01	ACGTTACAGAGAGGCT.1.4	iAMP21
TB-000176-D1YBLL-01	GAGTCAAAGTAACCAC.1.5	Hyperdiploid
TB-000176-D1YBLL-01	AGCTCATAGGATTGAG.1.1	Hyperdiploid
TB-000176-D1YBLL-01	TGATCCTGTGAGGTGA.1.5	Hyperdiploid
TB-000176-D1YBLL-01	TCTACTAGTTACGCAA.1.3	Hyperdiploid
TB-000176-D1YBLL-01	ATTGCGCCAGTCTATG.1.1	Hyperdiploid
TB-000176-D1YBLL-01	TGTTCATTCCCTCTAA.1.1	Hyperdiploid
TB-000176-D1YBLL-01	AAGCCTCCATTGTCAG.1.3	Hyperdiploid
TB-000176-D1YBLL-01	TTGGAGGCATTGCGAC.1.4	Hyperdiploid
TB-000176-D1YBLL-01	GAAGTAAGTCTTTGAC.1.2	BCR::ABL1
TB-000176-D1YBLL-01	GTACACCCATTGTGTG.1.1	Hyperdiploid
TB-000176-D1YBLL-01	CTATTGAAGACTAAGG.1.3	iAMP21
TB-000176-D1YBLL-01	GCTGTGATCTGTTGCC.1.3	Hyperdiploid
TB-000176-D1YBLL-01	TTCTTAGGTCGACTCC.1.4	iAMP21
TB-000176-D1YBLL-01	TTAGCAATCCCTGATC.1.2	Hyperdiploid
TB-000176-D1YBLL-01	TCCATGCTCTGTAATG.1.4	iAMP21
TB-000176-D1YBLL-01	GACTTACAGCTGGAAA.1.5	Hyperdiploid
TB-000176-D1YBLL-01	GGGTTTCCAGGACCAA.1.1	Hyperdiploid
TB-000176-D1YBLL-01	TTCCACGGTTAAATGC.1.5	Hyperdiploid
TB-000176-D1YBLL-01	ATGGCTGTCTTGTTCG.1.4	hypodiploid
TB-000176-D1YBLL-01	ACGACAAAGGCGCACT.1.4	Hyperdiploid
TB-000176-D1YBLL-01	TGTTCATTCCGCAAAT.1.2	Hyperdiploid
TB-000176-D1YBLL-01	GAGCGAAGTTAAATGC.1.2	Hyperdiploid
TB-000176-D1YBLL-01	AGCTCATAGTCGCTAG.1.2	Hyperdiploid
TB-000176-D1YBLL-01	GGGTTATTCCAGCACA.1.1	Hyperdiploid
TB-000176-D1YBLL-01	CAAGGTTTCATTACGA.1.2	Hyperdiploid
TB-000176-D1YBLL-01	CCTGTTGGTAGTAAGA.1.5	Hyperdiploid
TB-000176-D1YBLL-01	GTATGTGGTATTGGAT.1.4	Hyperdiploid
TB-000176-D1YBLL-01	AGTTACTCAGAAATGC.1.2	Hyperdiploid
TB-000176-D1YBLL-01	ACTCACCTCATGACCG.1.3	iAMP21
TB-000176-D1YBLL-01	CCACACAAGCTTAGCG.1.1	iAMP21
TB-000176-D1YBLL-01	ATCCTGACACATTAAC.1.3	Hyperdiploid
TB-000176-D1YBLL-01	TAGTACGGTTGTGATG.1.4	Hyperdiploid
TB-000176-D1YBLL-01	ATGCAGGCACCGGCTA.1.2	Hyperdiploid
TB-000176-D1YBLL-01	CTGTTAAAGGCGCATC.1.2	Hyperdiploid
TB-000176-D1YBLL-01	GCTAGCGGTACCGAAC.1.3	Hyperdiploid
TB-000176-D1YBLL-01	AATACCGGTAGTTACG.1.2	Hyperdiploid
TB-000176-D1YBLL-01	CAGGTTAGTCCTCCAA.1.3	Hyperdiploid
TB-000176-D1YBLL-01	ATATAGGCAATCCTGA.1.4	Hyperdiploid
TB-000176-D1YBLL-01	CTCCATCAGCACAGAA.1.5	Hyperdiploid
TB-000176-D1YBLL-01	AATGAAGGTATTGTCC.1.3	Hyperdiploid
TB-000176-D1YBLL-01	GTTAACGGTTTACTTG.1.3	Hyperdiploid
TB-000176-D1YBLL-01	CGGCAATGTACCGTAA.1.1	Hyperdiploid
TB-000176-D1YBLL-01	CAGGTCCAGTGATTCA.1.5	Hyperdiploid
TB-000176-D1YBLL-01	CGGAGTCTCCGCCTAT.1.2	iAMP21
TB-000176-D1YBLL-01	CGTGCACAGATAGACG.1.3	Hyperdiploid
TB-000176-D1YBLL-01	CCTACTTCATTAAGCT.1.5	Hyperdiploid
TB-000176-D1YBLL-01	AGCGGATAGGTCATTA.1.2	Hyperdiploid
TB-000176-D1YBLL-01	TTTAGGATCTTGGACG.1.3	Hyperdiploid
TB-000176-D1YBLL-01	GCCCTCATCAATGAGG.1.2	Hyperdiploid
TB-000176-D1YBLL-01	GCGCTTGCACAACAAA.1.5	hypodiploid
TB-000176-D1YBLL-01	GGTTATATCGCTAGAT.1.1	Hyperdiploid
TB-000176-D1YBLL-01	GGCCAACTCCAAATCA.1.4	Hyperdiploid
TB-000176-D1YBLL-01	AGGTGAATCACTCGCT.1.2	Hyperdiploid
TB-000176-D1YBLL-01	TCTAACTTCATCGTTT.1.4	Hyperdiploid
TB-000176-D1YBLL-01	TGTGCTGAGAGGCTAA.1.4	Hyperdiploid
TB-000176-D1YBLL-01	CGCATTTGTCATTAGG.1.5	Hyperdiploid
TB-000176-D1YBLL-01	CGGACAACAGCACGTT.1.3	Hyperdiploid
TB-000176-D1YBLL-01	AGCGGATAGGCTAAGA.1.3	Hyperdiploid
TB-000176-D1YBLL-01	CCAAGGCTCTTCAATC.1.1	Hyperdiploid
TB-000176-D1YBLL-01	TTGTTGCGTGTTTGAG.1.5	iAMP21
TB-000176-D1YBLL-01	CCTGACTTCCTTAAGA.1.3	Hyperdiploid
TB-000176-D1YBLL-01	GTTACCTGTTTGTTGC.1.1	Hyperdiploid
TB-000176-D1YBLL-01	CATAGTCAGACCATAC.1.3	Hyperdiploid
TB-000176-D1YBLL-01	TAGCTTGCAGATAGAC.1.1	Hyperdiploid
TB-000176-D1YBLL-01	AGTCTTGCACGGTTTA.1.5	Hyperdiploid
TB-000176-D1YBLL-01	CCTTCGGTCTTAGCGG.1.1	Hyperdiploid
TB-000176-D1YBLL-01	ATCACACAGGCGGATG.1.3	Hyperdiploid
TB-000176-D1YBLL-01	GCCGTGAGTTGGCGTG.1.3	Hyperdiploid
TB-000176-D1YBLL-01	ATGTTTGAGGACACTT.1.3	iAMP21
TB-000176-D1YBLL-01	GAACACAAGGATCACT.1.4	Hyperdiploid
TB-000176-D1YBLL-01	AATCCGTAGGGTGGAT.1.4	Hyperdiploid
TB-000176-D1YBLL-01	TCCACAACAGCAAGAT.1.5	iAMP21
TB-000176-D1YBLL-01	CGCCTCATCTTGCAGG.1.4	Hyperdiploid
TB-000176-D1YBLL-01	GACCGAACATCAATCG.1.1	Hyperdiploid
TB-000176-D1YBLL-01	CATAGCTAGTAAGTGG.1.2	Hyperdiploid
TB-000176-D1YBLL-01	ATGAATGCATACTCCT.1.2	Hyperdiploid
TB-000176-D1YBLL-01	GTTGCATAGACTATTG.1.3	iAMP21
TB-000176-D1YBLL-01	GATTGATGTTGGGTTA.1.2	Hyperdiploid
TB-000176-D1YBLL-01	TTAGACTCAGGACCTT.1.3	Hyperdiploid
TB-000176-D1YBLL-01	CGTGTGTCATTGCGAC.1.5	Hyperdiploid
TB-000176-D1YBLL-01	AGTCAAGAGACTAAGG.1.2	Hyperdiploid
TB-000176-D1YBLL-01	ATTGCGCCATAAGGAC.1.4	Hyperdiploid
TB-000176-D1YBLL-01	CCCTCACCACAATACT.1.5	hypodiploid
TB-000176-D1YBLL-01	GAAACCCGTCCAAGAC.1.2	iAMP21
TB-000176-D1YBLL-01	TCCGGTAAGAATCGCT.1.2	Hyperdiploid
TB-000176-D1YBLL-01	ATGATGACATCCATCT.1.5	Hyperdiploid
TB-000176-D1YBLL-01	CTTGTCCAGTTAGTGC.1.2	Hyperdiploid
TB-000176-D1YBLL-01	GGACCTCAGCCGCAGT.1.3	hypodiploid
TB-000176-D1YBLL-01	TCTATGTTCACTCAAA.1.4	ETV6-RUNX1
TB-000176-D1YBLL-01	GCCTTACTCCTCCCTC.1.4	Hyperdiploid
TB-000176-D1YBLL-01	GGCATTGTCGCCTGTT.1.4	hypodiploid
TB-000176-D1YBLL-01	TTCCACGGTGAATCGC.1.5	Hyperdiploid
TB-000176-D1YBLL-01	GCCCAAATCTCGCCTG.1.3	Hyperdiploid
TB-000176-D1YBLL-01	GTTCTTGTCCTCCCTC.1.1	Hyperdiploid
TB-000176-D1YBLL-01	CCGACAGGTGTTGTAG.1.2	iAMP21
TB-000176-D1YBLL-01	CTACGAAGTTATCCGT.1.3	Hyperdiploid
TB-000176-D1YBLL-01	AGGACTAAGGAGCAAC.1.2	Hyperdiploid
TB-000176-D1YBLL-01	AGCACTAGTCAGGAAG.1.1	Hyperdiploid
TB-000176-D1YBLL-01	GAGAGGCGTACCGTAA.1.5	Hyperdiploid
TB-000176-D1YBLL-01	TCAGGTCCATGATTGT.1.3	Hyperdiploid
TB-000176-D1YBLL-01	ATCCACCTCCTCAGTC.1.1	Hyperdiploid
TB-000176-D1YBLL-01	GAACCTTAGGTAGCTT.1.3	iAMP21
TB-000176-D1YBLL-01	TGGTTGAGTATGGTGC.1.1	BCR::ABL1
TB-000176-D1YBLL-01	GACCTCAAGCCACAAT.1.1	Hyperdiploid
TB-000176-D1YBLL-01	CACAAGCGTTGTGACA.1.2	Hyperdiploid
TB-000176-D1YBLL-01	CGGTTCCGTACCAGGT.1.2	iAMP21
TB-000176-D1YBLL-01	CTATGTTTCGTTTCGC.1.4	Hyperdiploid
TB-000176-D1YBLL-01	GGGTATTTCATGTGGT.1.1	Hyperdiploid
TB-000176-D1YBLL-01	CTGTTGGAGTTAGTTG.1.4	Hyperdiploid
TB-000176-D1YBLL-01	GACAATACACTTCACT.1.5	Hyperdiploid
TB-000176-D1YBLL-01	TGTGGCGGTGGACATC.1.2	iAMP21
TB-000176-D1YBLL-01	TGGCCTTTCTTAGGAC.1.1	iAMP21
TB-000176-D1YBLL-01	AACCTCCTCGATTTGA.1.3	Hyperdiploid
TB-000176-D1YBLL-01	TTGGTGAGTGATCATG.1.3	Hyperdiploid
TB-000176-D1YBLL-01	TATTAGGTCTGTTCAT.1.5	Hyperdiploid
TB-000176-D1YBLL-01	TGCACACCATGCTATG.1.4	Hyperdiploid
TB-000176-D1YBLL-01	GTGCTTACAGATAGAC.1.5	Hyperdiploid
TB-000176-D1YBLL-01	GAACCGCTCCTGTTCA.1.2	Hyperdiploid
TB-000176-D1YBLL-01	CTGTTCATCATTACGA.1.3	iAMP21
TB-000176-D1YBLL-01	CACCGGTAGGAGTCTT.1.1	BCR::ABL1
TB-000176-D1YBLL-01	CACGCAATCATTACAG.1.2	Hyperdiploid
TB-000176-D1YBLL-01	GGATGAATCCATCAGG.1.2	Hyperdiploid
TB-000176-D1YBLL-01	GGTTGCATCGCAATCG.1.4	iAMP21
TB-000176-D1YBLL-01	CTATGAGGTTGAATCG.1.1	Hyperdiploid
TB-000176-D1YBLL-01	CAGGTTAGTTGCACGG.1.3	Hyperdiploid
TB-000176-D1YBLL-01	TAAGCCAGTGTTTGCT.1.3	Hyperdiploid
TB-000176-D1YBLL-01	TAGCTTGCAGGAACTG.1.2	Hyperdiploid
TB-000176-D1YBLL-01	GAGAGGCGTACCGTTT.1.4	Hyperdiploid
TB-000176-D1YBLL-01	TTAAGTGTCAGCAAGA.1.1	Hyperdiploid
TB-000176-D1YBLL-01	GGCGTTATCCATAAGC.1.2	Hyperdiploid
TB-000176-D1YBLL-01	CTTTGGGAGGAAGCTA.1.5	BCR::ABL1
TB-000176-D1YBLL-01	CTACCGGCACCTACGG.1.1	Hyperdiploid
TB-000176-D1YBLL-01	GGTTATATCATTCATC.1.5	hypodiploid
TB-000176-D1YBLL-01	CTGGATGTCTCAATAG.1.2	Hyperdiploid
TB-000176-D1YBLL-01	TAGCGGCTCCTTGCGT.1.2	iAMP21
TB-000176-D1YBLL-01	TATGACTCATTAAGTC.1.2	Hyperdiploid
TB-000176-D1YBLL-01	AGGATATAGTTTAACG.1.2	Hyperdiploid
TB-000176-D1YBLL-01	TCGTAATCAATGCCCG.1.3	iAMP21
TB-000176-D1YBLL-01	TACCAGGTCATGCATA.1.4	Hyperdiploid
TB-000176-D1YBLL-01	TAGTTGTCATCCCTCA.1.4	Hyperdiploid
TB-000176-D1YBLL-01	GCGCCTTGTCCTTCAG.1.2	BCR::ABL1
TB-000176-D1YBLL-01	GATTACTCACGTAATT.1.1	Hyperdiploid
TB-000176-D1YBLL-01	TTTCAGTTCGCTAGCA.1.3	Hyperdiploid
TB-000176-D1YBLL-01	TACTTGTTCATCGTTT.1.3	Hyperdiploid
TB-000176-D1YBLL-01	TAGTTTGAGACAACAG.1.1	Hyperdiploid
TB-000176-D1YBLL-01	CTTCTAAGTAATTAGC.1.5	Hyperdiploid
TB-000176-D1YBLL-01	ACAGCCGGTTGCGGAT.1.4	iAMP21
TB-000176-D1YBLL-01	AGGACTAAGTGAACCT.1.2	Hyperdiploid
TB-000176-D1YBLL-01	GCCAGGTTCTCAATTC.1.5	Hyperdiploid
TB-000176-D1YBLL-01	CCGCTTAGTAGCTGCG.1.4	Hyperdiploid
TB-000176-D1YBLL-01	CTCCGTCCACTAAGTT.1.3	Hyperdiploid
TB-000176-D1YBLL-01	CTTTGGGAGATACTTG.1.4	Hyperdiploid
TB-000176-D1YBLL-01	GCTTAGTAGATGGAGC.1.3	BCR::ABL1
TB-000176-D1YBLL-01	GTCCATTGTCATTGAG.1.2	iAMP21
TB-000176-D1YBLL-01	TCCCGGACACAATGTT.1.5	Hyperdiploid
TB-000176-D1YBLL-01	TGACCTTGTACCGGAT.1.1	Hyperdiploid
TB-000176-D1YBLL-01	TACGCTTGTAACCACA.1.5	Hyperdiploid
TB-000176-D1YBLL-01	CCTCCTCTCTTTGTAC.1.4	Hyperdiploid
TB-000176-D1YBLL-01	TGGCCAATCGGTTTCC.1.5	Hyperdiploid
TB-000176-D1YBLL-01	ACTTACTTCATAAGCC.1.4	Hyperdiploid
TB-000176-D1YBLL-01	TACCTGCTCCGTAAAC.1.2	Hyperdiploid
TB-000176-D1YBLL-01	GGCTAGTGTTTATTCG.1.5	Hyperdiploid
TB-000176-D1YBLL-01	GTCCTCAGTCAACAAT.1.1	iAMP21
TB-000176-D1YBLL-01	CACAATATCCATCAGG.1.1	BCR::ABL1
TB-000176-D1YBLL-01	CTCGTTATCCTTCAAT.1.2	Hyperdiploid
TB-000176-D1YBLL-01	TATTTGCTCCGCAAAT.1.4	iAMP21
TB-000176-D1YBLL-01	CAGCCTTTCTACCTGC.1.3	Hyperdiploid
TB-000176-D1YBLL-01	TACAATGTCCGTTATT.1.2	ETV6-RUNX1
TB-000176-D1YBLL-01	CCTATAGCATAAACCT.1.5	Hyperdiploid
TB-000176-D1YBLL-01	ACCATTAAGGTTTGCG.1.3	Hyperdiploid
TB-000176-D1YBLL-01	GGTTGCGGTTAGTACG.1.2	Hyperdiploid
TB-000176-D1YBLL-01	CTTTGGGAGTTGCCTC.1.2	Hyperdiploid
TB-000176-D1YBLL-01	TATAGGTGTAGTTAAC.1.3	Hyperdiploid
TB-000176-D1YBLL-01	CTTATTGGTGAGCAAG.1.3	Hyperdiploid
TB-000176-D1YBLL-01	CGCACACAGGCTGTGC.1.2	Hyperdiploid
TB-000176-D1YBLL-01	TTAATCGAGTGAAGTG.1.2	iAMP21
TB-000176-D1YBLL-01	CGTTAACAGAAAGCAT.1.5	hypodiploid
TB-000176-D1YBLL-01	TGGTTCCTCCTGGCTT.1.3	Hyperdiploid
TB-000176-D1YBLL-01	ATTTAGGTCGTTAAGC.1.4	iAMP21
TB-000176-D1YBLL-01	CAAACTGGTAATAGCT.1.2	Hyperdiploid
TB-000176-D1YBLL-01	CGTAGTTAGATTGAGG.1.4	Hyperdiploid
TB-000176-D1YBLL-01	TGCTATGCACTCGCTC.1.2	Hyperdiploid
TB-000176-D1YBLL-01	GAGTGTTTCCTTAGGG.1.2	Hyperdiploid
TB-000176-D1YBLL-01	CTTCTCAAGTTATGGC.1.5	Hyperdiploid
TB-000176-D1YBLL-01	CTCATGACACATGCTA.1.2	Hyperdiploid
TB-000176-D1YBLL-01	GGCCTTCGTAATCCCT.1.4	iAMP21
TB-000176-D1YBLL-01	CATCACACAGGCATCT.1.4	Hyperdiploid
TB-000176-D1YBLL-01	TCCATGCTCCGCAAGC.1.3	Hyperdiploid
TB-000176-D1YBLL-01	CAAGGGAGTACGTTTC.1.3	iAMP21
TB-000176-D1YBLL-01	TCTACTAGTCCTTAGT.1.5	Hyperdiploid
TB-000176-D1YBLL-01	AGTTACATCGTCAAGT.1.5	iAMP21
TB-000176-D1YBLL-01	GTCTAATCAATTTGGT.1.3	Hyperdiploid
TB-000176-D1YBLL-01	TGCGATTAGCTTGCTC.1.3	iAMP21
TB-000176-D1YBLL-01	CTAATCCGTGGAAGGC.1.5	Hyperdiploid
TB-000176-D1YBLL-01	CGTCATTGTCATCCTG.1.2	Hyperdiploid
TB-000176-D1YBLL-01	TTTCATCAGGAAGTAT.1.1	Hyperdiploid
TB-000176-D1YBLL-01	TACTCGCTCTGTTCAT.1.3	Hyperdiploid
TB-000176-D1YBLL-01	CCCTAATGTAATCACG.1.2	Hyperdiploid
TB-000176-D1YBLL-01	GTTGTTGCAGGTTAAA.1.2	hypodiploid
TB-000176-D1YBLL-01	TTAAAGGCAATGCGCT.1.3	Hyperdiploid
TB-000176-D1YBLL-01	GGTCATTAGTTAGACC.1.1	iAMP21
TB-000176-D1YBLL-01	GGGCAATAGCTCAAAC.1.4	Hyperdiploid
TB-000176-D1YBLL-01	GATTAGTGTCAAAGAA.1.5	Hyperdiploid
TB-000176-D1YBLL-01	TATCGCGAGTACTGGT.1.4	Hyperdiploid
TB-000176-D1YBLL-01	CTAGTAGGTGTGCACG.1.3	Hyperdiploid
TB-000176-D1YBLL-01	ATATAGGCAATTTGGT.1.5	iAMP21
TB-000176-D1YBLL-01	CATAGCTAGGCGAATA.1.4	Hyperdiploid
TB-000176-D1YBLL-01	TCTTGTCCAGGTTAAA.1.4	Hyperdiploid
TB-000176-D1YBLL-01	TGAGTGAAGAAACTGG.1.4	ETV6-RUNX1
TB-000176-D1YBLL-01	TGTAACTCATAAGGAC.1.3	Hyperdiploid
TB-000176-D1YBLL-01	TCTCAAGCACGCAACT.1.1	Hyperdiploid
TB-000176-D1YBLL-01	CAGGTTAGTCGACTCC.1.2	Hyperdiploid
TB-000176-D1YBLL-01	AACAAAGGTCTCACTG.1.1	Hyperdiploid
TB-000176-D1YBLL-01	CACAGGCTCCCGCATT.1.1	Hyperdiploid
TB-000176-D1YBLL-01	AGCCTGGGTTCATTTG.1.3	Hyperdiploid
TB-000176-D1YBLL-01	GATGACTTCCTACCTA.1.4	Hyperdiploid
TB-000176-D1YBLL-01	TCCATGCTCGGTACGC.1.4	iAMP21
TB-000176-D1YBLL-01	GCAGCCAGTAGCTAAT.1.4	Hyperdiploid
TB-000176-D1YBLL-01	TGCCGGTAGCCGCAAC.1.5	Hyperdiploid
TB-000176-D1YBLL-01	GGTAAACCATTGTCCT.1.3	Hyperdiploid
TB-000176-D1YBLL-01	TGCTTGCTCATGGTGT.1.2	Hyperdiploid
TB-000176-D1YBLL-01	GCTAGCTCACCAGGTT.1.4	Hyperdiploid
TB-000176-D1YBLL-01	GGACTAAAGGCCTAAT.1.3	Hyperdiploid
TB-000176-D1YBLL-01	CCCGTTGTCCTCAGTC.1.4	Hyperdiploid
TB-000176-D1YBLL-01	CACTTAAAGGCTACAT.1.4	Hyperdiploid
TB-000176-D1YBLL-01	ATGCGATTCACCATTT.1.5	Hyperdiploid
TB-000176-D1YBLL-01	CTTGTAAAGGACAATG.1.4	Hyperdiploid
TB-000176-D1YBLL-01	CTGTTGGAGCGCTAAT.1.1	Hyperdiploid
TB-000176-D1YBLL-01	TAGTGTGGTCAATGTG.1.5	Hyperdiploid
TB-000176-D1YBLL-01	ATTTGTGAGTGCTGTG.1.4	Hyperdiploid
TB-000176-D1YBLL-01	GCTTTGTGTGGACCTG.1.5	BCR::ABL1
TB-000176-D1YBLL-01	TTAGCAATCCCATAAA.1.1	Hyperdiploid
TB-000176-D1YBLL-01	CCTAGTTGTGGAAGGC.1.2	iAMP21
TB-000176-D1YBLL-01	GGGTTATTCTGTTGCC.1.5	BCR::ABL1
TB-000176-D1YBLL-01	TTACCTGTCCGCAAGC.1.1	Hyperdiploid
TB-000176-D1YBLL-01	TCCTTGCAGTAACCCG.1.2	Hyperdiploid
TB-000176-D1YBLL-01	ATAATGGCATAATTGC.1.2	Hyperdiploid
TB-000176-D1YBLL-01	TACGTAATCGTTATCT.1.4	Hyperdiploid
TB-000176-D1YBLL-01	GTTAGACTCTACCTAT.1.1	Hyperdiploid
TB-000176-D1YBLL-01	CGTGTTACAAGCCACT.1.5	hypodiploid
TB-000176-D1YBLL-01	GGTATGTTCGTTTCGC.1.1	Hyperdiploid
TB-000176-D1YBLL-01	CTCAGGATCCTCGATC.1.4	iAMP21
TB-000176-D1YBLL-01	CGTAATGGTCCTAATC.1.3	Hyperdiploid
TB-000176-D1YBLL-01	CCAACCCGTGATCAGC.1.5	Hyperdiploid
TB-000176-D1YBLL-01	GTGCACGGTGCTAGAC.1.4	Hyperdiploid
TB-000176-D1YBLL-01	CTTCAAGCACCCACCT.1.5	Hyperdiploid
TB-000176-D1YBLL-01	AATCAGGAGGTGAGAC.1.4	iAMP21
TB-000176-D1YBLL-01	TCAGGTCCACAAAGCG.1.3	Hyperdiploid
TB-000176-D1YBLL-01	ACAGCGCTCCTTGCGT.1.4	Hyperdiploid
TB-000176-D1YBLL-01	GTTTACCGTTTACTTG.1.4	Hyperdiploid
TB-000176-D1YBLL-01	TGAGGTGCAGGCTGTT.1.4	Hyperdiploid
TB-000176-D1YBLL-01	TGCATCCTCAAGCTTA.1.1	Hyperdiploid
TB-000176-D1YBLL-01	CATTATGAGTCACGAT.1.2	BCR::ABL1
TB-000176-D1YBLL-01	TGTGTTAAGCGAGGTG.1.3	Hyperdiploid
TB-000176-D1YBLL-01	CTGGATGTCCTCACAC.1.2	Hyperdiploid
TB-000176-D1YBLL-01	TATTCGTTCTAATCAG.1.5	Hyperdiploid
TB-000176-D1YBLL-01	GTTTCAGCACTCGCTC.1.3	Hyperdiploid
TB-000176-D1YBLL-01	TCTAGCGAGTATCGCG.1.5	Hyperdiploid
TB-000176-D1YBLL-01	CATTGTGCACAACAGG.1.4	Hyperdiploid
TB-000176-D1YBLL-01	GTGTGAGCATTCCTGT.1.4	iAMP21
TB-000176-D1YBLL-01	CTAGTTGCACAAGCCT.1.4	iAMP21
TB-000176-D1YBLL-01	GGTTGAGCATTGTCCT.1.3	Hyperdiploid
TB-000176-D1YBLL-01	GTAGCCATCTAACTGA.1.1	Hyperdiploid
TB-000176-D1YBLL-01	AATCTCAAGGACCTGC.1.5	Hyperdiploid
TB-000176-D1YBLL-01	ACGTCCTTCTCAATAG.1.3	Hyperdiploid
TB-000176-D1YBLL-01	TCACCTCAGGGTCCAC.1.2	iAMP21
TB-000176-D1YBLL-01	GCTTAGTAGTTAGTGC.1.3	Hyperdiploid
TB-000176-D1YBLL-01	TACAGGTTCATCCTAT.1.1	Hyperdiploid
TB-000176-D1YBLL-01	AGGGCCTTCGCTAAAC.1.1	Hyperdiploid
TB-000176-D1YBLL-01	AAATGCCTCCAAGTTA.1.2	Hyperdiploid
TB-000176-D1YBLL-01	ACGGGAAGTTCAAGAT.1.3	Hyperdiploid
TB-000176-D1YBLL-01	ATCAAGCTCTCACATT.1.2	iAMP21
TB-000176-D1YBLL-01	TGCACCTTCATTGCGG.1.3	Hyperdiploid
TB-000176-D1YBLL-01	ACATTAGTCGGCTAGC.1.4	Hyperdiploid
TB-000176-D1YBLL-01	CTGGCTAAGTAGCGGG.1.2	hypodiploid
TB-000176-D1YBLL-01	ACCAAGTTCATCGTTT.1.3	Hyperdiploid
TB-000176-D1YBLL-01	CTTCAAGCACCTACGG.1.2	Hyperdiploid
TB-000176-D1YBLL-01	GCGAAGTAGTAAGTGG.1.4	iAMP21
TB-000176-D1YBLL-01	AGACCCGGTTCCTGAT.1.5	Hyperdiploid
TB-000176-D1YBLL-01	AGGTTAGAGCTGGACC.1.2	Hyperdiploid
TB-000176-D1YBLL-01	TTTGTTGGTAGCTAAT.1.5	Hyperdiploid
TB-000176-D1YBLL-01	GGATGGCCAGCAACCT.1.3	Hyperdiploid
TB-000176-D1YBLL-01	AATGAAGGTACCTTAC.1.5	Hyperdiploid
TB-000176-D1YBLL-01	ACCTTGTGTTCAAGCA.1.3	hypodiploid
TB-000176-D1YBLL-01	CTTGACGAGCCTAACG.1.4	iAMP21
TB-000176-D1YBLL-01	TCAAGCTAGCGATAGA.1.3	Hyperdiploid
TB-000176-D1YBLL-01	GAGGACTAGATGGACA.1.1	BCR::ABL1
TB-000176-D1YBLL-01	ACGACAAAGCTTCCCG.1.3	Hyperdiploid
TB-000176-D1YBLL-01	ACAGGAATCCAGGGAG.1.5	Hyperdiploid
TB-000176-D1YBLL-01	GGTCATTAGCTAATCA.1.3	Hyperdiploid
TB-000176-D1YBLL-01	GCTGGATGTTCCTGAT.1.1	Hyperdiploid
TB-000176-D1YBLL-01	TTTCTCACACCAACCG.1.3	Hyperdiploid
TB-000176-D1YBLL-01	GATTCAGGTGGGTACT.1.3	Hyperdiploid
TB-000176-D1YBLL-01	GAGGAGGCAGGCTACT.1.1	Hyperdiploid
TB-000176-D1YBLL-01	GATTCCTGTGAACAAA.1.2	Hyperdiploid
TB-000176-D1YBLL-01	CGAACCGGTCGCAAAC.1.3	Hyperdiploid
TB-000176-D1YBLL-01	TCTGTGACAACATAAG.1.4	Hyperdiploid
TB-000176-D1YBLL-01	CTCTTGATCAAGGACA.1.3	Hyperdiploid
TB-000176-D1YBLL-01	ATGACAACACGAACAG.1.2	Hyperdiploid
TB-000176-D1YBLL-01	TGAGGGCCATTTGCTC.1.5	Hyperdiploid
TB-000176-D1YBLL-01	TACTGGCCATCCCTCA.1.5	Hyperdiploid
TB-000176-D1YBLL-01	ACCTCACTCACTAATG.1.2	Hyperdiploid
TB-000176-D1YBLL-01	AGTAAGTAGCGCCTTT.1.3	Hyperdiploid
TB-000176-D1YBLL-01	GAGTCATTCCTTTACG.1.1	Hyperdiploid
TB-000176-D1YBLL-01	ACTTGTAAGTTAGCTA.1.1	Hyperdiploid
TB-000176-D1YBLL-01	TATTTGCTCTAAGTCA.1.2	Hyperdiploid
TB-000176-D1YBLL-01	ATGGCTAGTTACTTCA.1.1	Hyperdiploid
TB-000176-D1YBLL-01	AGCGCCTAGCGGATAA.1.5	Hyperdiploid
TB-000176-D1YBLL-01	TTTGGTAAGCTTTGTT.1.5	Hyperdiploid
TB-000176-D1YBLL-01	CCAGCCTGTTGGTTCT.1.2	Hyperdiploid
TB-000176-D1YBLL-01	TGACCAAGTTCATTTG.1.2	Hyperdiploid
TB-000176-D1YBLL-01	TAGTGTGGTTGTTGTC.1.2	Hyperdiploid
TB-000176-D1YBLL-01	GAACCTGTCACTAAGC.1.4	BCR::ABL1
TB-000176-D1YBLL-01	TTGCAACAGCATGAAG.1.4	Hyperdiploid
TB-000176-D1YBLL-01	CCGGTTAAGAAAGGAA.1.2	iAMP21
TB-000176-D1YBLL-01	TGTTGTTTCATTACTC.1.3	Hyperdiploid
TB-000176-D1YBLL-01	GCTCCTTAGTAACTCA.1.5	Hyperdiploid
TB-000176-D1YBLL-01	GACCTAGTCTATGACA.1.3	Hyperdiploid
TB-000176-D1YBLL-01	TCGCATTGTTAAGCCA.1.4	Hyperdiploid
TB-000176-D1YBLL-01	TTGGCTTGTCGCAAAC.1.3	Hyperdiploid
TB-000176-D1YBLL-01	TAGCCTCTCTGGCTTC.1.5	Hyperdiploid
TB-000176-D1YBLL-01	CGGCCATAGCAATAGG.1.3	iAMP21
TB-000176-D1YBLL-01	GCCTTAGAGGTCTTGG.1.4	Hyperdiploid
TB-000176-D1YBLL-01	CTTTGGTGTAGGATCC.1.4	Hyperdiploid
TB-000176-D1YBLL-01	AAACCAACACAGCCTG.1.4	Hyperdiploid
TB-000176-D1YBLL-01	CGCAAATTCGCATCCT.1.2	Hyperdiploid
TB-000176-D1YBLL-01	TTGGCTACATCCTAGA.1.2	iAMP21
TB-000176-D1YBLL-01	CATAACGGTTGCATCT.1.4	Hyperdiploid
TB-000176-D1YBLL-01	TGCATCCTCCACCCTG.1.3	Hyperdiploid
TB-000176-D1YBLL-01	TACAGGTTCATGTGGT.1.2	Hyperdiploid
TB-000176-D1YBLL-01	TTGTTCCCAGGGAGCT.1.3	Hyperdiploid
TB-000176-D1YBLL-01	AGTTACTCAATGCCTA.1.2	Hyperdiploid
TB-000176-D1YBLL-01	AGTGCACGTAGGATCC.1.5	Hyperdiploid
TB-000176-D1YBLL-01	GAACCGCTCAGTTCCC.1.2	Hyperdiploid
TB-000176-D1YBLL-01	CCTACTTCACCTGCCT.1.5	ETV6-RUNX1
TB-000176-D1YBLL-01	ACACAATGTGTCCTGC.1.5	Hyperdiploid
TB-000176-D1YBLL-01	CAACAGGCAATTAGCT.1.5	Hyperdiploid
TB-000176-D1YBLL-01	AAGCATGAGAGGGACT.1.3	iAMP21
TB-000176-D1YBLL-01	TTTGGCTGTTTGTCTA.1.4	Hyperdiploid
TB-000176-D1YBLL-01	TGTTACTTCATCGTTT.1.5	iAMP21
TB-000176-D1YBLL-01	AGCGCCTAGTTGTCCC.1.1	Hyperdiploid
TB-000176-D1YBLL-01	ATATGCATCTGTGCCT.1.3	iAMP21
TB-000176-D1YBLL-01	ACCTTCATCCTTGTTG.1.4	Hyperdiploid
TB-000176-D1YBLL-01	CGCAATAGTTGGTTAG.1.3	iAMP21
TB-000176-D1YBLL-01	AATAGAGGTAATGACT.1.1	Hyperdiploid
TB-000176-D1YBLL-01	GGCTTCAAGGAAGCAC.1.3	Hyperdiploid
TB-000176-D1YBLL-01	TCGGTAAGTTAATGCG.1.3	Hyperdiploid
TB-000176-D1YBLL-01	AATACCGGTGCGCGTA.1.2	BCR::ABL1
TB-000176-D1YBLL-01	TCCTCAATCTTGATGA.1.5	Hyperdiploid
TB-000176-D1YBLL-01	TAGCCTCTCTAAGGAG.1.4	Hyperdiploid
TB-000176-D1YBLL-01	GGGCATGAGAAACTGG.1.3	Hyperdiploid
TB-000176-D1YBLL-01	GTAAGCTTCGGCTAGC.1.1	iAMP21
TB-000176-D1YBLL-01	ATTCGTTTCCAGGTTG.1.2	Hyperdiploid
TB-000176-D1YBLL-01	ACGGGAAGTTGTAAAC.1.4	Hyperdiploid
TB-000176-D1YBLL-01	TCAAGGAAGTGAGAGC.1.4	iAMP21
TB-000176-D1YBLL-01	CCTACTTCAATAATGG.1.2	Hyperdiploid
TB-000176-D1YBLL-01	CAGAATCTCTTAGTGA.1.4	hypodiploid
TB-000176-D1YBLL-01	GAACCAGCAATTAAGG.1.2	Hyperdiploid
TB-000176-D1YBLL-01	GCATCCTTCATGGCCA.1.1	Hyperdiploid
TB-000176-D1YBLL-01	GATGCATTCATGGCCA.1.1	Hyperdiploid
TB-000176-D1YBLL-01	ACTTAGTCAATTGCGC.1.5	iAMP21
TB-000176-D1YBLL-01	CAAGAACCAGGTTACC.1.5	Hyperdiploid
TB-000176-D1YBLL-01	CAGGTTAGTAGGTTGC.1.2	Hyperdiploid
TB-000176-D1YBLL-01	ATTGCAGGTGGGAACA.1.2	Hyperdiploid
TB-000176-D1YBLL-01	CAGGACACAAACCTAT.1.1	Hyperdiploid
TB-000176-D1YBLL-01	AATCATGTCAATTACG.1.1	Hyperdiploid
TB-000176-D1YBLL-01	GGTCCATCAATCCTAG.1.5	iAMP21
TB-000176-D1YBLL-01	GGTACAAAGTCTATGA.1.3	iAMP21
TB-000176-D1YBLL-01	GGAGCAAGTTAATCGG.1.1	Hyperdiploid
TB-000176-D1YBLL-01	GGATTCAGTGCAATAT.1.4	iAMP21
TB-000176-D1YBLL-01	TACAACATCTTTAAGG.1.4	Hyperdiploid
TB-000176-D1YBLL-01	GCCACACAGCACTAGT.1.1	Hyperdiploid
TB-000176-D1YBLL-01	TTGTCCGGTATTCGCT.1.2	BCR::ABL1
TB-000176-D1YBLL-01	ACGAAGTCAAATGCCC.1.5	ETV6-RUNX1
TB-000176-D1YBLL-01	GAGAAACGTTCGCGCT.1.4	iAMP21
TB-000176-D1YBLL-01	CTCCTAATCAAGGACA.1.1	Hyperdiploid
TB-000176-D1YBLL-01	TAATCACCACCGGTAT.1.5	Hyperdiploid
TB-000176-D1YBLL-01	TGCTAACAGTTATGTG.1.2	Hyperdiploid
TB-000176-D1YBLL-01	GGAGCAAGTTATCGAG.1.3	iAMP21
TB-000176-D1YBLL-01	ACGAATCTCGATTCTT.1.1	Hyperdiploid
TB-000176-D1YBLL-01	CATTGCGAGCAACAAG.1.3	Hyperdiploid
TB-000176-D1YBLL-01	CTGGTCAAGCGTGCGT.1.2	Hyperdiploid
TB-000176-D1YBLL-01	CGGTTCCGTCCTTCTC.1.3	Hyperdiploid
TB-000176-D1YBLL-01	CTTGAATCAATAAGCA.1.3	BCR::ABL1
TB-000176-D1YBLL-01	AAGTGTTGTAGGTGTC.1.2	Hyperdiploid
TB-000176-D1YBLL-01	TCTAGCGAGTTCCCGT.1.5	BCR::ABL1
TB-000176-D1YBLL-01	GGCTGGTTCATAATCG.1.4	Hyperdiploid
TB-000176-D1YBLL-01	ATCATCAAGCAAGGAC.1.3	BCR::ABL1
TB-000176-D1YBLL-01	TCCGGAATCGCACAAT.1.4	Hyperdiploid
TB-000176-D1YBLL-01	CTTTATCAGCATGACT.1.3	Hyperdiploid
TB-000176-D1YBLL-01	CCACATTGTCAAGACC.1.3	hypodiploid
TB-000176-D1YBLL-01	TGAACAGAGTGCACGC.1.3	BCR::ABL1
TB-000176-D1YBLL-01	CTGCTCCCAGTCTAAT.1.5	Hyperdiploid
TB-000176-D1YBLL-01	ACCAGGACAGGCTAGA.1.3	Hyperdiploid
TB-000176-D1YBLL-01	GGTTGCTCATGCAACC.1.3	Hyperdiploid
TB-000176-D1YBLL-01	GGTCAAGCACTAAGTT.1.5	BCR::ABL1
TB-000176-D1YBLL-01	GCAAACCGTTGTTGGA.1.3	Hyperdiploid
TB-000176-D1YBLL-01	CCCAATTGTTACCTGT.1.2	iAMP21
TB-000176-D1YBLL-01	TTTCCACCATAATCCG.1.4	Hyperdiploid
TB-000176-D1YBLL-01	ATTACCCGTTTGGCGG.1.5	BCR::ABL1
TB-000176-D1YBLL-01	GAGGGAGCAATAACGA.1.2	Hyperdiploid
TB-000176-D1YBLL-01	CCGTTATGTTTGGTTC.1.3	iAMP21
TB-000176-D1YBLL-01	GGTGCTGGTATTGTCC.1.3	Hyperdiploid
TB-000176-D1YBLL-01	TTGTTGTTCATGAAGG.1.5	Hyperdiploid
TB-000176-D1YBLL-01	TAAGTGCTCTGGCTTC.1.3	Hyperdiploid
TB-000176-D1YBLL-01	AAAGCGGGTTTGGCGG.1.4	Hyperdiploid
TB-000176-D1YBLL-01	TTAAGCCAGCAAGATG.1.2	Hyperdiploid
TB-000176-D1YBLL-01	TCGTTAGCATGAATAG.1.2	Hyperdiploid
TB-000176-D1YBLL-01	TTCCCGCCAACTGGCT.1.5	Hyperdiploid
TB-000176-D1YBLL-01	ATGATGGAGAATCTCA.1.4	Hyperdiploid
TB-000176-D1YBLL-01	GCAGGCTTCACTTCAT.1.4	Hyperdiploid
TB-000176-D1YBLL-01	ACCAATATCCTCATCA.1.2	Hyperdiploid
TB-000176-D1YBLL-01	TCTTAGTTCCAGCACA.1.4	iAMP21
TB-000176-D1YBLL-01	AGCACTAGTTAATGCG.1.2	Hyperdiploid
TB-000176-D1YBLL-01	TAACCGGTCTACCTGC.1.5	Hyperdiploid
TB-000176-D1YBLL-01	TTGGCTACAGGCGAGT.1.1	iAMP21
TB-000176-D1YBLL-01	CATTTGTTCATAGACC.1.5	Hyperdiploid
TB-000176-D1YBLL-01	TGATGATGTACCTTAC.1.1	Hyperdiploid
TB-000176-D1YBLL-01	ATGTTTGAGCAGGCCT.1.3	Hyperdiploid
TB-000176-D1YBLL-01	TTTGACTTCAGGCCTA.1.1	Hyperdiploid
TB-000176-D1YBLL-01	GCGCTAGGTGCGCATG.1.3	Hyperdiploid
TB-000176-D1YBLL-01	GACCTAGTCCTAATAG.1.5	Hyperdiploid
TB-000176-D1YBLL-01	TTTGGTAAGGACTAAG.1.5	hypodiploid
TB-000176-D1YBLL-01	CTTTAGGCAGCTTACA.1.2	Hyperdiploid
TB-000176-D1YBLL-01	TCCTAGTGTAGGTTGC.1.3	Hyperdiploid
TB-000176-D1YBLL-01	CTAACCCTCGGGATTT.1.2	iAMP21
TB-000176-D1YBLL-01	TGGGCATGTCCTGATT.1.3	Hyperdiploid
TB-000176-D1YBLL-01	ATGACTCAGGCGTAAA.1.1	Hyperdiploid
TB-000176-D1YBLL-01	GAAGTCAAGAGGAAGG.1.4	Hyperdiploid
TB-000176-D1YBLL-01	CCGCTTAGTGTTTGAG.1.5	Hyperdiploid
TB-000176-D1YBLL-01	AATGGCGCATCGTTCT.1.4	Hyperdiploid
TB-000176-D1YBLL-01	TTAGACTCAACAGCCT.1.5	Hyperdiploid
TB-000176-D1YBLL-01	GTAGCGCTCCTCCATA.1.5	Hyperdiploid
TB-000176-D1YBLL-01	GGTCAATTCGATAACC.1.5	Hyperdiploid
TB-000176-D1YBLL-01	CGTCAATAGGATCACT.1.1	Hyperdiploid
TB-000176-D1YBLL-01	GACGTAAAGCAAGGTA.1.4	Hyperdiploid
TB-000176-D1YBLL-01	TTGCACACATGTTTGG.1.4	Hyperdiploid
TB-000176-D1YBLL-01	CTAACCTGTGCACGCA.1.5	ETV6-RUNX1
TB-000176-D1YBLL-01	CCTCCTGAGGGATTAG.1.3	BCR::ABL1
TB-000176-D1YBLL-01	GGACAGCCAGGAACAT.1.1	Hyperdiploid
TB-000176-D1YBLL-01	AGTATAGCAATAGTCT.1.1	Hyperdiploid
TB-000176-D1YBLL-01	CTTACCGGTAGTTAAC.1.1	Hyperdiploid
TB-000176-D1YBLL-01	ACACCTTGTGCCTCAC.1.4	Hyperdiploid
TB-000176-D1YBLL-01	AGAAAGGCACAATGTT.1.1	Hyperdiploid
TB-000176-D1YBLL-01	TCACGGATCACACAGT.1.5	Hyperdiploid
TB-000176-D1YBLL-01	GACGCAACAGGTTTGC.1.2	Hyperdiploid
TB-000176-D1YBLL-01	CTAATAGTCCGCCAAA.1.3	Hyperdiploid
TB-000176-D1YBLL-01	AGAGATTAGAGGAGGA.1.5	iAMP21
TB-000176-D1YBLL-01	TGTTTGTTCGCCTGTT.1.4	Hyperdiploid
TB-000176-D1YBLL-01	CGTAACTAGAGGAGGA.1.5	Hyperdiploid
TB-000176-D1YBLL-01	ACTATCCGTAATGACT.1.2	Hyperdiploid
TB-000176-D1YBLL-01	CGCATATAGGTTACAC.1.1	Hyperdiploid
TB-000176-D1YBLL-01	GAAGTAAGTGCGCAAT.1.5	Hyperdiploid
TB-000176-D1YBLL-01	CCATAGCCAAAGCGCA.1.3	hypodiploid
TB-000176-D1YBLL-01	TTACCTGTCGTTAGCG.1.5	iAMP21
TB-000176-D1YBLL-01	CGTTTGTGTTGAGCCG.1.4	Hyperdiploid
TB-000176-D1YBLL-01	GGTCCTGCAGCAAGAT.1.3	BCR::ABL1
TB-000176-D1YBLL-01	GTTAAACGTAAGGTTT.1.3	Hyperdiploid
TB-000176-D1YBLL-01	AACATCATCCTTCTAG.1.4	Hyperdiploid
TB-000176-D1YBLL-01	TAGCGGCTCTCGACCT.1.5	Hyperdiploid
TB-000176-D1YBLL-01	TAGTCAATCAATACGC.1.1	Hyperdiploid
TB-000176-D1YBLL-01	CCTTCGTAGCTTAACA.1.2	Hyperdiploid
TB-000176-D1YBLL-01	ATCACACAGGTCCGTA.1.1	Hyperdiploid
TB-000176-D1YBLL-01	CGGAGCAAGGGCCACT.1.3	hypodiploid
TB-000176-D1YBLL-01	TACTCGCTCCAGGTTG.1.1	hypodiploid
TB-000176-D1YBLL-01	GGACATAAGGCTAGAA.1.2	Hyperdiploid
TB-000176-D1YBLL-01	CACCTCAGTCCTAGTT.1.3	Hyperdiploid
TB-000176-D1YBLL-01	CTTAAGGGTACTGAAT.1.1	Hyperdiploid
TB-000176-D1YBLL-01	AAGAATCAGCTGGCTA.1.4	Hyperdiploid
TB-000176-D1YBLL-01	GCCACAATCTCAATTC.1.2	Hyperdiploid
TB-000176-D1YBLL-01	GAGTTGCGTTTGCGAA.1.5	Hyperdiploid
TB-000176-D1YBLL-01	CTCATCATCTAAGTCA.1.5	Hyperdiploid
TB-000176-D1YBLL-01	GTTACAGGTTGCAGTA.1.3	Hyperdiploid
TB-000176-D1YBLL-01	TTCGTTAGTGCTGTAA.1.3	Hyperdiploid
TB-000176-D1YBLL-01	CAGGTGGAGAGAGGAG.1.1	Hyperdiploid
TB-000176-D1YBLL-01	TCTCAAGCACGAACAG.1.2	Hyperdiploid
TB-000176-D1YBLL-01	CATCATGCAGCAAGTG.1.1	Hyperdiploid
TB-000176-D1YBLL-01	AGCGCTCAGCTGAGGG.1.5	Hyperdiploid
TB-000176-D1YBLL-01	TTACAGCAGCTCAAAC.1.2	Hyperdiploid
TB-000176-D1YBLL-01	GACGCAACAGAAACGT.1.4	hypodiploid
TB-000176-D1YBLL-01	ATCGAGGCATGACTAT.1.5	Hyperdiploid
TB-000176-D1YBLL-01	GCCACACAGGTGTTAC.1.4	Hyperdiploid
TB-000176-D1YBLL-01	TTCGTTAGTCATGCCC.1.5	Hyperdiploid
TB-000176-D1YBLL-01	ATGTTGTCATGTCGCG.1.1	BCR::ABL1
TB-000176-D1YBLL-01	CGGAATCGTTATCCGT.1.1	BCR::ABL1
TB-000176-D1YBLL-01	CTTGAACAGTCCTTTG.1.2	Hyperdiploid
TB-000176-D1YBLL-01	TTTGGCTGTCATTGTC.1.2	Hyperdiploid
TB-000176-D1YBLL-01	ACCTACCTCCGTAAAC.1.2	Hyperdiploid
TB-000176-D1YBLL-01	CCTTCAGGTTCCTGAT.1.2	Hyperdiploid
TB-000176-D1YBLL-01	AGAACCGCAGCTACGT.1.2	Hyperdiploid
TB-000176-D1YBLL-01	GGGAATATCCTACCTA.1.2	hypodiploid
TB-000176-D1YBLL-01	GCACTAAGTCATAACG.1.5	Hyperdiploid
TB-000176-D1YBLL-01	CGCCTGTGTCATCATC.1.3	Hyperdiploid
TB-000176-D1YBLL-01	CGAAATGAGCTAATCA.1.3	Hyperdiploid
TB-000176-D1YBLL-01	CAACAATGTGAGGTGA.1.3	Hyperdiploid
TB-000176-D1YBLL-01	GTCTAACAGCAAGACA.1.3	BCR::ABL1
TB-000176-D1YBLL-01	TGAGGCACATGAAGTA.1.2	Hyperdiploid
TB-000176-D1YBLL-01	GGGCTAACAGCCTGCA.1.1	Hyperdiploid
TB-000176-D1YBLL-01	GTTACCTGTTTAGCGA.1.4	iAMP21
TB-000176-D1YBLL-01	GCTTTATTCCCTCATA.1.1	Hyperdiploid
TB-000176-D1YBLL-01	CAAACGCGTTGGTTCT.1.2	Hyperdiploid
TB-000176-D1YBLL-01	GAAGCTAAGGAGCATA.1.4	Hyperdiploid
TB-000176-D1YBLL-01	TGTTACTTCTCGCCTG.1.3	Hyperdiploid
TB-000176-D1YBLL-01	TCCATCATCCTTGCAC.1.3	Hyperdiploid
TB-000176-D1YBLL-01	ACGTTGTAGATAAAGC.1.4	Hyperdiploid
TB-000176-D1YBLL-01	TAGCCTGAGCTCAATA.1.3	Hyperdiploid
TB-000176-D1YBLL-01	TAGCCTGAGGACCGCT.1.4	Hyperdiploid
TB-000176-D1YBLL-01	AACTAGCTCTTTAAGG.1.2	Hyperdiploid
TB-000176-D1YBLL-01	AGGGTTGCACAAAGAC.1.5	iAMP21
TB-000176-D1YBLL-01	TAAGGACCAGAGAGCC.1.2	Hyperdiploid
TB-000176-D1YBLL-01	GCACATTAGGCATGTT.1.1	BCR::ABL1
TB-000176-D1YBLL-01	GGGTCACTCATTGTTC.1.1	Hyperdiploid
TB-000176-D1YBLL-01	AGGATCCGTTTGGTTC.1.1	Hyperdiploid
TB-000176-D1YBLL-01	AAGTTAGCAAGTAAGC.1.5	Hyperdiploid
TB-000176-D1YBLL-01	GAAGTGATCCAGCACA.1.1	iAMP21
TB-000176-D1YBLL-01	CTTAATGAGGTTTGAC.1.5	Hyperdiploid
TB-000176-D1YBLL-01	CTAGTGAGTAAAGCGG.1.1	Hyperdiploid
TB-000176-D1YBLL-01	TATAGCCAGGTATTGC.1.1	Hyperdiploid
TB-000176-D1YBLL-01	ATGCAGGCAATGCCTA.1.1	Hyperdiploid
TB-000176-D1YBLL-01	CCATAAGGTTTAGTCC.1.2	iAMP21
TB-000176-D1YBLL-01	CTACTAAAGCAACATC.1.5	Hyperdiploid
TB-000176-D1YBLL-01	CTAACCCTCACTAATG.1.1	iAMP21
TB-000176-D1YBLL-01	CATCCCAGTACGGTAC.1.5	ETV6-RUNX1
TB-000176-D1YBLL-01	TTGCTTAGTTGCCTCA.1.3	Hyperdiploid
TB-000176-D1YBLL-01	TTTAGGATCGCACACA.1.4	Hyperdiploid
TB-000176-D1YBLL-01	CGTACGGGTTAGAGGG.1.5	iAMP21
TB-000176-D1YBLL-01	CAATGAACAAGGGTTG.1.3	Hyperdiploid
TB-000176-D1YBLL-01	TTTGGTAAGCTAGAAG.1.5	Hyperdiploid
TB-000176-D1YBLL-01	GAAGTCAAGACCATAC.1.3	Hyperdiploid
TB-000176-D1YBLL-01	GAACCTTAGCCTCTGT.1.2	Hyperdiploid
TB-000176-D1YBLL-01	CCGCTAGCAGTTTCTC.1.5	Hyperdiploid
TB-000176-D1YBLL-01	TTACACCGTGCATTAG.1.2	Hyperdiploid
TB-000176-D1YBLL-01	TACCTTTAGGCTACTG.1.3	Hyperdiploid
TB-000176-D1YBLL-01	TTGGGCCAGTAACCCG.1.1	Hyperdiploid
TB-000176-D1YBLL-01	GGGTTATTCTGGCAAT.1.3	Hyperdiploid
TB-000176-D1YBLL-01	CCTTACTCAGGGAGGA.1.5	Hyperdiploid
TB-000176-D1YBLL-01	GCCTGTGCAGGAACTG.1.5	BCR::ABL1
TB-000176-D1YBLL-01	TTGCAGCCACAGAAAC.1.1	Hyperdiploid
TB-000176-D1YBLL-01	AGCTGCTCATAATGAG.1.1	Hyperdiploid
TB-000176-D1YBLL-01	CACAATATCTTAGGGT.1.5	Hyperdiploid
TB-000176-D1YBLL-01	GTACTTCGTAAATTGC.1.3	Hyperdiploid
TB-000176-D1YBLL-01	TGTCCTGGTATCTGGA.1.1	Hyperdiploid
TB-000176-D1YBLL-01	TAACCAGGTTGAAGCC.1.1	iAMP21
TB-000176-D1YBLL-01	GTGCTTCTCAGGAACA.1.2	Hyperdiploid
TB-000176-D1YBLL-01	GGGTGAAGTGAAACAA.1.4	BCR::ABL1
TB-000176-D1YBLL-01	AAAGGACGTTGCAGTA.1.5	iAMP21
TB-000176-D1YBLL-01	AGTGGACAGACTATTG.1.2	iAMP21
TB-000176-D1YBLL-01	CCAAATCAGGTCATTA.1.2	Hyperdiploid
TB-000176-D1YBLL-01	GGAGCGATCCGGTATG.1.2	Hyperdiploid
TB-000176-D1YBLL-01	TGTATCCGTATCTGGA.1.5	Hyperdiploid
TB-000176-D1YBLL-01	GTTCATTTCCCTCGCA.1.5	Hyperdiploid
TB-000176-D1YBLL-01	TGGTCCTTCACGCATG.1.2	Hyperdiploid
TB-000176-D1YBLL-01	TAAGTGCTCAGGCCTA.1.1	Hyperdiploid
TB-000176-D1YBLL-01	TGAGCCGGTGAGCAAG.1.3	Hyperdiploid
TB-000176-D1YBLL-01	TATATCCTCTTTGTAC.1.4	Hyperdiploid
TB-000176-D1YBLL-01	AACCGCTCAGGCTAAG.1.5	Hyperdiploid
TB-000176-D1YBLL-01	GATTCAATCCTTCGTA.1.3	Hyperdiploid
TB-000176-D1YBLL-01	CCAACATAGCGGATAA.1.2	Hyperdiploid
TB-000176-D1YBLL-01	GAGTATCTCGCTTGCT.1.1	Hyperdiploid
TB-000176-D1YBLL-01	TTGTGTGCACGAACAG.1.1	Hyperdiploid
TB-000176-D1YBLL-01	ACTGAAACAATGAGGT.1.5	BCR::ABL1
TB-000176-D1YBLL-01	TAACCTAAGGCGCATC.1.4	BCR::ABL1
TB-000176-D1YBLL-01	CATTCATTCCTTCTAG.1.5	Hyperdiploid
TB-000176-D1YBLL-01	GATTACTCAGGCCTTG.1.2	Hyperdiploid
TB-000176-D1YBLL-01	TAAGGACCATTAAACC.1.4	Hyperdiploid
TB-000176-D1YBLL-01	GTTTGCTGTTTAGTCC.1.4	iAMP21
TB-000176-D1YBLL-01	ATTATGGTCCTAAGAC.1.5	hypodiploid
TB-000176-D1YBLL-01	GATCCGTCATTATCCC.1.4	hypodiploid
TB-000176-D1YBLL-01	CAGAACCGTCCACAAA.1.5	Hyperdiploid
TB-000176-D1YBLL-01	CGTATTGCACTAGCGT.1.2	Hyperdiploid
TB-000176-D1YBLL-01	CATCATGCAGCTAACC.1.5	Hyperdiploid
TB-000176-D1YBLL-01	CCCTGTTAGGCCGGAA.1.4	Hyperdiploid
TB-000176-D1YBLL-01	TTAGACTCAATTGACT.1.2	Hyperdiploid
TB-000176-D1YBLL-01	TATCCAGCAAGTGAAC.1.4	Hyperdiploid
TB-000176-D1YBLL-01	AAGCGTTTCATTCATC.1.2	Hyperdiploid
TB-000176-D1YBLL-01	CCGACAGGTTTAGCGA.1.4	Hyperdiploid
TB-000176-D1YBLL-01	AGAAACTAGTAACTCA.1.5	Hyperdiploid
TB-000176-D1YBLL-01	AGCTAACTCAATTGGC.1.5	ETV6-RUNX1
TB-000176-D1YBLL-01	AGTTTGCAGCAAGGTA.1.4	Hyperdiploid
TB-000176-D1YBLL-01	GGGCATTGTAGCTGGT.1.2	Hyperdiploid
TB-000176-D1YBLL-01	CATAGACTCGATAACC.1.1	BCR::ABL1
TB-000176-D1YBLL-01	GCAATCTAGGTGTCCA.1.4	Hyperdiploid
TB-000176-D1YBLL-01	CGCAATCCAATAGCCC.1.1	Hyperdiploid
TB-000176-D1YBLL-01	ATGATGGAGAGCAAGC.1.5	Hyperdiploid
TB-000176-D1YBLL-01	TAATGGACAATTAGGA.1.3	Hyperdiploid
TB-000176-D1YBLL-01	TTAGGCTAGCCATCAG.1.4	Hyperdiploid
TB-000176-D1YBLL-01	CCTAAGGTCAATGTCA.1.2	BCR::ABL1
TB-000176-D1YBLL-01	CCAGTTTGTTTGCTGT.1.1	Hyperdiploid
TB-000176-D1YBLL-01	ATTGTGATCGTCAAGT.1.4	iAMP21
TB-000176-D1YBLL-01	ACCAATATCTGTGCCT.1.2	iAMP21
TB-000176-D1YBLL-01	AGTCGCATCACTAGGT.1.5	Hyperdiploid
TB-000176-D1YBLL-01	TCCTTAGTCTCAATTC.1.1	Hyperdiploid
TB-000176-D1YBLL-01	CTCACAACAAAGCTAA.1.3	Hyperdiploid
TB-000176-D1YBLL-01	ATCCTTAGTTGTGACA.1.5	iAMP21
TB-000176-D1YBLL-01	CGCGGATTCATTTGTC.1.2	Hyperdiploid
TB-000176-D1YBLL-01	CTAGGCGGTTCGCTCA.1.3	iAMP21
TB-000176-D1YBLL-01	CTTTGAGCAATTAAGG.1.1	ETV6-RUNX1
TB-000176-D1YBLL-01	GGAAGTATCCTAGTAA.1.1	Hyperdiploid
TB-000176-D1YBLL-01	CCTAAGCCACCTGTAA.1.1	Hyperdiploid
TB-000176-D1YBLL-01	TCAGGAGCACCCTCAC.1.4	Hyperdiploid
TB-000176-D1YBLL-01	TATCGCACAGTACCGT.1.2	Hyperdiploid
TB-000176-D1YBLL-01	CGTGGTTCACTGGCCA.1.5	Hyperdiploid
TB-000176-D1YBLL-01	AATGGCGCATAGCTTG.1.3	Hyperdiploid
TB-000176-D1YBLL-01	CCCTCATAGGAGCATA.1.3	Hyperdiploid
TB-000176-D1YBLL-01	TCCTTCAAGGAACCAA.1.4	hypodiploid
TB-000176-D1YBLL-01	CTACTAAAGTCGCAAT.1.4	Hyperdiploid
TB-000176-D1YBLL-01	GTAGCGCTCTAATCAG.1.3	Hyperdiploid
TB-000176-D1YBLL-01	GGCAAATCAGCTTAAT.1.1	Hyperdiploid
TB-000176-D1YBLL-01	GTGAGCGAGGCTATGT.1.2	Hyperdiploid
TB-000176-D1YBLL-01	CGCCTGTGTAATCACG.1.1	Hyperdiploid
TB-000176-D1YBLL-01	TGGACAAAGCAGGCCT.1.2	Hyperdiploid
TB-000176-D1YBLL-01	ATGTTCAAGGTGAAAT.1.3	Hyperdiploid
TB-000176-D1YBLL-01	AACATAGCACGGTTTA.1.3	Hyperdiploid
TB-000176-D1YBLL-01	GGTATTTCAACCTGGT.1.2	iAMP21
TB-000176-D1YBLL-01	TTATGACCACAGCCAT.1.5	Hyperdiploid
TB-000176-D1YBLL-01	CACCTCAGTAGGTGTC.1.1	Hyperdiploid
TB-000176-D1YBLL-01	GGTGCTGGTTTGTGGA.1.4	Hyperdiploid
TB-000176-D1YBLL-01	GGATACTTCAATTGGC.1.2	iAMP21
TB-000176-D1YBLL-01	GCGTGCTAGTGAACCT.1.3	BCR::ABL1
TB-000176-D1YBLL-01	CCTACTTCATCACTTC.1.5	Hyperdiploid
TB-000176-D1YBLL-01	TCGTTAGCACAATGCC.1.5	iAMP21
TB-000176-D1YBLL-01	CGGACCTAGTAGGCGG.1.5	Hyperdiploid
TB-000176-D1YBLL-01	GCAGGCAAGTTCCTCA.1.3	Hyperdiploid
TB-000176-D1YBLL-01	GTCCTCAGTCATCCTG.1.3	Hyperdiploid
TB-000176-D1YBLL-01	GACGCCTAGGAGCATA.1.1	iAMP21
TB-000176-D1YBLL-01	ACTTAGTCAGCTCAAC.1.4	Hyperdiploid
TB-000176-D1YBLL-01	TGAACAACATTCAGCA.1.4	Hyperdiploid
TB-000176-D1YBLL-01	AGTCGCATCATCCTGC.1.5	iAMP21
TB-000176-D1YBLL-01	GTTACAGGTGCTTTAC.1.2	hypodiploid
TB-000176-D1YBLL-01	GATTAGCTCGTGCTTC.1.4	Hyperdiploid
TB-000176-D1YBLL-01	TCATACTTCTAGCTTT.1.2	Hyperdiploid
TB-000176-D1YBLL-01	TTAGGATGTCCGTAGG.1.2	BCR::ABL1
TB-000176-D1YBLL-01	TGTCCTTCAGCTACGT.1.3	Hyperdiploid
TB-000176-D1YBLL-01	AGTTGGCGTCACCTAT.1.2	Hyperdiploid
TB-000176-D1YBLL-01	AATTTCCTCCTTAATC.1.3	BCR::ABL1
TB-000176-D1YBLL-01	TGCTTCATCCTAAGTA.1.4	Hyperdiploid
TB-000176-D1YBLL-01	TGTAACTCAACTGGCT.1.1	iAMP21
TB-000176-D1YBLL-01	GACCTCAAGGGATTAG.1.3	Hyperdiploid
TB-000176-D1YBLL-01	CTGGACCAGGTCCTGA.1.1	Hyperdiploid
TB-000176-D1YBLL-01	CGATTTGCAACGTGCT.1.2	Hyperdiploid
TB-000176-D1YBLL-01	ACCTTCATCCGCAAAT.1.3	Hyperdiploid
TB-000176-D1YBLL-01	ATTAGTCCACTAGGTC.1.3	Hyperdiploid
TB-000176-D1YBLL-01	GGCTCAATCCTGATTT.1.4	Hyperdiploid
TB-000176-D1YBLL-01	ACACCTTGTTGGTTCT.1.5	ETV6-RUNX1
TB-000176-D1YBLL-01	ATGTTTGAGCTTAACA.1.5	Hyperdiploid
TB-000176-D1YBLL-01	AGGTCCGGTCGACTCC.1.2	Hyperdiploid
TB-000176-D1YBLL-01	TCCACAACAATTAGCT.1.5	iAMP21
TB-000176-D1YBLL-01	CGACAAGCAATAACGA.1.5	Hyperdiploid
TB-000176-D1YBLL-01	AAACGCGCAATGAATG.1.1	Hyperdiploid
TB-000176-D1YBLL-01	CGCATTACAGCTCATA.1.2	Hyperdiploid
TB-000176-D1YBLL-01	GCTTAGTAGGCATGAA.1.5	BCR::ABL1
TB-000176-D1YBLL-01	ACAGGAATCGCTATGG.1.2	Hyperdiploid
TB-000176-D1YBLL-01	TGAGTTTCATTGTTGG.1.5	Hyperdiploid
TB-000176-D1YBLL-01	CGATATTCAGCAAATA.1.4	Hyperdiploid
TB-000176-D1YBLL-01	CCTAAAGGTTATCCTA.1.5	Hyperdiploid
TB-000176-D1YBLL-01	CGCCTGTGTCATAAGT.1.4	iAMP21
TB-000176-D1YBLL-01	TGATCGAGTCAAAGAA.1.4	Hyperdiploid
TB-000176-D1YBLL-01	TATATCCTCCTTTACG.1.3	hypodiploid
TB-000176-D1YBLL-01	CTGGTCAAGGCTACAT.1.3	Hyperdiploid
TB-000176-D1YBLL-01	CTCCGGACACCTACGG.1.3	hypodiploid
TB-000176-D1YBLL-01	CCCAAACCAATTGCGC.1.5	Hyperdiploid
TB-000176-D1YBLL-01	GACCTGCAGGTTTACA.1.2	Hyperdiploid
TB-000176-D1YBLL-01	GCCTCGACAAGGTCCT.1.5	Hyperdiploid
TB-000176-D1YBLL-01	GCCTCAAAGCCAAATC.1.2	Hyperdiploid
TB-000176-D1YBLL-01	GTTACGCCAGCCTTGG.1.3	Hyperdiploid
TB-000176-D1YBLL-01	CATCCTTCAACTAGGG.1.4	Hyperdiploid
TB-000176-D1YBLL-01	CGCGGATTCTCACACC.1.2	BCR::ABL1
TB-000176-D1YBLL-01	TTCCTTGAGAAGGTGC.1.3	Hyperdiploid
TB-000176-D1YBLL-01	ATGAAGCCACAAAGCG.1.5	Hyperdiploid
TB-000176-D1YBLL-01	CTTCACTCAAACGGGC.1.3	Hyperdiploid
TB-000176-D1YBLL-01	ACGGGAAGTCATTGAG.1.5	Hyperdiploid
TB-000176-D1YBLL-01	AAGCCTCCAAGGACCA.1.1	Hyperdiploid
TB-000176-D1YBLL-01	ATGGCCCAGATAAAGC.1.4	iAMP21
TB-000176-D1YBLL-01	CAGGTTAGTTGTTCAC.1.3	Hyperdiploid
TB-000176-D1YBLL-01	TATGACTCAGCAAGTG.1.2	Hyperdiploid
TB-000176-D1YBLL-01	CGGGCTTAGACAGGCG.1.5	Hyperdiploid
TB-000176-D1YBLL-01	CAGGTGGAGGTCCTAG.1.4	Hyperdiploid
TB-000176-D1YBLL-01	ATTCACTTCCGTTATT.1.3	Hyperdiploid
TB-000176-D1YBLL-01	AGCTTAATCATAGCCG.1.1	Hyperdiploid
TB-000176-D1YBLL-01	TGTGCAAGTGCGCATG.1.5	iAMP21
TB-000176-D1YBLL-01	CGTTTCTCAAAGCGGC.1.3	iAMP21
TB-000176-D1YBLL-01	TTTCTCACATGTTTGG.1.3	Hyperdiploid
TB-000176-D1YBLL-01	CTTCATCCAATTAGGA.1.4	Hyperdiploid
TB-000176-D1YBLL-01	GATTATGTCCAGGAAA.1.5	Hyperdiploid
TB-000176-D1YBLL-01	CTTAAGGGTGCACGCA.1.5	Hyperdiploid
TB-000176-D1YBLL-01	TTTATGGAGGCCTAAT.1.2	Hyperdiploid
TB-000176-D1YBLL-01	ATCCGTGAGCTTAGTA.1.2	Hyperdiploid
TB-000176-D1YBLL-01	GTTTGCTGTCCCGAAG.1.1	Hyperdiploid
TB-000176-D1YBLL-01	GTTAACGGTACGGTAC.1.3	Hyperdiploid
TB-000176-D1YBLL-01	TGTGCGCAGTTAGCCG.1.4	Hyperdiploid
TB-000176-D1YBLL-01	GGATTGCGTAACCAGC.1.4	Hyperdiploid
TB-000176-D1YBLL-01	CTAACCACATAGCTTG.1.2	Hyperdiploid
TB-000176-D1YBLL-01	CTAAATGTCCTAACGG.1.2	ETV6-RUNX1
TB-000176-D1YBLL-01	ACCTGGATCGTACCGA.1.4	Hyperdiploid
TB-000176-D1YBLL-01	ATCACAATCGCTAGTG.1.3	Hyperdiploid
TB-000176-D1YBLL-01	AATGCGCGTCACAGCG.1.4	Hyperdiploid
TB-000176-D1YBLL-01	GTGGACACAATAAGCA.1.1	Hyperdiploid
TB-000176-D1YBLL-01	GTTCCTTCACTTCACT.1.2	Hyperdiploid
TB-000176-D1YBLL-01	TCGTAATCACGTAAGG.1.4	iAMP21
TB-000176-D1YBLL-01	GATTGGCGTTATGTGG.1.3	Hyperdiploid
TB-000176-D1YBLL-01	TCAGCAAGTGGACCTG.1.1	Hyperdiploid
TB-000176-D1YBLL-01	TTGGTGAGTGTAATAC.1.4	Hyperdiploid
TB-000176-D1YBLL-01	TGGTTGAGTAGTTGGC.1.3	ETV6-RUNX1
TB-000176-D1YBLL-01	CTTTATCAGTAAGTCC.1.5	Hyperdiploid
TB-000176-D1YBLL-01	CGAAGAATCCTTGCGT.1.2	Hyperdiploid
TB-000176-D1YBLL-01	TATATCCTCTTAGTGA.1.5	Hyperdiploid
TB-000176-D1YBLL-01	TCAAGAACACAATTAC.1.5	Hyperdiploid
TB-000176-D1YBLL-01	CATCATGCAGCTCATA.1.4	Hyperdiploid
TB-000176-D1YBLL-01	CTACGAAGTGAAACAA.1.5	iAMP21
TB-000176-D1YBLL-01	CTATAACCATGCATAT.1.5	Hyperdiploid
TB-000176-D1YBLL-01	GTGTCCAAGGGTGAGT.1.3	iAMP21
TB-000176-D1YBLL-01	GGTAAGGGTCATTGAG.1.5	Hyperdiploid
TB-000176-D1YBLL-01	TCGTTATTCTAGCTAA.1.5	Hyperdiploid
TB-000176-D1YBLL-01	CCGTTATGTGTTTGCT.1.1	Hyperdiploid
TB-000176-D1YBLL-01	CCCTCACCAAATATCC.1.2	iAMP21
TB-000176-D1YBLL-01	GTATGTTCAAGGCCAA.1.3	Hyperdiploid
TB-000176-D1YBLL-01	GTAAAGCCACAAACTT.1.3	Hyperdiploid
TB-000176-D1YBLL-01	CGTAACTAGAAAGGAA.1.4	Hyperdiploid
TB-000176-D1YBLL-01	TGGACAAAGGCGCATC.1.5	Hyperdiploid
TB-000176-D1YBLL-01	GACGCAACAACCGCCA.1.3	Hyperdiploid
TB-000176-D1YBLL-01	CGCCTGTGTCATTACC.1.4	Hyperdiploid
TB-000176-D1YBLL-01	ATCCAACAGTACTGGT.1.5	Hyperdiploid
TB-000176-D1YBLL-01	GCAATATGTAATCCCT.1.2	hypodiploid
TB-000176-D1YBLL-01	TGGTCAAGTTAGCCAA.1.1	Hyperdiploid
TB-000176-D1YBLL-01	CGTGCTTTCCGCAAAT.1.4	iAMP21
TB-000176-D1YBLL-01	CTAATAGTCTGGCAAT.1.4	Hyperdiploid
TB-000176-D1YBLL-01	TACCTGCTCCTAAGGT.1.3	Hyperdiploid
TB-000176-D1YBLL-01	ATTCCTCCAATTGACT.1.1	Hyperdiploid
TB-000176-D1YBLL-01	TGGAACAAGCAAGGAC.1.1	ETV6-RUNX1
TB-000176-D1YBLL-01	GCTTCGCGTTTGGGCG.1.5	iAMP21
TB-000176-D1YBLL-01	CCGACAGGTGGTGAGA.1.4	Hyperdiploid
TB-000176-D1YBLL-01	GATTCATCAGACAAAC.1.3	Hyperdiploid
TB-000176-D1YBLL-01	TGTAAGTGTAACCAGC.1.1	iAMP21
TB-000176-D1YBLL-01	TTACCTGTCACTCAAA.1.4	Hyperdiploid
TB-000176-D1YBLL-01	TAGCTTAAGGAATAAC.1.3	Hyperdiploid
TB-000176-D1YBLL-01	CAGGAAGGTGGTGAGA.1.4	iAMP21
TB-000176-D1YBLL-01	CTACCGGCATTGCGGT.1.1	Hyperdiploid
TB-000176-D1YBLL-01	AAGGTATAGTTAGCCG.1.4	Hyperdiploid
TB-000176-D1YBLL-01	CCTCAAACAAGCCACT.1.4	Hyperdiploid
TB-000176-D1YBLL-01	CCCTCACCACGTAAGG.1.2	Hyperdiploid
TB-000176-D1YBLL-01	TCAGGTCCACTTAACG.1.5	Hyperdiploid
TB-000176-D1YBLL-01	CTAGCGGGTTGGATCA.1.3	Hyperdiploid
TB-000176-D1YBLL-01	AGTGAACCAGCTTAGC.1.5	iAMP21
TB-000176-D1YBLL-01	ACACTTGCAACTGGCT.1.4	BCR::ABL1
TB-000176-D1YBLL-01	TGAGAACCAGCAACAG.1.5	Hyperdiploid
TB-000176-D1YBLL-01	CTTCAAGCAGTAATAG.1.5	iAMP21
TB-000176-D1YBLL-01	AGCCAGTGTGACATAT.1.5	Hyperdiploid
TB-000176-D1YBLL-01	CCTAAGCCAGCTCATA.1.4	Hyperdiploid
TB-000176-D1YBLL-01	TGCATGAGTCCTTAGT.1.3	Hyperdiploid
TB-000176-D1YBLL-01	GTAAAGCCATAAGGAC.1.5	Hyperdiploid
TB-000176-D1YBLL-01	GCCTGAGGTGTGAGGA.1.1	Hyperdiploid
TB-000176-D1YBLL-01	ACAACAACAGGTTAAA.1.5	Hyperdiploid
TB-000176-D1YBLL-01	GTCTCACTCTGTTGCC.1.5	Hyperdiploid
TB-000176-D1YBLL-01	CTTGCTCAGCATGCAT.1.2	Hyperdiploid
TB-000176-D1YBLL-01	TAGCGGCTCAAGCCTG.1.4	Hyperdiploid
TB-000176-D1YBLL-01	CAGCATGTCCTAAATG.1.3	ETV6-RUNX1
TB-000176-D1YBLL-01	GCTTAGTAGCACAGCC.1.1	Hyperdiploid
TB-000176-D1YBLL-01	CCTACTTCAGTTAAAG.1.2	Hyperdiploid
TB-000176-D1YBLL-01	TGTGCGGGTTAGGTGC.1.4	iAMP21
TB-000176-D1YBLL-01	CAAGGCCTCATTATGG.1.1	Hyperdiploid
TB-000176-D1YBLL-01	GCTAAGCGTAAGGTCC.1.1	Hyperdiploid
TB-000176-D1YBLL-01	GAGTAACCAGCATGTC.1.2	Hyperdiploid
TB-000176-D1YBLL-01	CTGTTTAGTTTGCGAA.1.1	Hyperdiploid
TB-000176-D1YBLL-01	GCCAGGAAGGCGGATG.1.3	ETV6-RUNX1
TB-000176-D1YBLL-01	AGTAACGAGTTAGGCT.1.1	Hyperdiploid
TB-000176-D1YBLL-01	GATCAGTTCACACAGT.1.3	Hyperdiploid
TB-000176-D1YBLL-01	GGGTTTCCATGAATAG.1.4	iAMP21
TB-000176-D1YBLL-01	TAGGGTTTCATTGACA.1.4	Hyperdiploid
TB-000176-D1YBLL-01	AATTGCCAGTTAGTGC.1.3	Hyperdiploid
TB-000176-D1YBLL-01	GTATTGATCAGGCTAT.1.4	Hyperdiploid
TB-000176-D1YBLL-01	GCCAGGTTCTCACAAA.1.3	Hyperdiploid
TB-000176-D1YBLL-01	TTCTTAGGTAAGCTCA.1.4	Hyperdiploid
TB-000176-D1YBLL-01	GATGACTTCTAAGGTC.1.4	Hyperdiploid
TB-000176-D1YBLL-01	TAGCATATCAAGTGTC.1.5	Hyperdiploid
TB-000176-D1YBLL-01	CTAGTGAGTTGTAACG.1.1	Hyperdiploid
TB-000176-D1YBLL-01	CAAGGGAGTCACGAAC.1.4	BCR::ABL1
TB-000176-D1YBLL-01	TTGGATTCAATTGACT.1.4	Hyperdiploid
TB-000176-D1YBLL-01	AAACCGAAGAATCGCT.1.3	Hyperdiploid
TB-000176-D1YBLL-01	GCTGAGGAGCGCATTG.1.5	Hyperdiploid
TB-000176-D1YBLL-01	TGCGATTAGTCACTCC.1.5	Hyperdiploid
TB-000176-D1YBLL-01	AGTGAGTCAGGCATCT.1.4	Hyperdiploid
TB-000176-D1YBLL-01	AATTAGCGTTTCGCGC.1.3	NUTM1 fusion
TB-000176-D1YBLL-01	GCTGTGCAGGGTTAGA.1.2	Hyperdiploid
TB-000176-D1YBLL-01	GTCTAATCAGGAACAT.1.3	Hyperdiploid
TB-000176-D1YBLL-01	AAACGGATCTGTAAGC.1.4	iAMP21
TB-000176-D1YBLL-01	AAGGATGTCACGAATC.1.4	Hyperdiploid
TB-000176-D1YBLL-01	TATTACCTCATGCAAC.1.4	Hyperdiploid
TB-000176-D1YBLL-01	GGAGTGAGTTACGCGG.1.4	iAMP21
TB-000176-D1YBLL-01	CCCTCACCATCTTGAG.1.2	Hyperdiploid
TB-000176-D1YBLL-01	CCACAATAGGCGCACT.1.2	Hyperdiploid
TB-000176-D1YBLL-01	GGGCATTGTTTGTCTA.1.2	BCR::ABL1
TB-000176-D1YBLL-01	CGAAGGCCAATAGCCC.1.1	Hyperdiploid
TB-000176-D1YBLL-01	AGGCTAGCAAACTAAG.1.2	Hyperdiploid
TB-000176-D1YBLL-01	ATTCATGAGGGTTATC.1.1	Hyperdiploid
TB-000176-D1YBLL-01	TCCGGTTTCCGCACAA.1.3	ETV6-RUNX1
TB-000176-D1YBLL-01	CCGCTTAGTGGATGTC.1.3	iAMP21
TB-000176-D1YBLL-01	TATCGAGGTAATCGCA.1.1	Hyperdiploid
TB-000176-D1YBLL-01	GTTGCATAGGGTCCAC.1.1	Hyperdiploid
TB-000176-D1YBLL-01	GCAACAGCACAACAGG.1.5	hypodiploid
TB-000176-D1YBLL-01	CATTATGAGCCTGAGC.1.4	Hyperdiploid
TB-000176-D1YBLL-01	CAGGAAGGTTGGTGAC.1.2	BCR::ABL1
TB-000176-D1YBLL-01	CAAACTGGTGCACGCA.1.4	Hyperdiploid
TB-000176-D1YBLL-01	GTACAATGTGCTGGTG.1.2	Hyperdiploid
TB-000176-D1YBLL-01	CTTATTGGTATCTGGA.1.5	Hyperdiploid
TB-000176-D1YBLL-01	GCGCTTGCAAGTTATC.1.2	Hyperdiploid
TB-000176-D1YBLL-01	TAGCGGCTCAAGTGAG.1.4	Hyperdiploid
TB-000176-D1YBLL-01	CAAGAACCATGGCCCA.1.2	Hyperdiploid
TB-000176-D1YBLL-01	GCAGCCAGTCCTGATT.1.3	Hyperdiploid
TB-000176-D1YBLL-01	CCATAATCAACAGGAT.1.4	Hyperdiploid
TB-000176-D1YBLL-01	TGAGTGAAGATACTTG.1.1	Hyperdiploid
TB-000176-D1YBLL-01	GGAGCATAGCCACAAT.1.5	Hyperdiploid
TB-000176-D1YBLL-01	GCGGTTGGTGTTAAAC.1.5	Hyperdiploid
TB-000176-D1YBLL-01	GCTGGTTCAAACGCGA.1.5	Hyperdiploid
TB-000176-D1YBLL-01	GTATTGTCATGAATCT.1.2	Hyperdiploid
TB-000176-D1YBLL-01	TACCGAAGTCGCAAAC.1.1	Hyperdiploid
TB-000176-D1YBLL-01	AGTAACGAGTTGGGCC.1.5	Hyperdiploid
TB-000176-D1YBLL-01	CCGTTATGTAACGAGG.1.1	Hyperdiploid
TB-000176-D1YBLL-01	GCCTTAGAGTTGGGCC.1.2	Hyperdiploid
TB-000176-D1YBLL-01	CTAATTGAGGAGTCGG.1.3	Hyperdiploid
TB-000176-D1YBLL-01	GCCATGATCAAGTGAG.1.3	iAMP21
TB-000176-D1YBLL-01	ATGTCCACAGAGGCTA.1.4	Hyperdiploid
TB-000176-D1YBLL-01	GCCTTTATCCGTCCAT.1.1	Hyperdiploid
TB-000176-D1YBLL-01	ATACCTGCACGTAATT.1.4	Hyperdiploid
TB-000176-D1YBLL-01	CTTGAATCAATAACGA.1.2	Hyperdiploid
TB-000176-D1YBLL-01	TGTATCGCAAGTCGCT.1.1	Hyperdiploid
TB-000176-D1YBLL-01	GTGTCCAAGTAACCAC.1.2	Hyperdiploid
TB-000176-D1YBLL-01	CGGTTTCTCTAGCGAT.1.3	Hyperdiploid
TB-000176-D1YBLL-01	AATTGCTCAGATAGAC.1.2	BCR::ABL1
TB-000176-D1YBLL-01	CCCTCAGTCACCGGTA.1.5	Hyperdiploid
TB-000176-D1YBLL-01	TCACCTGGTCCAAGAC.1.3	Hyperdiploid
TB-000176-D1YBLL-01	CCAACCAAGGGTGAGT.1.3	Hyperdiploid
TB-000176-D1YBLL-01	ATCCACCTCACAGCGC.1.4	Hyperdiploid
TB-000176-D1YBLL-01	GCTGTAAGTATTGGAT.1.5	Hyperdiploid
TB-000176-D1YBLL-01	CAGGTTAGTTGGATAT.1.4	iAMP21
TB-000176-D1YBLL-01	CAGCCTTTCACAGACT.1.3	Hyperdiploid
TB-000176-D1YBLL-01	CCAACATAGAGAAGGG.1.4	Hyperdiploid
TB-000176-D1YBLL-01	TATCACAAGCTTTGGG.1.4	iAMP21
TB-000176-D1YBLL-01	GTTTCTAGTCTCACTG.1.5	Hyperdiploid
TB-000176-D1YBLL-01	CCAGCCTGTCATAAGT.1.4	Hyperdiploid
TB-000176-D1YBLL-01	ATAATGGCATTCAGCA.1.1	Hyperdiploid
TB-000176-D1YBLL-01	TTTAGCTTCAATCTAG.1.3	ETV6-RUNX1
TB-000176-D1YBLL-01	AGCCTGGGTTGCGCGA.1.4	Hyperdiploid
TB-000176-D1YBLL-01	CGCGATTCACCACAAC.1.5	Hyperdiploid
TB-000176-D1YBLL-01	TACCGCAAGGAACGGT.1.4	Hyperdiploid
TB-000176-D1YBLL-01	TTATCCGTCCTTGAGG.1.2	Hyperdiploid
TB-000176-D1YBLL-01	GATGGCTGTACTTCAC.1.4	Hyperdiploid
TB-000176-D1YBLL-01	GCTAATATCACAGCGC.1.4	Hyperdiploid
TB-000176-D1YBLL-01	CCCGCAACATGTCGCG.1.5	Hyperdiploid
TB-000176-D1YBLL-01	TAGGCTTAGTACCGCA.1.5	Hyperdiploid
TB-000176-D1YBLL-01	GCTCTGTTCATCCACC.1.2	Hyperdiploid
TB-000176-D1YBLL-01	TGCTATGCATGCTCCC.1.5	Hyperdiploid
TB-000176-D1YBLL-01	AAAGCAAGTTGGTTAG.1.4	Hyperdiploid
TB-000176-D1YBLL-01	TAAGGCTTCTTGCTAT.1.3	Hyperdiploid
TB-000176-D1YBLL-01	GGTACAAAGCTCCTAC.1.4	ETV6-RUNX1
TB-000176-D1YBLL-01	TCTAATCTCACAAGCT.1.1	Hyperdiploid
TB-000176-D1YBLL-01	CTATTGAAGAATCTCA.1.2	iAMP21
TB-000176-D1YBLL-01	GCAGCCAGTCAATAGT.1.5	Hyperdiploid
TB-000176-D1YBLL-01	TGGCGGTTCGCTAGAT.1.3	iAMP21
TB-000176-D1YBLL-01	TTTGTGGCAAACATAG.1.1	hypodiploid
TB-000176-D1YBLL-01	GTACTGGTCAATCTAG.1.1	Hyperdiploid
TB-000176-D1YBLL-01	TCATTGTTCCTTAGTT.1.5	Hyperdiploid
TB-000176-D1YBLL-01	GCCAGGAAGGTAGCTT.1.5	Hyperdiploid
TB-000176-D1YBLL-01	GTATTCAAGGCGGATG.1.4	Hyperdiploid
TB-000176-D1YBLL-01	AAGGATCCAAGCCAGA.1.5	iAMP21
TB-000176-D1YBLL-01	AAGACATAGCAAGGGT.1.4	iAMP21
TB-000176-D1YBLL-01	ACTTACAAGGCATGAA.1.5	Hyperdiploid
TB-000176-D1YBLL-01	CTTGAACAGCTACTGG.1.3	Hyperdiploid
TB-000176-D1YBLL-01	CTTACCTCATAATCGT.1.3	Hyperdiploid
TB-000176-D1YBLL-01	TACCGAAGTCCTTTAA.1.3	Hyperdiploid
TB-000176-D1YBLL-01	GTATTGATCATAAGCC.1.2	Hyperdiploid
TB-000176-D1YBLL-01	GGGTTTCCATAGACTT.1.1	Hyperdiploid
TB-000176-D1YBLL-01	ATTCCTCCATTGACAT.1.5	iAMP21
TB-000176-D1YBLL-01	CAGTACCCAAACTAAG.1.3	Hyperdiploid
TB-000176-D1YBLL-01	TGGTCAGTCCCATAGG.1.4	Hyperdiploid
TB-000176-D1YBLL-01	CCTCCTCTCGGTTTGG.1.4	Hyperdiploid
TB-000176-D1YBLL-01	ACTAACGGTTAATCGG.1.5	iAMP21
TB-000176-D1YBLL-01	CTCATTTAGTCACTCC.1.5	Hyperdiploid
TB-000176-D1YBLL-01	TTTACGAAGGAGCACG.1.2	Hyperdiploid
TB-000176-D1YBLL-01	ACGCCACAGTTAGCCG.1.3	iAMP21
TB-000176-D1YBLL-01	ATGAAGTAGCTATTGA.1.1	Hyperdiploid
TB-000176-D1YBLL-01	GTGTGAGCATCACAGC.1.5	iAMP21
TB-000176-D1YBLL-01	CTCTTGATCTATCGCC.1.2	Hyperdiploid
TB-000176-D1YBLL-01	CTGGCTTTCTTGTCTG.1.3	Hyperdiploid
TB-000176-D1YBLL-01	ACTTTGTTCGTACCGA.1.2	Hyperdiploid
TB-000176-D1YBLL-01	CACCTGTTCCGTTATT.1.3	Hyperdiploid
TB-000176-D1YBLL-01	ACACTTGCAGGAACAT.1.4	Hyperdiploid
TB-000176-D1YBLL-01	TCCTTCAAGCAGGCCT.1.5	Hyperdiploid
TB-000176-D1YBLL-01	GTTACTAAGTCTATGA.1.5	iAMP21
TB-000176-D1YBLL-01	CGTTAGGTCTCACTCA.1.5	Hyperdiploid
TB-000176-D1YBLL-01	CAAGGCCTCGCTAGTG.1.4	Hyperdiploid
TB-000176-D1YBLL-01	GCAATGTTCACTAAGC.1.5	Hyperdiploid
TB-000176-D1YBLL-01	GCAATGTTCGTTTCCA.1.1	Hyperdiploid
TB-000176-D1YBLL-01	AATTTCCTCCTCACAC.1.2	Hyperdiploid
TB-000176-D1YBLL-01	CCATATTTCCGCTAGA.1.2	Hyperdiploid
TB-000176-D1YBLL-01	GAACCTGTCGCATTAA.1.3	Hyperdiploid
TB-000176-D1YBLL-01	CGACTAAGTAGCTAAT.1.2	Hyperdiploid
TB-000176-D1YBLL-01	AGTCCTGAGTGACCTG.1.4	Hyperdiploid
TB-000176-D1YBLL-01	GAGTAACCAAATTCGT.1.5	iAMP21
TB-000176-D1YBLL-01	TGGATTGGTAACCAGC.1.3	Hyperdiploid
TB-000176-D1YBLL-01	ATCATGTCAGCCTGCA.1.4	Hyperdiploid
TB-000176-D1YBLL-01	AAGCCTTAGTAGCTTA.1.4	Hyperdiploid
TB-000176-D1YBLL-01	GAGGACTAGACAACGA.1.4	Hyperdiploid
TB-000176-D1YBLL-01	ATGCAGGCATACCCGG.1.3	Hyperdiploid
TB-000176-D1YBLL-01	TAGCTTAAGATTCCTT.1.5	Hyperdiploid
TB-000176-D1YBLL-01	AGCAATACAGCCTAAC.1.5	Hyperdiploid
TB-000176-D1YBLL-01	GACCGTTCAGCCTGCA.1.2	iAMP21
TB-000176-D1YBLL-01	GGTGTCCAGTCGCTAG.1.2	Hyperdiploid
TB-000176-D1YBLL-01	TCAAGCTAGTTGTCCC.1.5	iAMP21
TB-000176-D1YBLL-01	GGGTTTCCACCTCAGG.1.3	Hyperdiploid
TB-000176-D1YBLL-01	TCTATGTTCAGCATTA.1.2	iAMP21
TB-000176-D1YBLL-01	CAGCCTTTCTTGTTCG.1.2	Hyperdiploid
TB-000176-D1YBLL-01	AGGATCCGTGGATTCA.1.3	Hyperdiploid
TB-000176-D1YBLL-01	TCTCAAGCAGATTCAT.1.4	Hyperdiploid
TB-000176-D1YBLL-01	GCCTTTATCCCAGTAG.1.4	Hyperdiploid
TB-000176-D1YBLL-01	GCAGGTGAGTCTGGGC.1.2	Hyperdiploid
TB-000176-D1YBLL-01	CATTGTAAGTCTTGAA.1.1	Hyperdiploid
TB-000176-D1YBLL-01	ATGTAACGTTTCCGGC.1.3	Hyperdiploid
TB-000176-D1YBLL-01	TCCTCAATCTAGCTAA.1.1	Hyperdiploid
TB-000176-D1YBLL-01	ATTAGCGGTGCTTAGA.1.1	Hyperdiploid
TB-000176-D1YBLL-01	AATGCAACACCTCGCT.1.5	Hyperdiploid
TB-000176-D1YBLL-01	AGCAACAAGCTCCTAC.1.1	Hyperdiploid
TB-000176-D1YBLL-01	CTGCTATGTTCAAGCA.1.5	Hyperdiploid
TB-000176-D1YBLL-01	AGCTTAATCGCACAAT.1.5	Hyperdiploid
TB-000176-D1YBLL-01	CAGGGTGAGAGAGGAG.1.2	Hyperdiploid
TB-000176-D1YBLL-01	GTACCTTGTGCGCAAT.1.5	ETV6-RUNX1
TB-000176-D1YBLL-01	GGGTCAACAAGGTGGC.1.4	BCR::ABL1
TB-000176-D1YBLL-01	CTGTTCATCATGACCG.1.3	Hyperdiploid
TB-000176-D1YBLL-01	TGCGCAGGTTACGCAA.1.4	Hyperdiploid
TB-000176-D1YBLL-01	TGAACAACAGGTTCAC.1.4	Hyperdiploid
TB-000176-D1YBLL-01	GCACGCTAGGTGTTAC.1.3	Hyperdiploid
TB-000176-D1YBLL-01	ATACCTGCATGAATCT.1.4	BCR::ABL1
TB-000176-D1YBLL-01	ACGTTGTAGCCACATG.1.3	Hyperdiploid
TB-000176-D1YBLL-01	TTAAGTGTCAAGCCTG.1.2	Hyperdiploid
TB-000176-D1YBLL-01	ACAAACTGTGGACCTG.1.4	Hyperdiploid
TB-000176-D1YBLL-01	CCCTTAATCGAGCTAT.1.4	Hyperdiploid
TB-000176-D1YBLL-01	CCGCTTAGTGGAGCAA.1.4	Hyperdiploid
TB-000176-D1YBLL-01	TGGTAAACATACCCGG.1.4	Hyperdiploid
TB-000176-D1YBLL-01	AAGCGTTTCAATGACC.1.5	Hyperdiploid
TB-000176-D1YBLL-01	AGGTAACCAGGCTAGA.1.3	Hyperdiploid
TB-000176-D1YBLL-01	TTGGATATCCTTAATC.1.3	Hyperdiploid
TB-000176-D1YBLL-01	TAGTCAATCTCACATT.1.4	Hyperdiploid
TB-000176-D1YBLL-01	AAGCTTGGTAACTACG.1.1	Hyperdiploid
TB-000176-D1YBLL-01	CGTGTGTCAAACCTTG.1.1	iAMP21
TB-000176-D1YBLL-01	CCACACAAGTCAATTG.1.5	Hyperdiploid
TB-000176-D1YBLL-01	AACTAGCTCTGTTGCC.1.5	iAMP21
TB-000176-D1YBLL-01	GTTCACCTCGCATTAA.1.1	hypodiploid
TB-000176-D1YBLL-01	TTCCACGGTCCGTAGG.1.2	Hyperdiploid
TB-000176-D1YBLL-01	TTTGGCTGTCCTAGTT.1.3	Hyperdiploid
TB-000176-D1YBLL-01	TCCCTGGTCATTAGTG.1.4	Hyperdiploid
TB-000176-D1YBLL-01	GTTACGTAGTGAACCT.1.1	Hyperdiploid
TB-000176-D1YBLL-01	GGGTATTTCAGCACCA.1.4	Hyperdiploid
TB-000176-D1YBLL-01	CGGAATCGTTACTTGC.1.2	Hyperdiploid
TB-000176-D1YBLL-01	CATTCATTCCAATTAG.1.5	hypodiploid
TB-000176-D1YBLL-01	GGTGTTGTCCTTCTAG.1.2	BCR::ABL1
TB-000176-D1YBLL-01	TGTTAGCAGTCACGAT.1.4	hypodiploid
TB-000176-D1YBLL-01	ACTTGTCGTATTCGCT.1.4	Hyperdiploid
TB-000176-D1YBLL-01	AGCGGATAGCTCATAA.1.3	Hyperdiploid
TB-000176-D1YBLL-01	TGTCAGTAGCAAGATG.1.4	Hyperdiploid
TB-000176-D1YBLL-01	TCCCTCACAATTGCGC.1.4	Hyperdiploid
TB-000176-D1YBLL-01	TTAACTGAGCGAAGTA.1.4	Hyperdiploid
TB-000176-D1YBLL-01	CACTGACCAGTTTCTC.1.2	Hyperdiploid
TB-000176-D1YBLL-01	GCAAACAAGCCTGTTC.1.3	Hyperdiploid
TB-000176-D1YBLL-01	AGAGAGGAGCCGCAGT.1.1	iAMP21
TB-000176-D1YBLL-01	TATGGCCCACATAGCC.1.4	Hyperdiploid
TB-000176-D1YBLL-01	CAGCCAATCATTTAGG.1.1	ETV6-RUNX1
TB-000176-D1YBLL-01	GTGCTCAAGCTATTAG.1.4	Hyperdiploid
TB-000176-D1YBLL-01	TAATGCATCGTTTCGC.1.1	Hyperdiploid
TB-000176-D1YBLL-01	GTCATCACATTGTCCT.1.2	Hyperdiploid
TB-000176-D1YBLL-01	TCAGTAGGTCAGGCAT.1.4	hypodiploid
TB-000176-D1YBLL-01	ATGGCCGGTGGTTCTT.1.2	BCR::ABL1
TB-000176-D1YBLL-01	TATGCATCACTAAGAA.1.5	Hyperdiploid
TB-000176-D1YBLL-01	CTTCTCAAGTTAGCTA.1.3	Hyperdiploid
TB-000176-D1YBLL-01	GTACGTAGTGGTGAGA.1.4	iAMP21
TB-000176-D1YBLL-01	GCCTACTTCCAAATCA.1.5	Hyperdiploid
TB-000176-D1YBLL-01	TTTAGCAAGGTCCACA.1.2	hypodiploid
TB-000176-D1YBLL-01	TTTGTGGCACTAAATC.1.4	Hyperdiploid
TB-000176-D1YBLL-01	ATCACAATCCCGCAAA.1.1	Hyperdiploid
TB-000176-D1YBLL-01	GTCATGCCATCTTGAG.1.5	hypodiploid
TB-000176-D1YBLL-01	GTATCGCCATTGGGAG.1.3	Hyperdiploid
TB-000176-D1YBLL-01	AGCTTAATCCGGGACT.1.1	iAMP21
TB-000176-D1YBLL-01	GAGGTAGGTTATTGCC.1.4	hypodiploid
TB-000176-D1YBLL-01	CCTAAAGGTGCATTAG.1.3	hypodiploid
TB-000176-D1YBLL-01	GAGCTAGCAGCCGCTA.1.3	Hyperdiploid
TB-000176-D1YBLL-01	GGCTGAGAGGACTAAG.1.2	Hyperdiploid
TB-000176-D1YBLL-01	TGATCAGGTGAGGTGA.1.4	iAMP21
TB-000176-D1YBLL-01	GTACCTTGTGAGAAAC.1.4	Hyperdiploid
TB-000176-D1YBLL-01	GCGTGCTAGGTGTCCA.1.5	iAMP21
TB-000176-D1YBLL-01	GCTGGTTCAGGATGGC.1.5	Hyperdiploid
TB-000176-D1YBLL-01	TCCCTGGTCGGGACCT.1.3	Hyperdiploid
TB-000176-D1YBLL-01	GCTCTGTTCATAACCA.1.4	Hyperdiploid
TB-000176-D1YBLL-01	GAAAGGCTCCCTGATC.1.1	Hyperdiploid
TB-000176-D1YBLL-01	AATCCGTAGGCAACAA.1.3	Hyperdiploid
TB-000176-D1YBLL-01	TGAGGGCCAATTAAGG.1.5	Hyperdiploid
TB-000176-D1YBLL-01	TCAGGTCCAGCTCATA.1.4	Hyperdiploid
TB-000176-D1YBLL-01	CAGCAAGCAATATAGG.1.4	Hyperdiploid
TB-000176-D1YBLL-01	TTCAGGTAGTTTGAGC.1.2	iAMP21
TB-000176-D1YBLL-01	CCGATGCAGCAAGATG.1.1	Hyperdiploid
TB-000176-D1YBLL-01	GCGAAGTAGACAAAGT.1.4	iAMP21
TB-000176-D1YBLL-01	TACCGAAGTTCTTTAG.1.2	Hyperdiploid
TB-000176-D1YBLL-01	CATATCGCATCTAGCA.1.2	Hyperdiploid
TB-000176-D1YBLL-01	AGGTACGCAGCAACCT.1.4	Hyperdiploid
TB-000176-D1YBLL-01	GAAAGCCAGGCAAGTA.1.5	BCR::ABL1
TB-000176-D1YBLL-01	TCGGTTACATCAATCG.1.4	iAMP21
TB-000176-D1YBLL-01	ACACTAGGTTAATCGG.1.1	Hyperdiploid
TB-000176-D1YBLL-01	CGCATTTGTTTATGGG.1.4	Hyperdiploid
TB-000176-D1YBLL-01	TGTTGTAAGGCGAAAC.1.5	hypodiploid
TB-000176-D1YBLL-01	ATCAATCCAGGCATGA.1.3	Hyperdiploid
TB-000176-D1YBLL-01	TGCTTCATCGTTTCTG.1.1	Hyperdiploid
TB-000176-D1YBLL-01	CAAGTATGTCTAGCTT.1.1	iAMP21
TB-000176-D1YBLL-01	TCACGGATCATAAGCC.1.2	Hyperdiploid
TB-000176-D1YBLL-01	CCCGTTGTCTTAATGG.1.3	Hyperdiploid
TB-000176-D1YBLL-01	TATGCATCAATAGTCT.1.4	Hyperdiploid
TB-000176-D1YBLL-01	TATGGGCGTTTGGCGG.1.5	Hyperdiploid
TB-000176-D1YBLL-01	GAGTAATAGCCGCTAA.1.1	Hyperdiploid
TB-000176-D1YBLL-01	CTAGTAATCCAACTGG.1.1	Hyperdiploid
TB-000176-D1YBLL-01	GGGTCAACAGTATGTT.1.3	iAMP21
TB-000176-D1YBLL-01	TCCTTGCAGCCACATG.1.5	Hyperdiploid
TB-000176-D1YBLL-01	GTGCCTTTCATTACTC.1.1	Hyperdiploid
TB-000176-D1YBLL-01	AGGTCTTAGGGTTATC.1.4	iAMP21
TB-000176-D1YBLL-01	TTGGGCCAGTTATCCT.1.3	Hyperdiploid
TB-000176-D1YBLL-01	TCGTGCTTCATTGTCT.1.5	BCR::ABL1
TB-000176-D1YBLL-01	TTAGACTCACAGCCAT.1.4	Hyperdiploid
TB-000176-D1YBLL-01	TATTCGTTCGTTTCGC.1.1	Hyperdiploid
TB-000176-D1YBLL-01	ATATGCTCAAAGGTAC.1.1	Hyperdiploid
TB-000176-D1YBLL-01	AGATGCTTCTTTAAGG.1.2	Hyperdiploid
TB-000176-D1YBLL-01	GATTGTTCAGGCCATT.1.1	Hyperdiploid
TB-000176-D1YBLL-01	TGTGTTAAGTTATGGC.1.5	ETV6-RUNX1
TB-000176-D1YBLL-01	TTGTCCATCAAGTGAG.1.5	Hyperdiploid
TB-000176-D1YBLL-01	CGAGGAAGTTGGATAT.1.5	Hyperdiploid
TB-000176-D1YBLL-01	AGTAAACAGGTAGCTT.1.4	iAMP21
TB-000176-D1YBLL-01	CGATATTCACCTATAG.1.5	Hyperdiploid
TB-000176-D1YBLL-01	AGGAACCAGGTCGAGG.1.1	Hyperdiploid
TB-000176-D1YBLL-01	CACATTAAGTTCCCAC.1.5	Hyperdiploid
TB-000176-D1YBLL-01	ATGGCCCAGATGGACA.1.4	Hyperdiploid
TB-000176-D1YBLL-01	TAGGTTATCGATTTAG.1.4	Hyperdiploid
TB-000176-D1YBLL-01	CGGCTCACACAGACTC.1.5	Hyperdiploid
TB-000176-D1YBLL-01	CGCTATGAGCTAAAGG.1.3	Hyperdiploid
TB-000176-D1YBLL-01	CAGGTCCAGGAACCGG.1.2	Hyperdiploid
TB-000176-D1YBLL-01	AAGACATAGCATTTCT.1.2	Hyperdiploid
TB-000176-D1YBLL-01	GTTTGCTGTGCTGTAA.1.5	iAMP21
TB-000176-D1YBLL-01	ACGTCCTTCGTTACAA.1.3	Hyperdiploid
TB-000176-D1YBLL-01	AAATGCCTCGAGCAAA.1.5	BCR::ABL1
TB-000176-D1YBLL-01	CCCAAATAGGCTACTG.1.4	Hyperdiploid
TB-000176-D1YBLL-01	CCACACAAGGAACGGT.1.1	BCR::ABL1
TB-000176-D1YBLL-01	AGGTTACTCGTTTCCA.1.5	Hyperdiploid
TB-000176-D1YBLL-01	TCCTGTTCAAGGTATA.1.4	Hyperdiploid
TB-000176-D1YBLL-01	TAGCATATCATGCATA.1.1	Hyperdiploid
TB-000176-D1YBLL-01	ATAGCATGTTCACTGT.1.1	Hyperdiploid
TB-000176-D1YBLL-01	TCCGGTAAGGCCCAGT.1.3	Hyperdiploid
TB-000176-D1YBLL-01	TAAGGACCAACACCTA.1.5	Hyperdiploid
TB-000176-D1YBLL-01	GTACTAATCAGCAAGA.1.5	BCR::ABL1
TB-000176-D1YBLL-01	GTCCAAGTCACTCGCT.1.5	Hyperdiploid
TB-000176-D1YBLL-01	AAGGAAGCAGAGAGCC.1.2	Hyperdiploid
TB-000176-D1YBLL-01	CTCCGGACAACAACAA.1.4	Hyperdiploid
TB-000176-D1YBLL-01	CATCCCAGTCATTAGG.1.4	Hyperdiploid
TB-000176-D1YBLL-01	TTGCAACAGCACGATT.1.2	Hyperdiploid
TB-000176-D1YBLL-01	GACCTGATCATCCTGC.1.3	Hyperdiploid
TB-000176-D1YBLL-01	TCGTTAGCACTAAATC.1.1	Hyperdiploid
TB-000176-D1YBLL-01	TTTCTCACAAACATAG.1.1	iAMP21
TB-000176-D1YBLL-01	GACGCAACATGCTCCC.1.2	Hyperdiploid
TB-000176-D1YBLL-01	CATGCATAGCCTCTGT.1.1	Hyperdiploid
TB-000176-D1YBLL-01	CAGTACCCATTGTGCA.1.3	Hyperdiploid
TB-000176-D1YBLL-01	GAGAAACGTCACAAAT.1.5	Hyperdiploid
TB-000176-D1YBLL-01	TTAGCAATCATTGACA.1.5	Hyperdiploid
TB-000176-D1YBLL-01	CCGCTAGCATTGTCCT.1.2	Hyperdiploid
TB-000176-D1YBLL-01	ACTAATCCAACTGGGA.1.5	Hyperdiploid
TB-000176-D1YBLL-01	GCCTTTGGTCACGAAC.1.1	Hyperdiploid
TB-000176-D1YBLL-01	AACAGCAAGCTCCTTA.1.4	Hyperdiploid
TB-000176-D1YBLL-01	ATTGTCCGTCATTGTC.1.1	Hyperdiploid
TB-000176-D1YBLL-01	AAAGGAGCATACTCCT.1.1	Hyperdiploid
TB-000176-D1YBLL-01	CGCCTCATCTAAGGTC.1.2	Hyperdiploid
TB-000176-D1YBLL-01	TTTCAGTTCTTCAATC.1.3	Hyperdiploid
TB-000176-D1YBLL-01	TTAGGCGTCGAGGAAC.1.3	iAMP21
TB-000176-D1YBLL-01	GCAAACAAGCGAGTAA.1.5	Hyperdiploid
TB-000176-D1YBLL-01	ATTTGCAAGGAACCGG.1.1	Hyperdiploid
TB-000176-D1YBLL-01	GTTACTCGTACCGAAC.1.4	Hyperdiploid
TB-000176-D1YBLL-01	TCAGCCTTCTCCATAT.1.4	iAMP21
TB-000176-D1YBLL-01	TGGCTAAGTGTTGCTT.1.1	iAMP21
TB-000176-D1YBLL-01	TGATGACTCCGCCTAT.1.3	Hyperdiploid
TB-000176-D1YBLL-01	TGGTTAATCACATTGA.1.3	Hyperdiploid
TB-000176-D1YBLL-01	GCCATTACATAGCTGC.1.1	Hyperdiploid
TB-000176-D1YBLL-01	CGTTAAATCCGGCTAA.1.5	Hyperdiploid
TB-000176-D1YBLL-01	TGTGGCGGTTCACTGT.1.5	Hyperdiploid
TB-000176-D1YBLL-01	GACCTAAGTGGATTGC.1.2	ETV6-RUNX1
TB-000176-D1YBLL-01	CAGGACCTCATTGTCT.1.4	Hyperdiploid
TB-000176-D1YBLL-01	GAAACTGAGCAGCTAT.1.3	Hyperdiploid
TB-000176-D1YBLL-01	AGAGGATGTTAGCATG.1.4	Hyperdiploid
TB-000176-D1YBLL-01	TTCCTTGAGATTCCTT.1.4	hypodiploid
TB-000176-D1YBLL-01	GGTATGTTCCAATTAG.1.2	iAMP21
TB-000176-D1YBLL-01	CAAGGCCTCATGTCAA.1.3	Hyperdiploid
TB-000176-D1YBLL-01	CATCCTTCATAATCAC.1.2	Hyperdiploid
TB-000176-D1YBLL-01	GTTCTCATCAGCACGC.1.1	Hyperdiploid
TB-000176-D1YBLL-01	GAGCTAGCAATTTGGT.1.5	Hyperdiploid
TB-000176-D1YBLL-01	GAGCTTGTCGAGCAAA.1.5	Hyperdiploid
TB-000176-D1YBLL-01	AACCTCACAAACCCTA.1.5	Hyperdiploid
TB-000176-D1YBLL-01	AGAGGAACACTCGCTC.1.5	Hyperdiploid
TB-000176-D1YBLL-01	CTTAGGAGTGATTACG.1.2	Hyperdiploid
TB-000176-D1YBLL-01	TGGTCATAGCTATTAG.1.5	Hyperdiploid
TB-000176-D1YBLL-01	ATGTCAATCCTCAGTC.1.5	Hyperdiploid
TB-000176-D1YBLL-01	ACTAACCAGTTGTCAA.1.5	ETV6-RUNX1
TB-000176-D1YBLL-01	GCAGCCAGTCACACCC.1.1	Hyperdiploid
TB-000176-D1YBLL-01	ATAGGTACAAAGCGGC.1.1	iAMP21
TB-000176-D1YBLL-01	TAGACCAGTGTTCCCA.1.5	iAMP21
TB-000176-D1YBLL-01	TAGTAGGAGTTGCCTC.1.3	Hyperdiploid
TB-000176-D1YBLL-01	GCCTCGACAGGTTTGC.1.1	Hyperdiploid
TB-000176-D1YBLL-01	TAGCTTAAGACTCGCA.1.4	hypodiploid
TB-000176-D1YBLL-01	GCGATTTAGAGCAAGC.1.5	Hyperdiploid
TB-000176-D1YBLL-01	GCTAACAGTTCCTCCT.1.3	Hyperdiploid
TB-000176-D1YBLL-01	AAGCCTCCAACTGGCT.1.2	Hyperdiploid
TB-000176-D1YBLL-01	ATTTGCGCACCTAATG.1.3	Hyperdiploid
TB-000176-D1YBLL-01	AGCAACAAGTGAGGTA.1.4	iAMP21
TB-000176-D1YBLL-01	GTTTCTAGTGATGAAA.1.3	iAMP21
TB-000176-D1YBLL-01	CCCTCAGTCACTCGCT.1.4	iAMP21
TB-000176-D1YBLL-01	TGCAATATCGGTTACG.1.3	Hyperdiploid
TB-000176-D1YBLL-01	GGCGTTATCACAGCGC.1.4	Hyperdiploid
TB-000176-D1YBLL-01	TGGCCAATCCACCTTA.1.2	Hyperdiploid
TB-000176-D1YBLL-01	AGGAACCAGGCATTGT.1.4	Hyperdiploid
TB-000176-D1YBLL-01	GGACGAAGTTTGCGCC.1.1	iAMP21
TB-000176-D1YBLL-01	CCTTCAATCCCAGTAG.1.4	Hyperdiploid
TB-000176-D1YBLL-01	CCATAAATCATTTGCT.1.2	Hyperdiploid
TB-000176-D1YBLL-01	AGTTATGTCTCGACCT.1.2	Hyperdiploid
TB-000176-D1YBLL-01	ACAACATGTTAACAGT.1.3	Hyperdiploid
TB-000176-D1YBLL-01	TTGCCCGTCCTGGTGA.1.5	Hyperdiploid
TB-000176-D1YBLL-01	AATAACCGTTAGGATT.1.1	Hyperdiploid
TB-000176-D1YBLL-01	CCTGAGTCATGGTTAT.1.3	Hyperdiploid
TB-000176-D1YBLL-01	GCATGAGCAGGTTATT.1.3	iAMP21
TB-000176-D1YBLL-01	GCATGAGCAAACTAAG.1.5	Hyperdiploid
TB-000176-D1YBLL-01	AGGGCTACACAGACTC.1.5	hypodiploid
TB-000176-D1YBLL-01	CACCGGTAGGGTGGAT.1.3	Hyperdiploid
TB-000176-D1YBLL-01	GCGTAACGTTTAACGG.1.2	Hyperdiploid
TB-000176-D1YBLL-01	TGAACAACAGAGGCTA.1.3	Hyperdiploid
TB-000176-D1YBLL-01	TTTACGCGTGACCTGG.1.5	BCR::ABL1
TB-000176-D1YBLL-01	CGAGGTGAGGTGAAGC.1.4	BCR::ABL1
TB-000176-D1YBLL-01	CGAATATGTGGGTACT.1.1	Hyperdiploid
TB-000176-D1YBLL-01	TGGTCAAGTGTGTCCC.1.3	BCR::ABL1
TB-000176-D1YBLL-01	TCCAGGTCAGCAATAA.1.2	Hyperdiploid
TB-000176-D1YBLL-01	AAGCGAGGTGCGCATG.1.4	iAMP21
TB-000176-D1YBLL-01	TGAACAGAGGTGCGGA.1.4	hypodiploid
TB-000176-D1YBLL-01	CCTAAAGGTGCTCCAC.1.3	Hyperdiploid
TB-000176-D1YBLL-01	ACCCTCCCATATTGAC.1.2	Hyperdiploid
TB-000176-D1YBLL-01	TTGTCCATCCACCTGT.1.5	iAMP21
TB-000176-D1YBLL-01	ACCCGTAAGGCCATCA.1.3	Hyperdiploid
TB-000176-D1YBLL-01	GGTTCTTGTTTCCGGC.1.2	iAMP21
TB-000176-D1YBLL-01	GACACCGGTGAATCGC.1.4	Hyperdiploid
TB-000176-D1YBLL-01	CCACACAAGCATGACT.1.4	Hyperdiploid
TB-000176-D1YBLL-01	AAACCAACAGATTCAT.1.1	Hyperdiploid
TB-000176-D1YBLL-01	ATCAGGTTCAGCACCA.1.4	iAMP21
TB-000176-D1YBLL-01	TATCACGCATAGCGAG.1.3	Hyperdiploid
TB-000176-D1YBLL-01	GATCAGGCATTGTTGG.1.4	iAMP21
TB-000176-D1YBLL-01	CCAAACCCAAACCCTA.1.2	Hyperdiploid
TB-000176-D1YBLL-01	GTGAGCGAGACTAAGG.1.2	iAMP21
TB-000176-D1YBLL-01	TCCTGGTTCACTTTAC.1.3	Hyperdiploid
TB-000176-D1YBLL-01	GGTGATTTCCTTAGTT.1.4	Hyperdiploid
TB-000176-D1YBLL-01	CTTGGACCATCGTTCT.1.5	Hyperdiploid
TB-000176-D1YBLL-01	ATGGTGCGTGGTTCCC.1.4	Hyperdiploid
TB-000176-D1YBLL-01	CTTTAGTTCGTTTCGC.1.1	Hyperdiploid
TB-000176-D1YBLL-01	ATTCAACCAGCGCTTG.1.2	Hyperdiploid
TB-000176-D1YBLL-01	CCTATAGCATCCCGCT.1.5	Hyperdiploid
TB-000176-D1YBLL-01	GGTTGACGTGGGTGAA.1.3	Hyperdiploid
TB-000176-D1YBLL-01	GATGCATTCGTTACAA.1.5	Hyperdiploid
TB-000176-D1YBLL-01	GCGCAAACATTAGGTT.1.1	Hyperdiploid
TB-000176-D1YBLL-01	AGAAACCCAATGCCCG.1.1	Hyperdiploid
TB-000176-D1YBLL-01	TTTGTCTAGGATTTGC.1.2	Hyperdiploid
TB-000176-D1YBLL-01	CCGTTACTCACTAAGC.1.5	iAMP21
TB-000176-D1YBLL-01	GAGCTGCTCATTGTCT.1.5	Hyperdiploid
TB-000176-D1YBLL-01	GGCTATGTCGAAGTAG.1.1	Hyperdiploid
TB-000176-D1YBLL-01	TTGTGCGAGGTGAAAT.1.1	Hyperdiploid
TB-000176-D1YBLL-01	GGACAGCCAAGCCACT.1.4	Hyperdiploid
TB-000176-D1YBLL-01	GCAAACAAGGCTCATG.1.3	Hyperdiploid
TB-000176-D1YBLL-01	AGTAAACAGCGCAATT.1.4	Hyperdiploid
TB-000176-D1YBLL-01	TAGTTGTCAGGCTACT.1.2	Hyperdiploid
TB-000176-D1YBLL-01	TTTGGTGCACAAAGCG.1.1	Hyperdiploid
TB-000176-D1YBLL-01	GATGACTTCCCTCAAC.1.3	ETV6-RUNX1
TB-000176-D1YBLL-01	AGTGTGGCAGCACCAT.1.3	Hyperdiploid
TB-000176-D1YBLL-01	GATCGAGCATCGCTTT.1.5	iAMP21
TB-000176-D1YBLL-01	ATTTAGCCAGCCGCTA.1.3	Hyperdiploid
TB-000176-D1YBLL-01	TTAGCGGTCACCAATA.1.4	Hyperdiploid
TB-000176-D1YBLL-01	AGGCTAGCACTAAGAA.1.3	Hyperdiploid
TB-000176-D1YBLL-01	GACCTAGTCACCGGTA.1.5	Hyperdiploid
TB-000176-D1YBLL-01	ATCGCTTGTCCTAATC.1.2	Hyperdiploid
TB-000176-D1YBLL-01	GGCGTTATCACATTGA.1.4	Hyperdiploid
TB-000176-D1YBLL-01	TCGATTAAGTGTGATC.1.3	Hyperdiploid
TB-000176-D1YBLL-01	TTGGAGGCAGGCGATA.1.3	iAMP21
TB-000176-D1YBLL-01	AGGACTAAGGTGAAAT.1.4	Hyperdiploid
TB-000176-D1YBLL-01	AAACGCGCACCACAAC.1.1	Hyperdiploid
TB-000176-D1YBLL-01	GTTTGTAAGCTGGCTA.1.4	Hyperdiploid
TB-000176-D1YBLL-01	TACTGCACAAACTGCC.1.4	Hyperdiploid
TB-000176-D1YBLL-01	TTTCAGTTCATGGCTG.1.1	Hyperdiploid
TB-000176-D1YBLL-01	CCGACAGGTCCTAAGA.1.2	Hyperdiploid
TB-000176-D1YBLL-01	AGTCAGGCACAATGCC.1.4	Hyperdiploid
TB-000176-D1YBLL-01	TGAGGAGGTTCGGGAT.1.5	Hyperdiploid
TB-000176-D1YBLL-01	CTGGTAAGTTACATCC.1.1	Hyperdiploid
TB-000176-D1YBLL-01	TTGCGTCTCCATCAGG.1.5	iAMP21
TB-000176-D1YBLL-01	CGACCTGCAATGCCTA.1.4	iAMP21
TB-000176-D1YBLL-01	TGGCCAATCCTTCGTA.1.1	Hyperdiploid
TB-000176-D1YBLL-01	CCGCTAAAGGACAATG.1.4	Hyperdiploid
TB-000176-D1YBLL-01	GATCAAGAGGTGAAGC.1.3	Hyperdiploid
TB-000176-D1YBLL-01	CAGCATGTCATGTGGT.1.1	Hyperdiploid
TB-000176-D1YBLL-01	TTCGCAACAGCAAGAT.1.2	Hyperdiploid
TB-000176-D1YBLL-01	TTTACGAAGGGTTATC.1.5	Hyperdiploid
TB-000176-D1YBLL-01	TCCGGTTTCCTTGTTG.1.4	iAMP21
TB-000176-D1YBLL-01	CAGATTCAGGACCGCT.1.5	Hyperdiploid
TB-000176-D1YBLL-01	CCCAACCGTACCGGAT.1.4	Hyperdiploid
TB-000176-D1YBLL-01	CCATATTTCTGTGAGT.1.3	ETV6-RUNX1
TB-000176-D1YBLL-01	GGGTTACGTGTCCAAA.1.3	iAMP21
TB-000176-D1YBLL-01	ACCCTCCCAGCTACGT.1.4	Hyperdiploid
TB-000176-D1YBLL-01	CAACAATGTCTTTGAC.1.4	Hyperdiploid
TB-000176-D1YBLL-01	TACGCTTGTGTTAAAC.1.4	Hyperdiploid
TB-000176-D1YBLL-01	AACTAGTGTTTGGCTT.1.1	BCR::ABL1
TB-000176-D1YBLL-01	GCCAATAGTTGTGATG.1.4	Hyperdiploid
TB-000176-D1YBLL-01	TGACCAAGTTTGGTTC.1.4	Hyperdiploid
TB-000176-D1YBLL-01	CTAGTTGCAGGCTACT.1.2	Hyperdiploid
TB-000176-D1YBLL-01	GGTTTCCTCCTCAGTC.1.3	Hyperdiploid
TB-000176-D1YBLL-01	TAATGCATCAGGGCCT.1.4	Hyperdiploid
TB-000176-D1YBLL-01	AGGAACGGTCCTTCAG.1.5	Hyperdiploid
TB-000176-D1YBLL-01	GCTAAGCGTGTTGCAA.1.5	hypodiploid
TB-000176-D1YBLL-01	GTCGAAGCAATGAATG.1.1	Hyperdiploid
TB-000176-D1YBLL-01	CTTTAGGCATGATTGT.1.1	Hyperdiploid
TB-000176-D1YBLL-01	GGTTGAGCAGCCAGAA.1.2	iAMP21
TB-000176-D1YBLL-01	CCCTGTTAGCAAGGGT.1.1	ETV6-RUNX1
TB-000176-D1YBLL-01	GCACTTACAGTGAACG.1.5	Hyperdiploid
TB-000176-D1YBLL-01	GAGAAACGTCACAGAC.1.4	Hyperdiploid
TB-000176-D1YBLL-01	GATCAGTTCCTGAGTG.1.4	BCR::ABL1
TB-000176-D1YBLL-01	ACATTAGTCTATCGCC.1.1	Hyperdiploid
TB-000176-D1YBLL-01	GCTCTGTTCCTGGCTT.1.3	Hyperdiploid
TB-000176-D1YBLL-01	GTCCAGGGTTAAATGC.1.4	BCR::ABL1
TB-000176-D1YBLL-01	GTGCATTAGTCAGGCC.1.3	Hyperdiploid
TB-000176-D1YBLL-01	TTTCACCCAGCAATAA.1.5	Hyperdiploid
TB-000176-D1YBLL-01	GGTCAATTCCTCACTA.1.4	Hyperdiploid
TB-000176-D1YBLL-01	TTTCCGGGTCTCAGCC.1.3	Hyperdiploid
TB-000176-D1YBLL-01	TCACCTGGTTTCAGGA.1.5	iAMP21
TB-000176-D1YBLL-01	ACGGGAAGTCGCAATA.1.2	hypodiploid
TB-000176-D1YBLL-01	TACCTGCTCCAGCACA.1.5	Hyperdiploid
TB-000176-D1YBLL-01	TCGCGCACAATCCCTT.1.4	iAMP21
TB-000176-D1YBLL-01	GACATTATCATAGCCG.1.4	Hyperdiploid
TB-000176-D1YBLL-01	GCTTTACGTGCTTTAC.1.5	Hyperdiploid
TB-000176-D1YBLL-01	AATTGTGTCCTGAGTG.1.5	Hyperdiploid
TB-000176-D1YBLL-01	AGAAACCCAGGACACA.1.1	hypodiploid
TB-000176-D1YBLL-01	GCGCAAACACATAGCC.1.3	Hyperdiploid
TB-000176-D1YBLL-01	CATCCTTCATCTTGAG.1.2	Hyperdiploid
TB-000176-D1YBLL-01	CATTATGAGACAGGCG.1.2	Hyperdiploid
TB-000176-D1YBLL-01	ACATCATCACCTACGG.1.2	Hyperdiploid
TB-000176-D1YBLL-01	TCGTGCTTCAGGAAGC.1.5	iAMP21
TB-000176-D1YBLL-01	ATGGTCTAGCTTAGTA.1.4	iAMP21
TB-000176-D1YBLL-01	CAAGTATGTTACTTCA.1.1	iAMP21
TB-000176-D1YBLL-01	CAAACGCGTAGTTAAC.1.1	ETV6-RUNX1
TB-000176-D1YBLL-01	CTTTGGGAGCTTCCCG.1.3	Hyperdiploid
TB-000176-D1YBLL-01	CCTAATCGTAGCCTAA.1.1	iAMP21
TB-000176-D1YBLL-01	AGGAACGGTTGCAATG.1.3	Hyperdiploid
TB-000176-D1YBLL-01	CGAAGCGAGCACTAAC.1.4	Hyperdiploid
TB-000176-D1YBLL-01	GGTCCTGCATGAATCT.1.4	Hyperdiploid
TB-000176-D1YBLL-01	GGATTTATCCGTTAAA.1.4	Hyperdiploid
TB-000176-D1YBLL-01	TCCTGGTTCATTGTCT.1.1	Hyperdiploid
TB-000176-D1YBLL-01	AGAGAGGAGTTATCCT.1.1	Hyperdiploid
TB-000176-D1YBLL-01	AAGTTTGTCAGGCTAT.1.3	Hyperdiploid
TB-000176-D1YBLL-01	GTTCATTTCAGTGAAG.1.3	ETV6-RUNX1
TB-000176-D1YBLL-01	AAGGTCAAGACTCGCA.1.5	Hyperdiploid
TB-000176-D1YBLL-01	CGGCCATAGCTTTGTT.1.5	iAMP21
TB-000176-D1YBLL-01	CCAAACCCAGCAACAG.1.2	Hyperdiploid
TB-000176-D1YBLL-01	CTCATTGTCGTAATCA.1.5	Hyperdiploid
TB-000176-D1YBLL-01	TACCTGCTCTAAGTCA.1.3	Hyperdiploid
TB-000176-D1YBLL-01	GCAAACTTCACGAATC.1.4	Hyperdiploid
TB-000176-D1YBLL-01	AAGCCACGTAGCCATA.1.1	Hyperdiploid
TB-000176-D1YBLL-01	GCGCAAACATGATTGT.1.1	Hyperdiploid
TB-000176-D1YBLL-01	TTTGACCGTGGGTACT.1.2	Hyperdiploid
TB-000176-D1YBLL-01	GCTGTGATCCCTGGAA.1.3	Hyperdiploid
TB-000176-D1YBLL-01	CATTATGAGGAGGACT.1.1	Hyperdiploid
TB-000176-D1YBLL-01	TGGCTAAGTCATAAGT.1.3	hypodiploid
TB-000176-D1YBLL-01	ACGCCTAAGGTAACGA.1.2	Hyperdiploid
TB-000176-D1YBLL-01	GCTTTACGTCCTTCTC.1.3	Hyperdiploid
TB-000176-D1YBLL-01	ATTCCGGAGGAATAAC.1.4	Hyperdiploid
TB-000176-D1YBLL-01	GTGTGCGGTCGAAGTC.1.5	Hyperdiploid
TB-000176-D1YBLL-01	GGTCATTAGGAGGACT.1.3	Hyperdiploid
TB-000176-D1YBLL-01	GTAAGCGCACGAATTT.1.4	Hyperdiploid
TB-000176-D1YBLL-01	CGCAATAGTCACTCGC.1.3	Hyperdiploid
TB-000176-D1YBLL-01	GACCGAACAAACTGTT.1.4	Hyperdiploid
TB-000176-D1YBLL-01	AATGGCGCAGACAAAC.1.5	Hyperdiploid
TB-000176-D1YBLL-01	GCCTTAGAGTTTGCGG.1.5	Hyperdiploid
TB-000176-D1YBLL-01	ACGGGAAGTTAGCAGC.1.1	Hyperdiploid
TB-000176-D1YBLL-01	CTTATTGGTCCCGAAG.1.1	Hyperdiploid
TB-000176-D1YBLL-01	GAACACAAGGGTTAGA.1.2	Hyperdiploid
TB-000176-D1YBLL-01	GCTTTGTGTGGAAGGC.1.4	Hyperdiploid
TB-000176-D1YBLL-01	TGCGGTTCAGCTAACC.1.1	Hyperdiploid
TB-000176-D1YBLL-01	TAGTGAGAGGTGCTGC.1.2	Hyperdiploid
TB-000176-D1YBLL-01	ACTGAAACAGGCCTTG.1.1	Hyperdiploid
TB-000176-D1YBLL-01	GATGCATTCTTCAATC.1.4	Hyperdiploid
TB-000176-D1YBLL-01	GTGCTCAAGAGAAGGG.1.4	iAMP21
TB-000176-D1YBLL-01	TTGATGTCATTGACAT.1.3	Hyperdiploid
TB-000176-D1YBLL-01	TTTGACCGTAAAGCGG.1.2	ETV6-RUNX1
TB-000176-D1YBLL-01	CAAGTAACATCCGTAA.1.5	Hyperdiploid
TB-000176-D1YBLL-01	TACATCAAGCACAGGG.1.1	iAMP21
TB-000176-D1YBLL-01	GCAGGAAGTGCTCACC.1.5	hypodiploid
TB-000176-D1YBLL-01	CACCTCAGTCGACTAA.1.4	Hyperdiploid
TB-000176-D1YBLL-01	TATGCATCATCAGTAT.1.5	Hyperdiploid
TB-000176-D1YBLL-01	ACTCAGTAGCTTCCCG.1.4	Hyperdiploid
TB-000176-D1YBLL-01	CATGCATAGGCACAGG.1.3	Hyperdiploid
TB-000176-D1YBLL-01	GTATTGTCACATAACT.1.4	Hyperdiploid
TB-000176-D1YBLL-01	GGCTGTCAGGCTAAGA.1.1	Hyperdiploid
TB-000176-D1YBLL-01	ACACTAGGTCCTCCAA.1.1	Hyperdiploid
TB-000176-D1YBLL-01	AAATGCCTCGCTCCAT.1.4	hypodiploid
TB-000176-D1YBLL-01	ACTTCGCTCCTCAGTC.1.5	Hyperdiploid
TB-000176-D1YBLL-01	ATACCGGTCATAACCA.1.4	Hyperdiploid
TB-000176-D1YBLL-01	CGTCATTGTTAAGGTT.1.2	Hyperdiploid
TB-000176-D1YBLL-01	CAGCATGTCTTGTCCA.1.1	hypodiploid
TB-000176-D1YBLL-01	TCTGGCTTCATTGACA.1.2	Hyperdiploid
TB-000176-D1YBLL-01	GAGCTAGCAGGAACCA.1.3	iAMP21
TB-000176-D1YBLL-01	CGATGTCCAGCATGGA.1.4	Hyperdiploid
TB-000176-D1YBLL-01	TCAGGAGCAGGCGATA.1.3	Hyperdiploid
TB-000176-D1YBLL-01	AATCCCTGTTAGTTGG.1.2	Hyperdiploid
TB-000176-D1YBLL-01	GGGCCTAGTCCTAATC.1.1	ETV6-RUNX1
TB-000176-D1YBLL-01	ACCTTCATCGAGCTAT.1.3	Hyperdiploid
TB-000176-D1YBLL-01	TATAGCCAGGCTAAGA.1.5	Hyperdiploid
TB-000176-D1YBLL-01	CTTGGACCACCTCGCT.1.4	Hyperdiploid
TB-000176-D1YBLL-01	GAACCAAAGTACCGCA.1.1	iAMP21
TB-000176-D1YBLL-01	GATTCAATCAAGTGAG.1.4	Hyperdiploid
TB-000176-D1YBLL-01	TGACTTCGTTACCGGG.1.4	iAMP21
TB-000176-D1YBLL-01	GCAATGAAGCACAGAA.1.5	iAMP21
TB-000176-D1YBLL-01	TTAGCCTGTCAAGTAT.1.5	iAMP21
TB-000176-D1YBLL-01	TGTCAGTAGTGACCTG.1.5	Hyperdiploid
TB-000176-D1YBLL-01	TAGCCTTGTTAAGGCC.1.4	Hyperdiploid
TB-000176-D1YBLL-01	TTGTCAAAGTACCGCA.1.3	ETV6-RUNX1
TB-000176-D1YBLL-01	GTCCTAGAGCTGGCTA.1.5	hypodiploid
TB-000176-D1YBLL-01	CATTTGTTCGAAGCGG.1.1	Hyperdiploid
TB-000176-D1YBLL-01	CGTGCTGCACACTAAT.1.4	Hyperdiploid
TB-000176-D1YBLL-01	GAGGTGAGTCACTCGC.1.5	hypodiploid
TB-000176-D1YBLL-01	GGCAATCGTCAGGAAG.1.5	Hyperdiploid
TB-000176-D1YBLL-01	ACGGTACGTTACTAGG.1.4	Hyperdiploid
TB-000176-D1YBLL-01	CAGCTATAGGCCCAGT.1.4	Hyperdiploid
TB-000176-D1YBLL-01	GGGCTAACATTAAGTC.1.1	Hyperdiploid
TB-000176-D1YBLL-01	GGATAACCATCACTTC.1.5	Hyperdiploid
TB-000176-D1YBLL-01	TCTTGACGTGGTTCCC.1.5	Hyperdiploid
TB-000176-D1YBLL-01	AGTGAGTCATAGTCAT.1.5	Hyperdiploid
TB-000176-D1YBLL-01	GATGCATTCATCCTCA.1.5	Hyperdiploid
TB-000176-D1YBLL-01	CTTTGGGAGACTTACA.1.4	Hyperdiploid
TB-000176-D1YBLL-01	TAAACAGCAACAGGTG.1.1	Hyperdiploid
TB-000176-D1YBLL-01	CAGTACCCACCGGCTA.1.5	Hyperdiploid
TB-000176-D1YBLL-01	TACAGCTAGCAGCTCA.1.2	Hyperdiploid
TB-000176-D1YBLL-01	CAGATTCAGGTGTTAC.1.1	BCR::ABL1
TB-000176-D1YBLL-01	CTCTGTTCAGCAAGTG.1.1	iAMP21
TB-000176-D1YBLL-01	GATAATCGTCCTAAGA.1.4	Hyperdiploid
TB-000176-D1YBLL-01	CATAACGGTAGCAGCT.1.1	Hyperdiploid
TB-000176-D1YBLL-01	CAGGACACATGAGTTT.1.3	Hyperdiploid
TB-000176-D1YBLL-01	GAGTTACTCTAGCGAT.1.4	Hyperdiploid
TB-000176-D1YBLL-01	CGCTTCTAGAGAGGAG.1.1	ETV6-RUNX1
TB-000176-D1YBLL-01	GCATATATCCTCACTA.1.1	iAMP21
TB-000176-D1YBLL-01	CCATCACTCATAAGCC.1.4	Hyperdiploid
TB-000176-D1YBLL-01	CCCTTAATCTAATCCT.1.1	Hyperdiploid
TB-000176-D1YBLL-01	ATGGCCCAGTTAGGCT.1.3	Hyperdiploid
TB-000176-D1YBLL-01	ACTCACCTCCCTGTTA.1.2	Hyperdiploid
TB-000176-D1YBLL-01	GTCTATCGTCCGGTTC.1.2	Hyperdiploid
TB-000176-D1YBLL-01	ACACTAATCATGGCTG.1.4	Hyperdiploid
TB-000176-D1YBLL-01	GTCATGAGTAATCGTG.1.3	Hyperdiploid
TB-000176-D1YBLL-01	CCCGTTGTCCTAGTTT.1.2	Hyperdiploid
TB-000176-D1YBLL-01	GAACCTGTCATCCTGC.1.3	Hyperdiploid
TB-000176-D1YBLL-01	TCTAACTTCATTTGTC.1.3	Hyperdiploid
TB-000176-D1YBLL-01	CCACAGGGTGTGCAAC.1.2	iAMP21
TB-000176-D1YBLL-01	ATATAGGCACTGGCTG.1.3	Hyperdiploid
TB-000176-D1YBLL-01	TGTGCTGAGCCGGTAC.1.4	Hyperdiploid
TB-000176-D1YBLL-01	CAATCCCTCTTGGATA.1.5	Hyperdiploid
TB-000176-D1YBLL-01	CTCATTGTCGTTACAA.1.1	Hyperdiploid
TB-000176-D1YBLL-01	TACCCGGCACCTCAGG.1.5	BCR::ABL1
TB-000176-D1YBLL-01	CCTAAGGTCTAACTGA.1.1	Hyperdiploid
TB-000176-D1YBLL-01	CCCAACCGTAAAGCAA.1.5	hypodiploid
TB-000176-D1YBLL-01	CTGGCTAAGCCAGTAT.1.5	Hyperdiploid
TB-000176-D1YBLL-01	AAGTTAGCAGGTTTGC.1.4	Hyperdiploid
TB-000176-D1YBLL-01	CGTTTGGAGTAGCTTA.1.3	Hyperdiploid
TB-000176-D1YBLL-01	GTTAGACTCGATTTAG.1.4	Hyperdiploid
TB-000176-D1YBLL-01	GTGAGGAGTAGGTTAT.1.5	Hyperdiploid
TB-000176-D1YBLL-01	AAGCCTCCAATACTGT.1.1	iAMP21
TB-000176-D1YBLL-01	ACGTCCTTCTAATTGG.1.5	iAMP21
TB-000176-D1YBLL-01	ACCCGGTAGGAAGCTA.1.5	Hyperdiploid
TB-000176-D1YBLL-01	GTTAAGTGTCGTTATC.1.4	Hyperdiploid
TB-000176-D1YBLL-01	CGTGCACAGGCTAAGA.1.1	Hyperdiploid
TB-000176-D1YBLL-01	TGCGATTAGTGAACGA.1.4	Hyperdiploid
TB-000176-D1YBLL-01	GCAGGCTTCAAACCGT.1.1	Hyperdiploid
TB-000176-D1YBLL-01	GGAAGTATCACTTTAC.1.2	Hyperdiploid
TB-000176-D1YBLL-01	GGTCTTGAGCTTCCCG.1.1	iAMP21
TB-000176-D1YBLL-01	GTTAAGCTCGTCCTTA.1.3	hypodiploid
TB-000176-D1YBLL-01	GCTCTGGCAGTTAGCC.1.5	iAMP21
TB-000176-D1YBLL-01	TTTGCATTCATGCTTT.1.1	Hyperdiploid
TB-000176-D1YBLL-01	CTTTAGTTCTTGATGA.1.4	Hyperdiploid
TB-000176-D1YBLL-01	GTTACTAAGCAACAAG.1.4	hypodiploid
TB-000176-D1YBLL-01	GTGCTGATCAGCAAAG.1.1	Hyperdiploid
TB-000176-D1YBLL-01	GCTCGATCAACAGGTG.1.3	Hyperdiploid
TB-000176-D1YBLL-01	GCCGTGAGTTACGCGG.1.1	Hyperdiploid
TB-000176-D1YBLL-01	ACAACACTCTGCAAGT.1.3	Hyperdiploid
TB-000176-D1YBLL-01	TTTGTCCCAGGAACAT.1.2	ETV6-RUNX1
TB-000176-D1YBLL-01	GCATTGCCATAACGGG.1.2	Hyperdiploid
TB-000176-D1YBLL-01	ACCAGCTCAGAGGCTA.1.1	Hyperdiploid
TB-000176-D1YBLL-01	CTCACTCAGGCTCATG.1.1	Hyperdiploid
TB-000176-D1YBLL-01	TTGTTGCGTTAGGCTA.1.4	iAMP21
TB-000176-D1YBLL-01	CCTACTGGTCCGTGAG.1.2	Hyperdiploid
TB-000176-D1YBLL-01	GCCCTCATCCTACCTA.1.4	Hyperdiploid
TB-000176-D1YBLL-01	CCGGTTAAGACAACGA.1.4	Hyperdiploid
TB-000176-D1YBLL-01	GGTCCGTAGTTCCCGT.1.1	BCR::ABL1
TB-000176-D1YBLL-01	GGGCATTGTTACAAAC.1.3	Hyperdiploid
TB-000176-D1YBLL-01	TGAGGCACACACCAAC.1.2	Hyperdiploid
TB-000176-D1YBLL-01	TAAGTAGCACAGCCAT.1.3	Hyperdiploid
TB-000176-D1YBLL-01	TTTAGGATCCCGCATT.1.4	hypodiploid
TB-000176-D1YBLL-01	CCCGCAACAGGTATTT.1.4	Hyperdiploid
TB-000176-D1YBLL-01	TACGGATTCGGTAACT.1.4	Hyperdiploid
TB-000176-D1YBLL-01	GTACCGGGTTTGGCTT.1.4	Hyperdiploid
TB-000176-D1YBLL-01	GTTACGCCATTAGGCC.1.1	Hyperdiploid
TB-000176-D1YBLL-01	GTAGCTGTCGGCTAGC.1.4	Hyperdiploid
TB-000176-D1YBLL-01	AAGCGAATCAGTATTG.1.2	Hyperdiploid
TB-000176-D1YBLL-01	GTTAAGTGTGCACGCA.1.4	iAMP21
TB-000176-D1YBLL-01	TGTTAGCAGAGCCGGA.1.3	Hyperdiploid
TB-000176-D1YBLL-01	TAGTGAGAGGTTACGT.1.5	Hyperdiploid
TB-000176-D1YBLL-01	GTGCATTAGTTTGAGC.1.4	Hyperdiploid
TB-000176-D1YBLL-01	GCGTTTCTCTCGCCCA.1.4	Hyperdiploid
TB-000176-D1YBLL-01	CATGGATTCAAAGGCA.1.2	Hyperdiploid
TB-000176-D1YBLL-01	ACCTAAATCTGGCAAT.1.1	Hyperdiploid
TB-000176-D1YBLL-01	ACAGGTAAGAAACTGG.1.3	iAMP21
TB-000176-D1YBLL-01	GACACCGGTTACCTGT.1.4	Hyperdiploid
TB-000176-D1YBLL-01	GGTTTCTGTCCAAATG.1.4	BCR::ABL1
TB-000176-D1YBLL-01	TTCCTTCTCAGTTCCC.1.5	Hyperdiploid
TB-000176-D1YBLL-01	CATAGGTTCCCGAACA.1.3	Hyperdiploid
TB-000176-D1YBLL-01	CCCTCAGTCAACAAGG.1.4	Hyperdiploid
TB-000176-D1YBLL-01	CCACACAAGGAAACTG.1.1	Hyperdiploid
TB-000176-D1YBLL-01	GCTAGCCAGGCTGTGC.1.5	Hyperdiploid
TB-000176-D1YBLL-01	GTGTTCCTCGTAACGT.1.1	Hyperdiploid
TB-000176-D1YBLL-01	CGGTGAGAGTCATCCC.1.4	Hyperdiploid
TB-000176-D1YBLL-01	GTGGCTTCAAGCGATG.1.4	BCR::ABL1
TB-000176-D1YBLL-01	ATCGAGGCAGTTTACG.1.3	Hyperdiploid
TB-000176-D1YBLL-01	CAATATGTCATAGACC.1.1	Hyperdiploid
TB-000176-D1YBLL-01	CCTAAATCAGCAAATA.1.5	BCR::ABL1
TB-000176-D1YBLL-01	TGAACAACACAAGCCT.1.5	Hyperdiploid
TB-000176-D1YBLL-01	GTGGATGCAAACCTTG.1.2	Hyperdiploid
TB-000176-D1YBLL-01	AACAAGCCAACATAAG.1.5	Hyperdiploid
TB-000176-D1YBLL-01	TCAGGTTAGGGATTAG.1.1	BCR::ABL1
TB-000176-D1YBLL-01	TCGTCAACAAACAACA.1.1	Hyperdiploid
TB-000176-D1YBLL-01	GGGTTATTCGTTTCGC.1.3	Hyperdiploid
TB-000176-D1YBLL-01	GGCATGGAGGCTAATC.1.5	Hyperdiploid
TB-000176-D1YBLL-01	CTCCGTCCAGCATTAT.1.3	Hyperdiploid
TB-000176-D1YBLL-01	ATGTAACGTGAACAAA.1.4	Hyperdiploid
TB-000176-D1YBLL-01	AGCCTGGGTCCTAGTT.1.3	Hyperdiploid
TB-000176-D1YBLL-01	CTAGTTGCAATAGTCT.1.5	Hyperdiploid
TB-000176-D1YBLL-01	TTAGAAGCAGGCTACT.1.1	Hyperdiploid
TB-000176-D1YBLL-01	TAGGAGTCAAGGATTA.1.1	iAMP21
TB-000176-D1YBLL-01	GAAAGCCAGGATAAAC.1.5	Hyperdiploid
TB-000176-D1YBLL-01	GACTCACCAGTAAGTA.1.4	Hyperdiploid
TB-000176-D1YBLL-01	AATCTTGAGGACCTTG.1.3	ETV6-RUNX1
TB-000176-D1YBLL-01	AAGACATAGAATCTCA.1.5	Hyperdiploid
TB-000176-D1YBLL-01	GAGCATGCATCATGTG.1.3	Hyperdiploid
TB-000176-D1YBLL-01	CGAGGCAAGCCTGGTA.1.4	Hyperdiploid
TB-000176-D1YBLL-01	ATGTCCACATTCCTCG.1.5	Hyperdiploid
TB-000176-D1YBLL-01	ACGCCTTTCCCGCAAA.1.2	iAMP21
TB-000176-D1YBLL-01	GCTCACAAGCCTGATG.1.5	Hyperdiploid
TB-000176-D1YBLL-01	TTGCTTTAGCCGCAAC.1.5	Hyperdiploid
TB-000176-D1YBLL-01	TGGTGATTCTCCATGC.1.1	Hyperdiploid
TB-000176-D1YBLL-01	GCCACTAAGCTTAACA.1.5	Hyperdiploid
TB-000176-D1YBLL-01	TGAGCAAAGGAAGCAC.1.2	Hyperdiploid
TB-000176-D1YBLL-01	TCTCGCCCACAGGGAC.1.3	Hyperdiploid
TB-000176-D1YBLL-01	AGCTTTAAGTGTTGTA.1.5	Hyperdiploid
TB-000176-D1YBLL-01	GCCAGGTTCCTAGTCC.1.1	Hyperdiploid
TB-000176-D1YBLL-01	CTTTGAGCACTAGCGT.1.5	Hyperdiploid
TB-000176-D1YBLL-01	GGTGTTGTCTTAGGAC.1.1	Hyperdiploid
TB-000176-D1YBLL-01	AGGCTAGCATAGCTGC.1.4	Hyperdiploid
TB-000176-D1YBLL-01	CGCTACTTCGCATTAA.1.1	Hyperdiploid
TB-000176-D1YBLL-01	CTCATTAGTCACCAAA.1.3	Hyperdiploid
TB-000176-D1YBLL-01	AAAGCTTGTGACATGC.1.4	Hyperdiploid
TB-000176-D1YBLL-01	ATTGACTCAATCGCAC.1.5	Hyperdiploid
TB-000176-D1YBLL-01	ACGTCCTTCTGGCAAT.1.3	Hyperdiploid
TB-000176-D1YBLL-01	CATTGTGCACAAAGAC.1.5	Hyperdiploid
TB-000176-D1YBLL-01	TTCGTTAGTATTCGCT.1.5	Hyperdiploid
TB-000176-D1YBLL-01	TGCGCAGGTATTACCC.1.2	iAMP21
TB-000176-D1YBLL-01	ATATGCTCAGAGGGAG.1.3	Hyperdiploid
TB-000176-D1YBLL-01	ATCCATAAGCTGGCTA.1.4	Hyperdiploid
TB-000176-D1YBLL-01	CTGACATAGTAGCCAT.1.2	Hyperdiploid
TB-000176-D1YBLL-01	AGGTACGCATTGTCAG.1.4	iAMP21
TB-000176-D1YBLL-01	TGTGGCCAGTACCGCA.1.5	ETV6-RUNX1
TB-000176-D1YBLL-01	GAGGGAGCACACTAAT.1.3	Hyperdiploid
TB-000176-D1YBLL-01	GACGTAAAGTAGGATG.1.5	hypodiploid
TB-000176-D1YBLL-01	GTATCGCCACTTAGGC.1.5	Hyperdiploid
TB-000176-D1YBLL-01	CGTTGCGCATGAAGTA.1.4	Hyperdiploid
TB-000176-D1YBLL-01	TGTTCATTCAGCATTA.1.1	Hyperdiploid
TB-000176-D1YBLL-01	CGGAATCGTTAGTGAT.1.3	Hyperdiploid
TB-000176-D1YBLL-01	GCGATTAGTTTGGCGG.1.1	Hyperdiploid
TB-000176-D1YBLL-01	AAACGCGCATCACAGC.1.1	Hyperdiploid
TB-000176-D1YBLL-01	GCCAGGAAGTTTGTCT.1.4	Hyperdiploid
TB-000176-D1YBLL-01	AGCTATATCGATTTAG.1.4	Hyperdiploid
TB-000176-D1YBLL-01	GACTTACAGAAAGGAA.1.4	Hyperdiploid
TB-000176-D1YBLL-01	CTGGTAAGTTTGGTTC.1.2	iAMP21
TB-000176-D1YBLL-01	GTTGCTGAGGAACCAA.1.4	iAMP21
TB-000176-D1YBLL-01	CCCAGTTTCGGTACGC.1.5	Hyperdiploid
TB-000176-D1YBLL-01	GCTTAGTAGGAAACTG.1.3	Hyperdiploid
TB-000176-D1YBLL-01	TCTGTGACAAATTGCT.1.2	Hyperdiploid
TB-000176-D1YBLL-01	ACTTACAAGTAACCCG.1.4	Hyperdiploid
TB-000176-D1YBLL-01	GACCTGCAGCTTGCTC.1.3	BCR::ABL1
TB-000176-D1YBLL-01	TATTAGCCAGTTAGCC.1.5	BCR::ABL1
TB-000176-D1YBLL-01	AACTGTTCAACCTGGT.1.5	Hyperdiploid
TB-000176-D1YBLL-01	CATCATAAGTTCCCGT.1.3	Hyperdiploid
TB-000176-D1YBLL-01	TGTATCGCATAGACTT.1.2	hypodiploid
TB-000176-D1YBLL-01	CTCCTCACAGTTTCTC.1.4	Hyperdiploid
TB-000176-D1YBLL-01	GTCTAATCAGCAAGGC.1.2	Hyperdiploid
TB-000176-D1YBLL-01	AACCTCCTCCAATTAG.1.4	Hyperdiploid
TB-000176-D1YBLL-01	GTGCTTACACGTAAGG.1.5	hypodiploid
TB-000176-D1YBLL-01	TCGCGCACAGCATGTC.1.3	Hyperdiploid
TB-000176-D1YBLL-01	ATGATGGAGGCCTTAG.1.4	Hyperdiploid
TB-000176-D1YBLL-01	CCCAAACCACGTAATT.1.2	Hyperdiploid
TB-000176-D1YBLL-01	ATGTAACGTTCACCCA.1.5	hypodiploid
TB-000176-D1YBLL-01	CAGGTTTAGTCACCAG.1.1	Hyperdiploid
TB-000176-D1YBLL-01	TGGTTCCTCACTTTAC.1.4	Hyperdiploid
TB-000176-D1YBLL-01	GCTCATTGTTACCTGT.1.2	Hyperdiploid
TB-000176-D1YBLL-01	TAGCATATCTAAATCG.1.2	Hyperdiploid
TB-000176-D1YBLL-01	TCGTTATTCCCTGTTA.1.4	Hyperdiploid
TB-000176-D1YBLL-01	AATGCATGTTGTTGTC.1.4	Hyperdiploid
TB-000176-D1YBLL-01	TGTCAATCATTAAAGG.1.5	Hyperdiploid
TB-000176-D1YBLL-01	CTAGGCGGTTAAGCTG.1.5	iAMP21
TB-000176-D1YBLL-01	TGATTAGTCCTCGATC.1.4	Hyperdiploid
TB-000176-D1YBLL-01	GATGCTTAGTAAGGGC.1.4	Hyperdiploid
TB-000176-D1YBLL-01	TGTTAGCAGCATGTTA.1.1	Hyperdiploid
TB-000176-D1YBLL-01	GTGTAACTCGGCCATA.1.1	Hyperdiploid
TB-000176-D1YBLL-01	ATGGCTAGTTTCGCGC.1.1	Hyperdiploid
TB-000176-D1YBLL-01	AGCTATATCCAAGTTA.1.5	Hyperdiploid
TB-000176-D1YBLL-01	GCTCGATCAGGCATCT.1.4	Hyperdiploid
TB-000176-D1YBLL-01	GAGTGTTTCTGTGCCT.1.5	Hyperdiploid
TB-000176-D1YBLL-01	GAGGACTAGAGGAAGG.1.4	Hyperdiploid
TB-000176-D1YBLL-01	ACTAACTCAGTTTGTG.1.4	ETV6-RUNX1
TB-000176-D1YBLL-01	TATCCAGCATTGTGAT.1.2	BCR::ABL1
TB-000176-D1YBLL-01	GTGCGCAGTGCTCACC.1.1	Hyperdiploid
TB-000176-D1YBLL-01	TGTAACTCATTGCGTA.1.3	BCR::ABL1
TB-000176-D1YBLL-01	GTAAGCAAGGTCCTAG.1.3	hypodiploid
TB-000176-D1YBLL-01	CTAGTTGCAATCCTAG.1.4	Hyperdiploid
TB-000176-D1YBLL-01	ATGGCTTAGTCACCTC.1.3	Hyperdiploid
TB-000176-D1YBLL-01	TGAGGGCCACATACTG.1.4	Hyperdiploid
TB-000176-D1YBLL-01	GGATTTATCAATGTCA.1.4	Hyperdiploid
TB-000176-D1YBLL-01	ACGGTTAGTCATTAGG.1.2	Hyperdiploid
TB-000176-D1YBLL-01	GTGTGCGGTACGCGCA.1.5	Hyperdiploid
TB-000176-D1YBLL-01	ACAACAGAGTCTCACC.1.5	Hyperdiploid
TB-000176-D1YBLL-01	AACCTTGCAACTGGGA.1.4	Hyperdiploid
TB-000176-D1YBLL-01	TAAGGACCAAGATTCT.1.4	BCR::ABL1
TB-000176-D1YBLL-01	GTAGCCATCATCCTGC.1.4	Hyperdiploid
TB-000176-D1YBLL-01	TGCACCTTCGGTCAGC.1.3	iAMP21
TB-000176-D1YBLL-01	CGATTTGCATAAACCT.1.5	Hyperdiploid
TB-000176-D1YBLL-01	AGGAACCAGTAGCGCC.1.4	Hyperdiploid
TB-000176-D1YBLL-01	GGACGAAGTATTGGTG.1.3	Hyperdiploid
TB-000176-D1YBLL-01	GATTAGTGTCACGAAC.1.2	Hyperdiploid
TB-000176-D1YBLL-01	AGGCAGGTCGTCATTT.1.5	iAMP21
TB-000176-D1YBLL-01	GTAGGATCATTAGCCA.1.4	Hyperdiploid
TB-000176-D1YBLL-01	CATCCTTCAGTTTACG.1.4	Hyperdiploid
TB-000176-D1YBLL-01	CCAACATAGTAACGGA.1.4	Hyperdiploid
TB-000176-D1YBLL-01	TATGGTCAGGCTCATG.1.3	Hyperdiploid
TB-000176-D1YBLL-01	GGATGAATCTAACCAA.1.1	Hyperdiploid
TB-000176-D1YBLL-01	ATCCTTAGTATCTGGA.1.4	iAMP21
TB-000176-D1YBLL-01	TACCGCAAGGACCGCT.1.5	Hyperdiploid
TB-000176-D1YBLL-01	ACCCTGTTCCATAAGC.1.5	Hyperdiploid
TB-000176-D1YBLL-01	GTTGTTGCAGCAACCT.1.2	Hyperdiploid
TB-000176-D1YBLL-01	CAAGTTATCCGCCTAT.1.5	Hyperdiploid
TB-000176-D1YBLL-01	AAGGTGCAGACAAACG.1.3	Hyperdiploid
TB-000176-D1YBLL-01	TCCAGGTCATTATCCC.1.5	Hyperdiploid
TB-000176-D1YBLL-01	GTATTGTCAGAACCGA.1.3	ETV6-RUNX1
TB-000176-D1YBLL-01	ACTTATCTCGCTTCTA.1.4	Hyperdiploid
TB-000176-D1YBLL-01	GTAAGGTCACAAACTT.1.3	Hyperdiploid
TB-000176-D1YBLL-01	GGTGCTTCACAACAGG.1.5	iAMP21
TB-000176-D1YBLL-01	TAGTACGGTTTATCTG.1.5	Hyperdiploid
TB-000176-D1YBLL-01	TATCACGCAGGCTAAG.1.2	hypodiploid
TB-000176-D1YBLL-01	ACCCAGGGTTTGAGCA.1.3	BCR::ABL1
TB-000176-D1YBLL-01	CAAGAACCATAAGGAC.1.5	Hyperdiploid
TB-000176-D1YBLL-01	TATGTGATCATCCTGC.1.3	Hyperdiploid
TB-000176-D1YBLL-01	CCGGTAGGTTAGTGAT.1.5	Hyperdiploid
TB-000176-D1YBLL-01	GCCAATAGTAACAGGG.1.5	Hyperdiploid
TB-000176-D1YBLL-01	GGTTCTTGTCATCAAG.1.4	Hyperdiploid
TB-000176-D1YBLL-01	TGGCTTTGTGGAAGGC.1.4	Hyperdiploid
TB-000176-D1YBLL-01	CCTGAGTCAAACTGTT.1.1	Hyperdiploid
TB-000176-D1YBLL-01	TCACCTGGTCCGTGAG.1.4	Hyperdiploid
TB-000176-D1YBLL-01	GCACATTAGGAGTCTT.1.3	Hyperdiploid
TB-000176-D1YBLL-01	TGTAAGCTCGGTAACT.1.5	iAMP21
TB-000176-D1YBLL-01	CAATAGCTCGTAACGT.1.3	Hyperdiploid
TB-000176-D1YBLL-01	TTAGGAACAAGCCACT.1.5	Hyperdiploid
TB-000176-D1YBLL-01	GCTATAGGTTTGGCTT.1.3	ETV6-RUNX1
TB-000176-D1YBLL-01	GAGGCTACATTATGCG.1.4	Hyperdiploid
TB-000176-D1YBLL-01	GGGTGAAGTAATTAGC.1.5	Hyperdiploid
TB-000176-D1YBLL-01	TTGGATCAGCCGCAGT.1.1	Hyperdiploid
TB-000176-D1YBLL-01	CCTACTTCAATAACCT.1.3	Hyperdiploid
TB-000176-D1YBLL-01	ATTGACTCATCACTTC.1.3	Hyperdiploid
TB-000176-D1YBLL-01	GTTACTAAGGTTTACA.1.4	iAMP21
TB-000176-D1YBLL-01	GAGGTAGGTAACCAGC.1.2	Hyperdiploid
TB-000176-D1YBLL-01	CCCAATTGTTTAAAGC.1.4	iAMP21
TB-000176-D1YBLL-01	CAACTAATCAGGTCCA.1.2	Hyperdiploid
TB-000176-D1YBLL-01	CGGTTTCTCAAACCTA.1.1	Hyperdiploid
TB-000176-D1YBLL-01	CCTCCTCTCGCCTAAG.1.4	ETV6-RUNX1
TB-000176-D1YBLL-01	ATTAGCTCAGTCTAGC.1.1	Hyperdiploid
TB-000176-D1YBLL-01	TTGCACACATTAGCCA.1.5	Hyperdiploid
TB-000176-D1YBLL-01	ATTCCTCCAATAACCT.1.2	BCR::ABL1
TB-000176-D1YBLL-01	AGCTTGGTCCCGAAGC.1.1	Hyperdiploid
TB-000176-D1YBLL-01	TAGCTTGCAGTAGGAT.1.3	Hyperdiploid
TB-000176-D1YBLL-01	TTGCAACAGCAAACCT.1.2	Hyperdiploid
TB-000176-D1YBLL-01	CCCTCATAGTTAGTTG.1.5	Hyperdiploid
TB-000176-D1YBLL-01	TCCATTGTCTTAATGG.1.4	Hyperdiploid
TB-000176-D1YBLL-01	TGATTAGTCCCTCGCA.1.5	Hyperdiploid
TB-000176-D1YBLL-01	GGCTAGACACTTAACG.1.2	Hyperdiploid
TB-000176-D1YBLL-01	CGAATATGTGACCTGG.1.5	Hyperdiploid
TB-000176-D1YBLL-01	GGTAACCGTTATCGAG.1.2	iAMP21
TB-000176-D1YBLL-01	AGTCCTGAGTTGCCTC.1.5	iAMP21
TB-000176-D1YBLL-01	GGGTGAAGTAACCAGC.1.3	Hyperdiploid
TB-000176-D1YBLL-01	GACCTTTGTAATAGCT.1.4	Hyperdiploid
TB-000176-D1YBLL-01	ACGGGAAGTCGAAGTC.1.2	iAMP21
TB-000176-D1YBLL-01	ACCTTGCTCGTTAAGC.1.5	Hyperdiploid
TB-000176-D1YBLL-01	AGCCTAAGTGATGATT.1.1	Hyperdiploid
TB-000176-D1YBLL-01	TGCTCACTCGGCCATA.1.1	Hyperdiploid
TB-000176-D1YBLL-01	CCTGTAACAAGCTAAA.1.4	Hyperdiploid
TB-000176-D1YBLL-01	CGTAACTAGGAGGCAT.1.2	Hyperdiploid
TB-000176-D1YBLL-01	AACAGGATCCCTCTAA.1.3	Hyperdiploid
TB-000176-D1YBLL-01	GGTGTCCAGGACCTGC.1.1	Hyperdiploid
TB-000176-D1YBLL-01	GTTAACCAGTCATTAG.1.1	iAMP21
TB-000176-D1YBLL-01	GGCCATCAGACCATAC.1.1	Hyperdiploid
TB-000176-D1YBLL-01	CAATAAGCAGTAGGTG.1.1	Hyperdiploid
TB-000176-D1YBLL-01	GGCGCTAGTAGTAAGA.1.2	BCR::ABL1
TB-000176-D1YBLL-01	GCCTTTATCCGCATGA.1.3	Hyperdiploid
TB-000176-D1YBLL-01	GTACTTAAGGGTTATC.1.5	Hyperdiploid
TB-000176-D1YBLL-01	TTTGCATTCATTGCGG.1.4	iAMP21
TB-000176-D1YBLL-01	CGCACAATCTGTGAGT.1.2	iAMP21
TB-000176-D1YBLL-01	TCAAGAACAATTAAGG.1.2	Hyperdiploid
TB-000176-D1YBLL-01	CGTTAGTAGCGAAGTA.1.1	Hyperdiploid
TB-000176-D1YBLL-01	TATCGAGGTACTTCAC.1.1	iAMP21
TB-000176-D1YBLL-01	CGGACAACACCAACCG.1.3	Hyperdiploid
TB-000176-D1YBLL-01	GGTACCGGTTAAGGTT.1.3	Hyperdiploid
TB-000176-D1YBLL-01	GGAGCATAGTGTGATC.1.2	BCR::ABL1
TB-000176-D1YBLL-01	TTCATCCCAGGATGGC.1.3	Hyperdiploid
TB-000176-D1YBLL-01	GTGGATGCAGTACCGT.1.1	Hyperdiploid
TB-000176-D1YBLL-01	GGATAACCAACACCTA.1.5	Hyperdiploid
TB-000176-D1YBLL-01	AGCGGATAGCGATAAG.1.3	BCR::ABL1
TB-000176-D1YBLL-01	CGCTACTTCGCTTCTA.1.3	Hyperdiploid
TB-000176-D1YBLL-01	TTGTAAGTCATCCTGC.1.3	Hyperdiploid
TB-000176-D1YBLL-01	GTCCATTGTCACAGAC.1.4	Hyperdiploid
TB-000176-D1YBLL-01	GATGGCTGTTGTGATG.1.1	Hyperdiploid
TB-000176-D1YBLL-01	AGGAAACGTGAAGCCT.1.4	Hyperdiploid
TB-000176-D1YBLL-01	AGTCGCATCCTTTACG.1.2	Hyperdiploid
TB-000176-D1YBLL-01	AAACATGCAGGACCTT.1.5	iAMP21
TB-000176-D1YBLL-01	CCTATATTCAATTGGC.1.2	iAMP21
TB-000176-D1YBLL-01	CGCTTAACAGCTTAAT.1.3	Hyperdiploid
TB-000176-D1YBLL-01	CCTATATTCGATATTG.1.5	Hyperdiploid
TB-000176-D1YBLL-01	CATGGATTCCGCAACA.1.2	Hyperdiploid
TB-000176-D1YBLL-01	TGCTCACTCTTGTTCG.1.1	Hyperdiploid
TB-000176-D1YBLL-01	TAAGTGCTCCCATAGG.1.2	Hyperdiploid
TB-000176-D1YBLL-01	AGCGATTTCCCGCAAA.1.1	Hyperdiploid
TB-000176-D1YBLL-01	ATCACACAGGCTACAT.1.2	iAMP21
TB-000176-D1YBLL-01	GCGTGCTAGGGTCTAT.1.3	Hyperdiploid
TB-000176-D1YBLL-01	CAGGCTATCACGCGGT.1.2	Hyperdiploid
TB-000176-D1YBLL-01	CTCACACTCACCGGTA.1.5	Hyperdiploid
TB-000176-D1YBLL-01	TACTGACAGCCACAAT.1.5	Hyperdiploid
TB-000176-D1YBLL-01	ACGTTGTAGGTGAAAT.1.5	Hyperdiploid
TB-000176-D1YBLL-01	TCTTGACGTTAACGGC.1.5	Hyperdiploid
TB-000176-D1YBLL-01	CTAGTAGGTCCGTGAG.1.3	iAMP21
TB-000176-D1YBLL-01	GCACTTACATGAAATG.1.2	Hyperdiploid
TB-000176-D1YBLL-01	CCACACAAGCTCAAAC.1.4	Hyperdiploid
TB-000176-D1YBLL-01	ATTTAGCCATTGTTGG.1.5	Hyperdiploid
TB-000176-D1YBLL-01	GAGCAAGGTGATGAAA.1.3	Hyperdiploid
TB-000176-D1YBLL-01	TGCCGGTAGGAACCGG.1.4	iAMP21
TB-000176-D1YBLL-01	CCTTCGGTCAGGAACA.1.4	iAMP21
TB-000176-D1YBLL-01	GTTAACCAGCGAGTAA.1.3	iAMP21
TB-000176-D1YBLL-01	GATTGCGTCCCTCTAA.1.4	Hyperdiploid
TB-000176-D1YBLL-01	TGTCCTTCAGTTATGT.1.5	iAMP21
TB-000176-D1YBLL-01	ACTCACTGTAATCGTG.1.2	iAMP21
TB-000176-D1YBLL-01	AAATGGCCATTGCGGT.1.5	Hyperdiploid
TB-000176-D1YBLL-01	GGTCCGTAGCGTGCAC.1.5	Hyperdiploid
TB-000176-D1YBLL-01	ACCCAGGGTTAAGCCA.1.2	Hyperdiploid
TB-000176-D1YBLL-01	ACAACACTCCTTCAAT.1.2	iAMP21
TB-000176-D1YBLL-01	AGGTGAGGTCACTCGC.1.4	Hyperdiploid
TB-000176-D1YBLL-01	TTGCAAGGTTGCGCGA.1.4	iAMP21
TB-000176-D1YBLL-01	TATAGCTCATAGCAGG.1.3	Hyperdiploid
TB-000176-D1YBLL-01	AAAGCTTGTACCGAAC.1.4	iAMP21
TB-000176-D1YBLL-01	ACCGAAGCAATTTAGC.1.4	Hyperdiploid
TB-000176-D1YBLL-01	GTAAGGTCATAAGGAC.1.1	Hyperdiploid
TB-000176-D1YBLL-01	GGCGATACACCAGGTT.1.1	Hyperdiploid
TB-000176-D1YBLL-01	AATTGCCAGGCTCATG.1.5	Hyperdiploid
TB-000176-D1YBLL-01	TGTGCACCAGCAACAG.1.5	hypodiploid
TB-000176-D1YBLL-01	GGATGAATCCTGATTT.1.4	BCR::ABL1
TB-000176-D1YBLL-01	CTGGCTTTCCTCCTAA.1.4	Hyperdiploid
TB-000176-D1YBLL-01	ATCCATAAGCACTTGG.1.5	iAMP21
TB-000176-D1YBLL-01	CATTATCTCAAACCTA.1.3	hypodiploid
TB-000176-D1YBLL-01	CTACGAAGTGTCCAGG.1.4	Hyperdiploid
TB-000176-D1YBLL-01	TTCAACCGTCGACTAA.1.5	ETV6-RUNX1
TB-000176-D1YBLL-01	GTGCTCCGTACTGAAT.1.1	Hyperdiploid
TB-000176-D1YBLL-01	CGTGCTTTCATTAGCA.1.4	Hyperdiploid
TB-000176-D1YBLL-01	CGCTCCATCCTACCTA.1.2	Hyperdiploid
TB-000176-D1YBLL-01	CCTAAGTAGCGCTAAT.1.4	Hyperdiploid
TB-000176-D1YBLL-01	GTTAAGTGTAGTCAAT.1.1	Hyperdiploid
TB-000176-D1YBLL-01	GTTAGGCGTGGACATC.1.3	iAMP21
TB-000176-D1YBLL-01	AACGCCCAGGTCCTGA.1.2	Hyperdiploid
TB-000176-D1YBLL-01	TAGCGCGGTAACAGGG.1.5	hypodiploid
TB-000176-D1YBLL-01	ATCACACAGCGATACT.1.1	Hyperdiploid
TB-000176-D1YBLL-01	TCTATGTTCCCGTTTA.1.1	iAMP21
TB-000176-D1YBLL-01	CAATGACTCTTAATGG.1.2	Hyperdiploid
TB-000176-D1YBLL-01	AATTGGGAGATAACCC.1.5	Hyperdiploid
TB-000176-D1YBLL-01	CGGTTCCGTGACATGC.1.4	Hyperdiploid
TB-000176-D1YBLL-01	GCCATGATCACTAGGT.1.5	Hyperdiploid
TB-000176-D1YBLL-01	TGCGATTAGGGATTAG.1.2	Hyperdiploid
TB-000176-D1YBLL-01	CATGGATTCCGCCAAA.1.1	Hyperdiploid
TB-000176-D1YBLL-01	GAGGTGAGTCCTAGTT.1.1	Hyperdiploid
TB-000176-D1YBLL-01	ATTGAAGCATTCAGCA.1.2	Hyperdiploid
TB-000176-D1YBLL-01	AACTGTTCAATAACGA.1.4	Hyperdiploid
TB-000176-D1YBLL-01	CAAACACTCGTAACGT.1.2	hypodiploid
TB-000176-D1YBLL-01	CTAATGTCACAGGGAC.1.4	Hyperdiploid
TB-000176-D1YBLL-01	CGAGGTGAGGCCAATT.1.2	Hyperdiploid
TB-000176-D1YBLL-01	AAAGCGGGTCCGGTTC.1.5	Hyperdiploid
TB-000176-D1YBLL-01	GCTTTGTGTCAGTAAT.1.3	Hyperdiploid
TB-000176-D1YBLL-01	TGGACTAGTCTATCGT.1.5	hypodiploid
TB-000176-D1YBLL-01	ATTATGGTCATTAGTG.1.2	Hyperdiploid
TB-000176-D1YBLL-01	GTAGTTATCCAACTGG.1.2	hypodiploid
TB-000176-D1YBLL-01	CATCGCTTCCGCACAA.1.3	Hyperdiploid
TB-000176-D1YBLL-01	GAGTTTGGTACAATGT.1.5	Hyperdiploid
TB-000176-D1YBLL-01	TTGATGTCACCATATG.1.4	Hyperdiploid
TB-000176-D1YBLL-01	TAATTGCCAGTTTCTC.1.5	Hyperdiploid
TB-000176-D1YBLL-01	TTGGATTCATCGCTTT.1.5	Hyperdiploid
TB-000176-D1YBLL-01	CTTGTTTAGCTTATGA.1.3	ETV6-RUNX1
TB-000176-D1YBLL-01	CGATTTGCATAATTGC.1.5	Hyperdiploid
TB-000176-D1YBLL-01	GGTTGACGTTAGGCTA.1.4	Hyperdiploid
TB-000176-D1YBLL-01	CTACCTCAGGAGGACT.1.4	Hyperdiploid
TB-000176-D1YBLL-01	TGGACAAAGTAACTCA.1.2	Hyperdiploid
TB-000176-D1YBLL-01	GCCATGATCTTAGCCC.1.2	BCR::ABL1
TB-000176-D1YBLL-01	CCTCAAACAAGGTCCT.1.2	Hyperdiploid
TB-000176-D1YBLL-01	GATTGCAGTTGAGGTC.1.2	Hyperdiploid
TB-000176-D1YBLL-01	TCATTACTCATGAAGG.1.3	Hyperdiploid
TB-000176-D1YBLL-01	ACCCAGGGTTGTGATG.1.4	Hyperdiploid
TB-000176-D1YBLL-01	TGTATCGCATCATGGC.1.3	Hyperdiploid
TB-000176-D1YBLL-01	AGCACTTAGCCTGATG.1.2	iAMP21
TB-000176-D1YBLL-01	GTGAGGAGTTTGGCGG.1.4	Hyperdiploid
TB-000176-D1YBLL-01	GAGCTAGCATTGTCCT.1.3	Hyperdiploid
TB-000176-D1YBLL-01	ACAGGTAAGGACACTT.1.2	hypodiploid
TB-000176-D1YBLL-01	GGAGCATAGGATGATG.1.3	Hyperdiploid
TB-000176-D1YBLL-01	GGTTTCTGTTCCGGGA.1.3	Hyperdiploid
TB-000176-D1YBLL-01	TTTGGTAAGCATTTCT.1.1	BCR::ABL1
TB-000176-D1YBLL-01	TGGCTATAGTGAGGTA.1.5	Hyperdiploid
TB-000176-D1YBLL-01	CCCAAACCATCACAGC.1.1	Hyperdiploid
TB-000176-D1YBLL-01	CTTGTTCCATTATGAC.1.3	Hyperdiploid
TB-000176-D1YBLL-01	TGTGCGCAGCACGTTG.1.1	iAMP21
TB-000176-D1YBLL-01	ACAACAGAGAAAGGAA.1.3	Hyperdiploid
TB-000176-D1YBLL-01	AGCGCTCAGTTGCGTG.1.2	ETV6-RUNX1
TB-000176-D1YBLL-01	TACGTTAAGCAAGATG.1.3	iAMP21
TB-000176-D1YBLL-01	ATTAGCGGTGCTGGTG.1.5	Hyperdiploid
TB-000176-D1YBLL-01	GGCAATCGTCATCCTG.1.3	hypodiploid
TB-000176-D1YBLL-01	AAGCGAGGTCACTCGC.1.1	Hyperdiploid
TB-000176-D1YBLL-01	TAAACAGCACCTATAG.1.1	Hyperdiploid
TB-000176-D1YBLL-01	ACGAGTAAGTCATCCC.1.3	Hyperdiploid
TB-000176-D1YBLL-01	GCAAGTCGTGTTGCTT.1.3	iAMP21
TB-000176-D1YBLL-01	CAGGTCCAGGCCATCA.1.4	Hyperdiploid
TB-000176-D1YBLL-01	TATGGATGTTCACTGT.1.5	Hyperdiploid
TB-000176-D1YBLL-01	ATTACGTCAAGCCACT.1.3	Hyperdiploid
TB-000176-D1YBLL-01	AAGCTTGGTTAGCTGA.1.4	Hyperdiploid
TB-000176-D1YBLL-01	CAATAAGCAGCACGTT.1.2	iAMP21
TB-000176-D1YBLL-01	TTAAGGACAAAGCTAA.1.1	Hyperdiploid
TB-000176-D1YBLL-01	CCGGTAGGTCCTTCTC.1.5	Hyperdiploid
TB-000176-D1YBLL-01	GTGCTTACACAATTAC.1.1	Hyperdiploid
TB-000176-D1YBLL-01	GTGAACAAGCGATACT.1.1	Hyperdiploid
TB-000176-D1YBLL-01	AATCATCCAATCTCTC.1.4	hypodiploid
TB-000176-D1YBLL-01	GCCTACTTCGGTTACG.1.5	Hyperdiploid
TB-000176-D1YBLL-01	TTTAGGATCTCAATAG.1.4	BCR::ABL1
TB-000176-D1YBLL-01	GCATTAGGTCCTAGTT.1.5	iAMP21
TB-000176-D1YBLL-01	ATTTGCAAGTCAATTG.1.2	Hyperdiploid
TB-000176-D1YBLL-01	TCCACAACAATGAGGT.1.3	iAMP21
TB-000176-D1YBLL-01	ACTATGTCAACTGGGA.1.3	Hyperdiploid
TB-000176-D1YBLL-01	GCTGTGCAGATACTTG.1.5	Hyperdiploid
TB-000176-D1YBLL-01	TGTTGTAAGCAAGATG.1.5	Hyperdiploid
TB-000176-D1YBLL-01	TGGACGGAGAGCAAGC.1.1	Hyperdiploid
TB-000176-D1YBLL-01	CACAAGCGTGCTGGTG.1.4	Hyperdiploid
TB-000176-D1YBLL-01	ATTGCTCGTACCAGGT.1.2	Hyperdiploid
TB-000176-D1YBLL-01	ACAGGATCATAAAGCA.1.4	Hyperdiploid
TB-000176-D1YBLL-01	CATATCGCAAGGTAAC.1.5	Hyperdiploid
TB-000176-D1YBLL-01	AAAGGAGCAGTCTATG.1.5	ETV6-RUNX1
TB-000176-D1YBLL-01	TGGCCATCAGTGAACG.1.5	Hyperdiploid
TB-000176-D1YBLL-01	GCCTGTGCAAATTCGT.1.2	Hyperdiploid
TB-000176-D1YBLL-01	ATGGCTAGTTCGGGAT.1.1	Hyperdiploid
TB-000176-D1YBLL-01	ATTGGTTCAGATTCAT.1.4	Hyperdiploid
TB-000176-D1YBLL-01	CGCAAATTCAGCACCA.1.3	Hyperdiploid
TB-000176-D1YBLL-01	GGTTGCATCCGTCCAT.1.5	BCR::ABL1
TB-000176-D1YBLL-01	GCTAGCGGTTAGAGCC.1.1	Hyperdiploid
TB-000176-D1YBLL-01	CCATATTTCGCTAGAT.1.1	Hyperdiploid
TB-000176-D1YBLL-01	GGGTCAACAAACAACA.1.2	Hyperdiploid
TB-000176-D1YBLL-01	CAAGTTATCTAATCAG.1.2	Hyperdiploid
TB-000176-D1YBLL-01	ATTGCACAGACTTACA.1.2	BCR::ABL1
TB-000176-D1YBLL-01	GGACCGAAGCTATTAG.1.2	iAMP21
TB-000176-D1YBLL-01	CATAATCCAATGCCCG.1.5	Hyperdiploid
TB-000176-D1YBLL-01	GAGTAACCACGTTACA.1.4	iAMP21
TB-000176-D1YBLL-01	GAGTTTGGTTCATCTA.1.2	Hyperdiploid
TB-000176-D1YBLL-01	TGGACGGAGACCATAC.1.3	Hyperdiploid
TB-000176-D1YBLL-01	GCACTAAGTTCCAGGG.1.1	Hyperdiploid
TB-000176-D1YBLL-01	GCCAATTAGGGATTAG.1.1	Hyperdiploid
TB-000176-D1YBLL-01	ATAACGACAAACGCGA.1.5	Hyperdiploid
TB-000176-D1YBLL-01	AGTGATGAGAACAAGT.1.5	Hyperdiploid
TB-000176-D1YBLL-01	ATGATGGAGTCTGGGC.1.4	Hyperdiploid
TB-000176-D1YBLL-01	AGAACAAGTAAAGCAA.1.1	Hyperdiploid
TB-000176-D1YBLL-01	ACCCTCCCAGTACCGT.1.4	hypodiploid
TB-000176-D1YBLL-01	ACACAATGTGTCCAGG.1.4	iAMP21
TB-000176-D1YBLL-01	TTTCACCCAACCGCCA.1.4	Hyperdiploid
TB-000176-D1YBLL-01	TGCTTGCTCATTCATC.1.3	Hyperdiploid
TB-000176-D1YBLL-01	TACCTGCTCTGGCTTC.1.5	Hyperdiploid
TB-000176-D1YBLL-01	CCTACTGGTTTCAGGA.1.3	Hyperdiploid
TB-000176-D1YBLL-01	AAGACATAGTACTGGT.1.5	BCR::ABL1
TB-000176-D1YBLL-01	GAAGCCTGTTGGCCGA.1.4	Hyperdiploid
TB-000176-D1YBLL-01	GGATTGCGTCTTGCAT.1.5	Hyperdiploid
TB-000176-D1YBLL-01	ACTAAAGCACAGGGAC.1.2	Hyperdiploid
TB-000176-D1YBLL-01	CGGTAACGTGAGCAAG.1.2	Hyperdiploid
TB-000176-D1YBLL-01	ATCCTCATCCTCCTAA.1.5	Hyperdiploid
TB-000176-D1YBLL-01	GCAGGCAAGCCGCAGT.1.4	Hyperdiploid
TB-000176-D1YBLL-01	GTAAGCAAGAGGAGGA.1.5	Hyperdiploid
TB-000176-D1YBLL-01	GTTACGCCACGAATTT.1.3	Hyperdiploid
TB-000176-D1YBLL-01	TTACCTGTCTCCATGC.1.3	iAMP21
TB-000176-D1YBLL-01	TCAACAATCAAGCGCC.1.1	iAMP21
TB-000176-D1YBLL-01	AGGTATTGTATGGTGC.1.2	iAMP21
TB-000176-D1YBLL-01	GATTGCAGTTTATTCG.1.4	Hyperdiploid
TB-000176-D1YBLL-01	CCGCACACATTATGCG.1.5	Hyperdiploid
TB-000176-D1YBLL-01	TGTTACTTCACGCATG.1.2	Hyperdiploid
TB-000176-D1YBLL-01	TACGGTTAGTCTCACC.1.2	Hyperdiploid
TB-000176-D1YBLL-01	GGACCGAAGGCTGGCT.1.2	Hyperdiploid
TB-000176-D1YBLL-01	ACCTTGTGTTACGCGG.1.2	Hyperdiploid
TB-000176-D1YBLL-01	CATAATCCAATTAGCT.1.2	Hyperdiploid
TB-000176-D1YBLL-01	CTTATTGGTCCTAACT.1.2	Hyperdiploid
TB-000176-D1YBLL-01	TCTCAAGCAACCGCCA.1.4	Hyperdiploid
TB-000176-D1YBLL-01	GTACTTAAGGGCTAAA.1.4	iAMP21
TB-000176-D1YBLL-01	AGCGGACCACAATTAC.1.5	iAMP21
TB-000176-D1YBLL-01	ACGGTTTAGCTAGAAG.1.2	Hyperdiploid
TB-000176-D1YBLL-01	CCACAATAGTGATTCA.1.4	Hyperdiploid
TB-000176-D1YBLL-01	CGCAATCCACCGGCTA.1.2	Hyperdiploid
TB-000176-D1YBLL-01	GGTATGTTCGAGCAAA.1.5	Hyperdiploid
TB-000176-D1YBLL-01	TATTCGTTCAAGCGCC.1.1	Hyperdiploid
TB-000176-D1YBLL-01	CGCAATCCAATATACC.1.4	Hyperdiploid
TB-000176-D1YBLL-01	ACCAAGTTCCGCCTAT.1.5	BCR::ABL1
TB-000176-D1YBLL-01	AGCTTAATCCAATTAG.1.1	Hyperdiploid
TB-000176-D1YBLL-01	TTCCTCAAGTCCTTTG.1.5	Hyperdiploid
TB-000176-D1YBLL-01	TCAAGGAAGTCGCAAT.1.5	Hyperdiploid
TB-000176-D1YBLL-01	TAGCCTTGTCATGCCC.1.4	Hyperdiploid
TB-000176-D1YBLL-01	TGCACCTTCATTGTTC.1.2	ETV6-RUNX1
TB-000176-D1YBLL-01	CATAATCCAAGGTCCT.1.3	ETV6-RUNX1
TB-000176-D1YBLL-01	GCTTGACCAGTTGCGT.1.3	Hyperdiploid
TB-000176-D1YBLL-01	TTCAGCACAACCCTCC.1.5	Hyperdiploid
TB-000176-D1YBLL-01	GTATTCAAGACTCGCA.1.3	Hyperdiploid
TB-000176-D1YBLL-01	TTTCGTCCAACAGGAT.1.3	Hyperdiploid
TB-000176-D1YBLL-01	CCGTTATGTAACGAGG.1.5	Hyperdiploid
TB-000176-D1YBLL-01	TGTGGAGCATTAAGCT.1.3	iAMP21
TB-000176-D1YBLL-01	CCCGCTTCACGTAATT.1.4	ETV6-RUNX1
TB-000176-D1YBLL-01	CTTTGTCCAAACTGCC.1.5	Hyperdiploid
TB-000176-D1YBLL-01	CTAAAGCTCCTGATGG.1.5	hypodiploid
TB-000176-D1YBLL-01	CGTTAGTAGTACCGCA.1.2	iAMP21
TB-000176-D1YBLL-01	GGCCTCTGTTGGATAT.1.1	ETV6-RUNX1
TB-000176-D1YBLL-01	CCTGCTCCAGGAACTG.1.2	iAMP21
TB-000176-D1YBLL-01	GAGGCTTGTGCAATAT.1.4	Hyperdiploid
TB-000176-D1YBLL-01	TGGACCGGTAATCACG.1.1	hypodiploid
TB-000176-D1YBLL-01	GATTGTTCACCTGGTG.1.3	Hyperdiploid
TB-000176-D1YBLL-01	AATCTTGAGTTAGACC.1.4	Hyperdiploid
TB-000176-D1YBLL-01	ATTCCTAGTTAAGGCC.1.5	Hyperdiploid
TB-000176-D1YBLL-01	TCGTTTCCAAGTTATC.1.3	Hyperdiploid
TB-000176-D1YBLL-01	GATTCAGGTGCTCCAC.1.1	Hyperdiploid
TB-000176-D1YBLL-01	ACGCCTTTCATCCTGC.1.4	iAMP21
TB-000176-D1YBLL-01	TTCAGCACATAGTCAT.1.3	Hyperdiploid
TB-000176-D1YBLL-01	CAGCATGTCGCTAAGT.1.5	iAMP21
TB-000176-D1YBLL-01	AGAAACCCAGCTCATA.1.1	Hyperdiploid
TB-000176-D1YBLL-01	AGGTTTGGTCGCATAA.1.2	BCR::ABL1
TB-000176-D1YBLL-01	AAAGCAAGTTCCTCCT.1.2	Hyperdiploid
TB-000176-D1YBLL-01	AGTGCGGAGTTCCCGT.1.3	iAMP21
TB-000176-D1YBLL-01	CGAAGGCCAGACAAAC.1.2	Hyperdiploid
TB-000176-D1YBLL-01	GCCACACAGATTCCTT.1.5	Hyperdiploid
TB-000176-D1YBLL-01	TGCGCAGGTGCTTAGA.1.5	Hyperdiploid
TB-000176-D1YBLL-01	CGCATTTGTTAGCAGC.1.2	Hyperdiploid
TB-000176-D1YBLL-01	TTGGCTGAGATTCCTT.1.2	Hyperdiploid
TB-000176-D1YBLL-01	AATGAAGGTGATGAAA.1.5	Hyperdiploid
TB-000176-D1YBLL-01	AGTTACATCTTGTTCG.1.2	Hyperdiploid
TB-000176-D1YBLL-01	CTGGTCAAGACTAAGG.1.3	iAMP21
TB-000176-D1YBLL-01	CTAACCACACGGTTTA.1.3	Hyperdiploid
TB-000176-D1YBLL-01	CATAATGTCGGTTACG.1.4	Hyperdiploid
TB-000176-D1YBLL-01	GCCTTAACAATTGCGC.1.1	Hyperdiploid
TB-000176-D1YBLL-01	GCATGAGCACTATGGC.1.1	Hyperdiploid
TB-000176-D1YBLL-01	CGCATATAGAAAGGAA.1.4	Hyperdiploid
TB-000176-D1YBLL-01	GTTGCGGGTTAGGACC.1.4	Hyperdiploid
TB-000176-D1YBLL-01	CGCCTGTGTTTAAAGC.1.2	Hyperdiploid
TB-000176-D1YBLL-01	CCACAATAGGGCCACT.1.2	Hyperdiploid
TB-000176-D1YBLL-01	GGCTAGACACGGTACT.1.1	Hyperdiploid
TB-000176-D1YBLL-01	TACAATGTCCGCACAA.1.5	ETV6-RUNX1
TB-000176-D1YBLL-01	AGTGTTTCAACTCGCG.1.4	iAMP21
TB-000176-D1YBLL-01	TTTCCACCAATTTAGC.1.5	iAMP21
TB-000176-D1YBLL-01	TGCTCTCAGTTAGTTG.1.4	iAMP21
TB-000176-D1YBLL-01	CAAAGGATCGAGGAGT.1.2	Hyperdiploid
TB-000176-D1YBLL-01	CTTTGTCCAGTAGCCT.1.2	iAMP21
TB-000176-D1YBLL-01	TCTCAAGCATGACTAT.1.4	Hyperdiploid
TB-000176-D1YBLL-01	TTGTGTGCACTATGGC.1.4	iAMP21
TB-000176-D1YBLL-01	GAGCAAGGTCACAGCG.1.2	Hyperdiploid
TB-000176-D1YBLL-01	TCGGTTACAATTTAGC.1.5	Hyperdiploid
TB-000176-D1YBLL-01	TAGTTTGAGCGCCTTT.1.3	Hyperdiploid
TB-000176-D1YBLL-01	CTTTGGTGTTTGTTGC.1.1	BCR::ABL1
TB-000176-D1YBLL-01	GCCTTTGGTATTTGCC.1.4	Hyperdiploid
TB-000176-D1YBLL-01	ATGACGAAGCTTAACA.1.5	Hyperdiploid
TB-000176-D1YBLL-01	ATATGCTCATGGAGGC.1.5	Hyperdiploid
TB-000176-D1YBLL-01	CCGATGCAGGCTAGAA.1.5	Hyperdiploid
TB-000176-D1YBLL-01	TGCTTAAAGTTTGCGG.1.2	Hyperdiploid
TB-000176-D1YBLL-01	ACGTACCCAAGCTAAA.1.2	Hyperdiploid
TB-000176-D1YBLL-01	CTGCTCCCAGTAATAG.1.1	BCR::ABL1
TB-000176-D1YBLL-01	AGGGCTACAGACAAAC.1.3	Hyperdiploid
TB-000176-D1YBLL-01	CCTGGATCAATACTGT.1.3	Hyperdiploid
TB-000176-D1YBLL-01	GTTTGTAAGCTTCTCA.1.3	Hyperdiploid
TB-000176-D1YBLL-01	GACATTATCCCGCCTA.1.4	Hyperdiploid
TB-000176-D1YBLL-01	ACACTAATCATCACTT.1.5	Hyperdiploid
TB-000176-D1YBLL-01	TGCCATTGTCTAACAG.1.3	Hyperdiploid
TB-000176-D1YBLL-01	AATTGCCAGTTGGGCC.1.2	Hyperdiploid
TB-000176-D1YBLL-01	GGCTTCAAGCAGCTCA.1.4	iAMP21
TB-000176-D1YBLL-01	AACCCGCAGATAAAGC.1.3	Hyperdiploid
TB-000176-D1YBLL-01	CGGTGAACAAACTGCC.1.1	Hyperdiploid
TB-000176-D1YBLL-01	GTCTATGCACCTGGTG.1.5	Hyperdiploid
TB-000176-D1YBLL-01	TTGGATTCACTATGGC.1.5	Hyperdiploid
TB-000176-D1YBLL-01	ATGGTCTAGGTTACAC.1.5	iAMP21
TB-000176-D1YBLL-01	CTCATTGTCCGCCTCA.1.2	iAMP21
TB-000176-D1YBLL-01	AGTAAACAGCAGCTCA.1.1	Hyperdiploid
TB-000176-D1YBLL-01	GCTTCGCGTGCTTTAC.1.4	hypodiploid
TB-000176-D1YBLL-01	CGTCCTAGTCCTAGTT.1.2	iAMP21
TB-000176-D1YBLL-01	CTCATGACAGGTTATT.1.2	Hyperdiploid
TB-000176-D1YBLL-01	CTACTAAAGCCAGTAT.1.1	Hyperdiploid
TB-000176-D1YBLL-01	GGCAAATCATGCTATG.1.4	Hyperdiploid
TB-000176-D1YBLL-01	CGTTAGGTCATCCTCA.1.1	Hyperdiploid
TB-000176-D1YBLL-01	GTATTGTCAAGCTTAT.1.3	Hyperdiploid
TB-000176-D1YBLL-01	GGATTTATCCAAGTTA.1.3	BCR::ABL1
TB-000176-D1YBLL-01	CCCAGCACATAATCCG.1.4	iAMP21
TB-000176-D1YBLL-01	CTTACCGGTGCACGCA.1.5	iAMP21
TB-000176-D1YBLL-01	ACCAAGTTCATGCATA.1.2	Hyperdiploid
TB-000176-D1YBLL-01	GAGTCAAAGCCATCAG.1.4	Hyperdiploid
TB-000176-D1YBLL-01	TGTGCAAGTAACAGGG.1.5	iAMP21
TB-000176-D1YBLL-01	AGGTCCGGTACTTAGG.1.2	Hyperdiploid
TB-000176-D1YBLL-01	GGTTGGTGTATACTGG.1.5	Hyperdiploid
TB-000176-D1YBLL-01	CCTGGATCAAAGGCCA.1.5	iAMP21
TB-000176-D1YBLL-01	GTACTGGTCCCGTTTA.1.3	BCR::ABL1
TB-000176-D1YBLL-01	ACCTGTTGTTTATTCG.1.3	Hyperdiploid
TB-000176-D1YBLL-01	TCTAACTTCTTGATGA.1.5	Hyperdiploid
TB-000176-D1YBLL-01	GGTGAGCCAACACTTG.1.2	Hyperdiploid
TB-000176-D1YBLL-01	TGAACAGAGCAGGTGG.1.5	iAMP21
TB-000176-D1YBLL-01	CGTTTGGAGAGAGCCG.1.5	Hyperdiploid
TB-000176-D1YBLL-01	GCTAACAGTCCTGATT.1.3	Hyperdiploid
TB-000176-D1YBLL-01	AAAGGCTCATTAGCGC.1.2	Hyperdiploid
TB-000176-D1YBLL-01	GGAATCTTCGGTTCCT.1.1	Hyperdiploid
TB-000176-D1YBLL-01	GCCTTGCGTTCGCTTG.1.3	BCR::ABL1
TB-000176-D1YBLL-01	CATTATCTCGCAAACT.1.2	Hyperdiploid
TB-000176-D1YBLL-01	CGATTATCATTAAGCT.1.2	Hyperdiploid
TB-000176-D1YBLL-01	CGCATGATCGGCCAGT.1.4	Hyperdiploid
TB-000176-D1YBLL-01	TAAGTGCTCCGCATGA.1.5	iAMP21
TB-000176-D1YBLL-01	AAATGGCCACAATGCC.1.2	ETV6-RUNX1
TB-000176-D1YBLL-01	GTAGTTTCAATCATGT.1.2	Hyperdiploid
TB-000176-D1YBLL-01	TTACACCGTATTGAGT.1.3	iAMP21
TB-000176-D1YBLL-01	TGATCACAGTCACCAG.1.2	Hyperdiploid
TB-000176-D1YBLL-01	GAGTAACCAGCAAATA.1.4	Hyperdiploid
TB-000176-D1YBLL-01	GAAACCCGTATTGTCC.1.2	Hyperdiploid
TB-000176-D1YBLL-01	TGTTTGTTCGCTTCTA.1.2	Hyperdiploid
TB-000176-D1YBLL-01	ACGTACCCAAGCTTTG.1.4	BCR::ABL1
TB-000176-D1YBLL-01	AGCAAGGGTCATAACG.1.1	Hyperdiploid
TB-000176-D1YBLL-01	GATCCGTCAGTTTACG.1.3	Hyperdiploid
TB-000176-D1YBLL-01	CCATTGTGTTTGTCTA.1.3	Hyperdiploid
TB-000176-D1YBLL-01	GTAGGTGCAATGAAGC.1.3	iAMP21
TB-000176-D1YBLL-01	CTTCTCAAGTAAGTGG.1.3	Hyperdiploid
TB-000176-D1YBLL-01	GAGCATGCACAATGCC.1.5	Hyperdiploid
TB-000176-D1YBLL-01	CGTGTTACAAAGCGGC.1.4	iAMP21
TB-000176-D1YBLL-01	TAATCCGCATGACTAT.1.5	Hyperdiploid
TB-000176-D1YBLL-01	CTTTAGTTCCTTCTAG.1.4	Hyperdiploid
TB-000176-D1YBLL-01	CTAGGCGGTTAGTACG.1.4	BCR::ABL1
TB-000176-D1YBLL-01	CATCCCAGTCATTACC.1.3	ETV6-RUNX1
TB-000176-D1YBLL-01	TGTGAAACATAATGAG.1.3	Hyperdiploid
TB-000176-D1YBLL-01	AAACAGCCAATAAGCA.1.4	Hyperdiploid
TB-000176-D1YBLL-01	CGATTATCACTTGTTC.1.1	Hyperdiploid
TB-000176-D1YBLL-01	CTGGTTTGTCGCAATA.1.1	Hyperdiploid
TB-000176-D1YBLL-01	GTGCTTACAATTAACC.1.4	Hyperdiploid
TB-000176-D1YBLL-01	TTTGGCTGTACTAAAC.1.3	iAMP21
TB-000176-D1YBLL-01	TGGCTATAGGGATTAG.1.4	Hyperdiploid
TB-000176-D1YBLL-01	GCTGGTTCAGAGGGAG.1.2	Hyperdiploid
TB-000176-D1YBLL-01	AAGTCTATCGTGCCTT.1.1	iAMP21
TB-000176-D1YBLL-01	ATCGAGGCAGAGGGAG.1.1	Hyperdiploid
TB-000176-D1YBLL-01	CAACCCGCATGCAACC.1.1	Hyperdiploid
TB-000176-D1YBLL-01	GACGTAAAGTAAAGGT.1.3	Hyperdiploid
TB-000176-D1YBLL-01	TCGGTTCTCAAACCGT.1.5	Hyperdiploid
TB-000176-D1YBLL-01	GGATGAATCCTGGCTT.1.1	Hyperdiploid
TB-000176-D1YBLL-01	GCATCCTTCTAATCCT.1.4	Hyperdiploid
TB-000176-D1YBLL-01	GCTCACAAGGCAATAG.1.5	Hyperdiploid
TB-000176-D1YBLL-01	CTAGGACGTAATCCCT.1.2	ETV6-RUNX1
TB-000176-D1YBLL-01	GTTCATTTCAGGTCCA.1.1	Hyperdiploid
TB-000176-D1YBLL-01	TTTAGGATCAAACTCA.1.3	Hyperdiploid
TB-000176-D1YBLL-01	CCGCCAACAGTTATCG.1.5	Hyperdiploid
TB-000176-D1YBLL-01	GCCACTAAGTCACTCC.1.2	Hyperdiploid
TB-000176-D1YBLL-01	CCTAAGCCAATTAGCT.1.4	Hyperdiploid
TB-000176-D1YBLL-01	AGTCCTTGTGATTTGG.1.5	ETV6-RUNX1
TB-000176-D1YBLL-01	CGGGACAAGGGTTAGA.1.5	hypodiploid
TB-000176-D1YBLL-01	GTTACGTAGCTTACTT.1.2	Hyperdiploid
TB-000176-D1YBLL-01	CCGATGCAGTAGCTTA.1.3	iAMP21
TB-000176-D1YBLL-01	ATGATGGAGGGATGAC.1.4	Hyperdiploid
TB-000176-D1YBLL-01	CGAAGGCCATTATGCG.1.5	Hyperdiploid
TB-000176-D1YBLL-01	TTTAACGAGTTCCTGC.1.3	Hyperdiploid
TB-000176-D1YBLL-01	ACACAATGTTTACCGT.1.2	Hyperdiploid
TB-000176-D1YBLL-01	AAGCGAGGTTCCTCCT.1.5	Hyperdiploid
TB-000176-D1YBLL-01	CTAGATTCACCTCACC.1.5	hypodiploid
TB-000176-D1YBLL-01	GGTATGTTCGCACAAT.1.2	hypodiploid
TB-000176-D1YBLL-01	GGCTTCAAGTCATCCC.1.1	iAMP21
TB-000176-D1YBLL-01	GGAACGGTCATGAAGG.1.3	Hyperdiploid
TB-000176-D1YBLL-01	GTCAAACTCTAACCAA.1.2	Hyperdiploid
TB-000176-D1YBLL-01	CTGGTTTGTGATGGCT.1.4	Hyperdiploid
TB-000176-D1YBLL-01	TAGCCTGAGGACAATG.1.5	Hyperdiploid
TB-000176-D1YBLL-01	GCTCTGTTCAGTATTG.1.5	Hyperdiploid
TB-000176-D1YBLL-01	ATGTGAGAGTAGCCAT.1.3	Hyperdiploid
TB-000176-D1YBLL-01	AACATCATCCTTAGTT.1.3	Hyperdiploid
TB-000176-D1YBLL-01	GGTTGAGCATAAGTCT.1.1	Hyperdiploid
TB-000176-D1YBLL-01	TAGTAGGAGGTCCTAG.1.5	Hyperdiploid
TB-000176-D1YBLL-01	GCTAACCCATTGTGCA.1.3	Hyperdiploid
TB-000176-D1YBLL-01	TCCATGCTCAAACTCA.1.4	Hyperdiploid
TB-000176-D1YBLL-01	ACTTACTTCCTAATGA.1.4	Hyperdiploid
TB-000176-D1YBLL-01	TCTGTGACATAGACTT.1.5	Hyperdiploid
TB-000176-D1YBLL-01	TCCATATTCCATCAGG.1.4	Hyperdiploid
TB-000176-D1YBLL-01	GATCGCTCAGGACCAA.1.5	Hyperdiploid
TB-000176-D1YBLL-01	GCACTTACAACTAACT.1.1	Hyperdiploid
TB-000176-D1YBLL-01	GACTTGGTCGGTCAGC.1.3	Hyperdiploid
TB-000176-D1YBLL-01	GCCTCAAAGCACCACA.1.4	Hyperdiploid
TB-000176-D1YBLL-01	GTGCCTTTCCACCTTA.1.2	Hyperdiploid
TB-000176-D1YBLL-01	GTCCTCAGTCCGTAGG.1.1	Hyperdiploid
TB-000176-D1YBLL-01	TATCGCACAATAGCCC.1.2	Hyperdiploid
TB-000176-D1YBLL-01	GTCAGGCTCGTTAAGC.1.2	iAMP21
TB-000176-D1YBLL-01	CTTTGGGAGGCCCAGT.1.4	hypodiploid
TB-000176-D1YBLL-01	CTCCTGAGTGATGAGG.1.4	BCR::ABL1
TB-000176-D1YBLL-01	TGTTTGTTCGGCTATG.1.2	Hyperdiploid
TB-000176-D1YBLL-01	TTTAACCTCTTACTCG.1.5	Hyperdiploid
TB-000176-D1YBLL-01	TAGCTTGCAAACATAG.1.3	Hyperdiploid
TB-000176-D1YBLL-01	GCGCCTTGTTGTAAAC.1.3	Hyperdiploid
TB-000176-D1YBLL-01	ATTCATGAGTATTGCA.1.5	BCR::ABL1
TB-000176-D1YBLL-01	GGCATTGTCAGGAAGC.1.3	Hyperdiploid
TB-000176-D1YBLL-01	ACCTTGCTCCTCATGC.1.3	Hyperdiploid
TB-000176-D1YBLL-01	TAAGGACCAATATACC.1.4	ETV6-RUNX1
TB-000176-D1YBLL-01	GAAGTGATCAGCACGC.1.3	Hyperdiploid
TB-000176-D1YBLL-01	CAAGTGAAGGTGAAGC.1.4	Hyperdiploid
TB-000176-D1YBLL-01	GTACAATGTTTACGTC.1.3	Hyperdiploid
TB-000176-D1YBLL-01	GGAGTCTGTAGCTAAT.1.3	BCR::ABL1
TB-000176-D1YBLL-01	TGGCCTTTCGGGATTT.1.3	Hyperdiploid
TB-000176-D1YBLL-01	CGTTATTTCGTCATTT.1.3	Hyperdiploid
TB-000176-D1YBLL-01	CGGGTCTAGTATGTGC.1.1	hypodiploid
TB-000176-D1YBLL-01	CGATTGAGTGCCTCAC.1.1	Hyperdiploid
TB-000176-D1YBLL-01	CTTGCATGTAATGACT.1.4	Hyperdiploid
TB-000176-D1YBLL-01	TATAGCCAGCGCTCAA.1.3	Hyperdiploid
TB-000176-D1YBLL-01	TTTATGGAGCCGGTAC.1.4	ETV6-RUNX1
TB-000176-D1YBLL-01	GTTCCCAGTCCTAGTT.1.3	Hyperdiploid
TB-000176-D1YBLL-01	GTTCCTTCAAAGCCTC.1.2	Hyperdiploid
TB-000176-D1YBLL-01	GTTAAGTGTCATAACG.1.3	Hyperdiploid
TB-000176-D1YBLL-01	GCTAAGTTCAGGATGA.1.5	Hyperdiploid
TB-000176-D1YBLL-01	TTGATGTCACAGAAAC.1.2	Hyperdiploid
TB-000176-D1YBLL-01	AAAGGAGCAATAACGA.1.2	Hyperdiploid
TB-000176-D1YBLL-01	CCAGTTTGTCAAGTGC.1.4	Hyperdiploid
TB-000176-D1YBLL-01	CACTTTGTCAAGACTC.1.3	iAMP21
TB-000176-D1YBLL-01	AATGAAGGTTAGAGGG.1.4	Hyperdiploid
TB-000176-D1YBLL-01	TTGTCAAAGCGTGCAC.1.5	Hyperdiploid
TB-000176-D1YBLL-01	GAAGCTAAGCAACATC.1.5	Hyperdiploid
TB-000176-D1YBLL-01	TTTAACCTCTAAGGTC.1.5	ETV6-RUNX1
TB-000176-D1YBLL-01	ATTAGGTGTAACCAGC.1.3	Hyperdiploid
TB-000176-D1YBLL-01	TAGGTTATCTAACCAA.1.3	Hyperdiploid
TB-000176-D1YBLL-01	TTAGGATGTCGCGCAA.1.1	Hyperdiploid
TB-000176-D1YBLL-01	TCAAGCTAGAGCAAGC.1.2	BCR::ABL1
TB-000176-D1YBLL-01	CACCTCAGTAGGTTTG.1.4	Hyperdiploid
TB-000176-D1YBLL-01	CCGCAAATCTCACATT.1.2	Hyperdiploid
TB-000176-D1YBLL-01	AATGAAGGTGAGGTGA.1.3	BCR::ABL1
TB-000176-D1YBLL-01	TTGGCTACATAAACCT.1.3	Hyperdiploid
TB-000176-D1YBLL-01	ATTTAGCCATAGCAGG.1.5	Hyperdiploid
TB-000176-D1YBLL-01	TGATCAATCGTTACAA.1.4	Hyperdiploid
TB-000176-D1YBLL-01	CCAAGGCTCGCTAAAC.1.3	Hyperdiploid
TB-000176-D1YBLL-01	TCTCACCAGCTATTAG.1.1	Hyperdiploid
TB-000176-D1YBLL-01	TAGCATATCGTCAAGT.1.5	Hyperdiploid
TB-000176-D1YBLL-01	TCGGTTACACTTAACG.1.4	iAMP21
TB-000176-D1YBLL-01	GGACCTCAGTCATTAG.1.5	BCR::ABL1
TB-000176-D1YBLL-01	TTAGACTCATGAAGTA.1.3	Hyperdiploid
TB-000176-D1YBLL-01	AGGTAACCACTATGGC.1.1	Hyperdiploid
TB-000176-D1YBLL-01	CAATCCCTCCGGTTGA.1.3	iAMP21
TB-000176-D1YBLL-01	AATCAGGAGCCTGATG.1.5	Hyperdiploid
TB-000176-D1YBLL-01	TAATGGTGTGTTTGAG.1.5	Hyperdiploid
TB-000176-D1YBLL-01	GTACCGGGTTAGTTGG.1.4	Hyperdiploid
TB-000176-D1YBLL-01	ACAACATGTGACATGC.1.4	Hyperdiploid
TB-000176-D1YBLL-01	CACTGACCATAAACCT.1.4	Hyperdiploid
TB-000176-D1YBLL-01	GGGTTACGTTAATGAC.1.5	Hyperdiploid
TB-000176-D1YBLL-01	CGCTCAGCACCAACCG.1.4	Hyperdiploid
TB-000176-D1YBLL-01	CCTATAGCAGCACGAA.1.1	Hyperdiploid
TB-000176-D1YBLL-01	CTTAAGGGTTTCCACG.1.5	iAMP21
TB-000176-D1YBLL-01	CTAACCTGTTACTTGC.1.2	Hyperdiploid
TB-000176-D1YBLL-01	GAGTAATAGTAACCCG.1.3	Hyperdiploid
TB-000176-D1YBLL-01	TGACCAAGTAAAGCAA.1.1	Hyperdiploid
TB-000176-D1YBLL-01	ATTTGTGAGCTATATG.1.5	Hyperdiploid
TB-000176-D1YBLL-01	ATCTTTGGTGATGATT.1.2	Hyperdiploid
TB-000176-D1YBLL-01	CGGTGAGAGTTATGGC.1.1	Hyperdiploid
TB-000176-D1YBLL-01	GCATGAGCACCTGTAA.1.5	Hyperdiploid
TB-000176-D1YBLL-01	CGCGATTCATCCAGGT.1.1	Hyperdiploid
TB-000176-D1YBLL-01	TCAGCAAGTAATCGGC.1.1	Hyperdiploid
TB-000176-D1YBLL-01	TCATTTGGTAATAACC.1.5	Hyperdiploid
TB-000176-D1YBLL-01	TATGTGATCTATCGCC.1.4	Hyperdiploid
TB-000176-D1YBLL-01	TCAGCGATCACAAGCT.1.3	iAMP21
TB-000176-D1YBLL-01	AGTGATGAGTCAGGCC.1.2	Hyperdiploid
TB-000176-D1YBLL-01	TTCGTGCTCCTCAGCT.1.4	Hyperdiploid
TB-000176-D1YBLL-01	CGGCTCACAATAAGCA.1.5	Hyperdiploid
TB-000176-D1YBLL-01	GTTGTGAGTAACCAGC.1.5	Hyperdiploid
TB-000176-D1YBLL-01	GAGGTTAAGTGTTGCG.1.5	iAMP21
TB-000176-D1YBLL-01	CAATCTAAGCAAGGTA.1.4	BCR::ABL1
TB-000176-D1YBLL-01	ATCCTGACAGTCTAGC.1.3	Hyperdiploid
TB-000176-D1YBLL-01	GTCTTTGTCAAACCTA.1.5	iAMP21
TB-000176-D1YBLL-01	GGAAGTATCATGCAAC.1.4	Hyperdiploid
TB-000176-D1YBLL-01	TTCAGGTAGGAACCGG.1.5	hypodiploid
TB-000176-D1YBLL-01	CCCGCAACAGCTTAAT.1.1	Hyperdiploid
TB-000176-D1YBLL-01	GCTTTGTGTTACTTCA.1.4	Hyperdiploid
TB-000176-D1YBLL-01	AGGTCTTAGGCCCAGT.1.3	Hyperdiploid
TB-000176-D1YBLL-01	CGAACCGGTGGACCTG.1.4	iAMP21
TB-000176-D1YBLL-01	CCCTCACCAGGACCTT.1.2	hypodiploid
TB-000176-D1YBLL-01	GAGTTACTCTCAATTC.1.3	Hyperdiploid
TB-000176-D1YBLL-01	GCAATAGAGTCGCAAT.1.3	BCR::ABL1
TB-000176-D1YBLL-01	GGCTTCAAGTGAGAGC.1.4	Hyperdiploid
TB-000176-D1YBLL-01	TCATGAGGTCATGAGC.1.5	BCR::ABL1
TB-000176-D1YBLL-01	GCATCCTTCCGGTATG.1.1	Hyperdiploid
TB-000176-D1YBLL-01	CAATAAGCATTGTCAG.1.1	Hyperdiploid
TB-000176-D1YBLL-01	TTGGCTTGTCAGGCCA.1.3	Hyperdiploid
TB-000176-D1YBLL-01	TTGACATCAGCATGAG.1.1	Hyperdiploid
TB-000176-D1YBLL-01	CGCGGATTCGCTAGTG.1.3	Hyperdiploid
TB-000176-D1YBLL-01	CCTCCTCTCGTTAACA.1.3	Hyperdiploid
TB-000176-D1YBLL-01	GTGTAACTCGCGCTAA.1.1	Hyperdiploid
TB-000176-D1YBLL-01	CGTATTGCAATAGCAA.1.3	Hyperdiploid
TB-000176-D1YBLL-01	GCAATGAAGCCTCTCG.1.3	Hyperdiploid
TB-000176-D1YBLL-01	ACTATGTCAGTAGCCT.1.4	Hyperdiploid
TB-000176-D1YBLL-01	GTATCGCCAGGCTTCG.1.4	Hyperdiploid
TB-000176-D1YBLL-01	CTGTTGGAGATAAAGC.1.3	Hyperdiploid
TB-000176-D1YBLL-01	CGCACAATCTTGATGA.1.1	Hyperdiploid
TB-000176-D1YBLL-01	TGGTTAATCCTTGCAC.1.5	Hyperdiploid
TB-000176-D1YBLL-01	AAAGGCTCATTAAGCT.1.2	iAMP21
TB-000176-D1YBLL-01	CATAATGTCAAGCTAC.1.5	iAMP21
TB-000176-D1YBLL-01	AGTGTTTCATTAGCCA.1.2	Hyperdiploid
TB-000176-D1YBLL-01	ATTAGCGGTTCCAGGG.1.5	hypodiploid
TB-000176-D1YBLL-01	TTTGTGAAGCGAGTAA.1.1	Hyperdiploid
TB-000176-D1YBLL-01	GAATTTGTCCTCACAC.1.3	Hyperdiploid
TB-000176-D1YBLL-01	GTTGCCCGTGGCTTCC.1.5	Hyperdiploid
TB-000176-D1YBLL-01	GTGCTGGGTGTCCAAA.1.1	BCR::ABL1
TB-000176-D1YBLL-01	CTTCAATTCGTGCTAG.1.5	Hyperdiploid
TB-000176-D1YBLL-01	TCTATGTTCATTTGCT.1.2	Hyperdiploid
TB-000176-D1YBLL-01	CTACAACAGCCTGATG.1.2	Hyperdiploid
TB-000176-D1YBLL-01	ATGTTCAAGCGCATTG.1.5	iAMP21
TB-000176-D1YBLL-01	ACTCGCGCAAATGCCC.1.5	hypodiploid
TB-000176-D1YBLL-01	CTCACACTCGGTTAGT.1.4	Hyperdiploid
TB-000176-D1YBLL-01	ATTCACTTCATGGCTG.1.2	Hyperdiploid
TB-000176-D1YBLL-01	CATTATCTCCGCATGA.1.3	Hyperdiploid
TB-000176-D1YBLL-01	ATTATCCTCTCACACC.1.2	Hyperdiploid
TB-000176-D1YBLL-01	AAAGGCTCACGCAACT.1.4	iAMP21
TB-000176-D1YBLL-01	TAGCGCGGTCAAGTGC.1.1	hypodiploid
TB-000176-D1YBLL-01	AATAGAGGTTAGCGTA.1.1	ETV6-RUNX1
TB-000176-D1YBLL-01	CAGCCTAAGTCACTCC.1.2	Hyperdiploid
TB-000176-D1YBLL-01	TATCGCGAGCAAGGTA.1.5	Hyperdiploid
TB-000176-D1YBLL-01	GGGCATGAGCCTTAAA.1.2	Hyperdiploid
TB-000176-D1YBLL-01	TAACCGGTCGTTAACA.1.1	iAMP21
TB-000176-D1YBLL-01	CGTGCACAGTTAGACC.1.5	iAMP21
TB-000176-D1YBLL-01	ATGCGATTCAAGCGCC.1.3	Hyperdiploid
TB-000176-D1YBLL-01	TGATCCTGTTTCCGGC.1.2	Hyperdiploid
TB-000176-D1YBLL-01	AAACGGATCGGGACTC.1.4	Hyperdiploid
TB-000176-D1YBLL-01	ATTACGTCACAACAAA.1.5	Hyperdiploid
TB-000176-D1YBLL-01	ACTATGTCACAGAAAC.1.3	Hyperdiploid
TB-000176-D1YBLL-01	GTATTGCAGGAGCAAC.1.5	Hyperdiploid
TB-000176-D1YBLL-01	GGTCAGGAGAATCGCT.1.5	BCR::ABL1
TB-000176-D1YBLL-01	CCTGTATGTGCTCCGT.1.3	Hyperdiploid
TB-000176-D1YBLL-01	GACCTGATCACCTGCT.1.2	Hyperdiploid
TB-000176-D1YBLL-01	ATTCATGAGGTTAGCT.1.1	Hyperdiploid
TB-000176-D1YBLL-01	AGTGTTTCAGTAGGAT.1.2	hypodiploid
TB-000176-D1YBLL-01	TCCAGGATCTGCAACG.1.4	Hyperdiploid
TB-000176-D1YBLL-01	TGCTTGCTCGGGACCT.1.5	Hyperdiploid
TB-000176-D1YBLL-01	GGTTAGCGTTTAAAGC.1.1	Hyperdiploid
TB-000176-D1YBLL-01	TATTGACCAAGTGTTT.1.1	Hyperdiploid
TB-000176-D1YBLL-01	TATAGGTGTTGTTCAC.1.1	Hyperdiploid
TB-000176-D1YBLL-01	GAGTCATTCCTTGTTG.1.5	Hyperdiploid
TB-000176-D1YBLL-01	CTCAGGATCCGTAAAC.1.1	iAMP21
TB-000176-D1YBLL-01	TCGATTAAGGACTTAC.1.3	Hyperdiploid
TB-000176-D1YBLL-01	TTTGTCTAGGTCATTA.1.1	Hyperdiploid
TB-000176-D1YBLL-01	TTAGCGGTCATGCATA.1.3	Hyperdiploid
TB-000176-D1YBLL-01	CGCATTTGTAGTAAGA.1.1	Hyperdiploid
TB-000176-D1YBLL-01	TAGCCTCTCTGTGCAG.1.5	Hyperdiploid
TB-000176-D1YBLL-01	GTTCTCATCCCTCAGT.1.3	BCR::ABL1
TB-000176-D1YBLL-01	GCAATAGAGTTAGCCG.1.3	Hyperdiploid
TB-000176-D1YBLL-01	TGATTCAAGCGCCTAA.1.3	Hyperdiploid
TB-000176-D1YBLL-01	AACAGATAGTGTTGTA.1.5	iAMP21
TB-000176-D1YBLL-01	CCTTGTTCAAAGCTAA.1.2	Hyperdiploid
TB-000176-D1YBLL-01	ATTCCTCCAAACCTTG.1.2	Hyperdiploid
TB-000176-D1YBLL-01	TCGTGCTTCAATCATG.1.3	Hyperdiploid
TB-000176-D1YBLL-01	CGATCCTTCCGCCTAT.1.2	Hyperdiploid
TB-000176-D1YBLL-01	GATTGATGTTGCCTCA.1.2	Hyperdiploid
TB-000176-D1YBLL-01	TCCATAAAGGCGTAAA.1.2	iAMP21
TB-000176-D1YBLL-01	CATAACGGTGCTAGAC.1.4	Hyperdiploid
TB-000176-D1YBLL-01	ATCAATCCAATATGGA.1.3	iAMP21
TB-000176-D1YBLL-01	AGGTATTGTTGCGCGA.1.1	Hyperdiploid
TB-000176-D1YBLL-01	CAATGTGGTGCCGCAA.1.3	Hyperdiploid
TB-000176-D1YBLL-01	CCTAAATCAGCATGTC.1.4	Hyperdiploid
TB-000176-D1YBLL-01	CCTCAAACATGCTTAG.1.3	Hyperdiploid
TB-000176-D1YBLL-01	CTGTTCATCAGCTAAC.1.3	Hyperdiploid
TB-000176-D1YBLL-01	AGAGGAACAGCTACGT.1.5	iAMP21
TB-000176-D1YBLL-01	ATTCGTTTCTAACCAA.1.4	Hyperdiploid
TB-000176-D1YBLL-01	CGTGCTTTCGATTTGA.1.5	iAMP21
TB-000176-D1YBLL-01	TCAGGTCCAGCGCTTG.1.3	Hyperdiploid
TB-000176-D1YBLL-01	TGCTTTAGTGAGGTGA.1.2	Hyperdiploid
TB-000176-D1YBLL-01	CCTAAGGTCACTAAGC.1.3	BCR::ABL1
TB-000176-D1YBLL-01	TAGACCAGTTAGCCAA.1.2	Hyperdiploid
TB-000176-D1YBLL-01	AGCGCCTAGGCATGTT.1.3	Hyperdiploid
TB-000176-D1YBLL-01	TAATGGTGTGTTGCAA.1.3	Hyperdiploid
TB-000176-D1YBLL-01	ATTCGTTTCGCTAGAT.1.5	iAMP21
TB-000176-D1YBLL-01	GGGTTTGTCAGGTCCA.1.3	BCR::ABL1
TB-000176-D1YBLL-01	AGCGATTTCAGTTCCC.1.5	BCR::ABL1
TB-000176-D1YBLL-01	TATGCATCAGTCTAGC.1.3	Hyperdiploid
TB-000176-D1YBLL-01	CTTTATGGTTGGATCA.1.5	iAMP21
TB-000176-D1YBLL-01	TACGCTTGTCCTTCTC.1.1	Hyperdiploid
TB-000176-D1YBLL-01	CTGGTCAAGCGATAAG.1.3	hypodiploid
TB-000176-D1YBLL-01	ATTCATGAGCTCGCTT.1.4	Hyperdiploid
TB-000176-D1YBLL-01	CGGGCTTAGAATCTCA.1.4	Hyperdiploid
TB-000176-D1YBLL-01	GTCATTAAGAATCGCT.1.1	Hyperdiploid
TB-000176-D1YBLL-01	TAGGGTTTCAGCACCA.1.5	BCR::ABL1
TB-000176-D1YBLL-01	GTTTGTAAGTATTGTG.1.4	Hyperdiploid
TB-000176-D1YBLL-01	TTATAGCCATTCCTGT.1.2	Hyperdiploid
TB-000176-D1YBLL-01	CCTATAGCAAAGGTAC.1.2	iAMP21
TB-000176-D1YBLL-01	TCTAATCTCCGTGACA.1.4	Hyperdiploid
TB-000176-D1YBLL-01	CCATAGCCACCTAATG.1.2	hypodiploid
TB-000176-D1YBLL-01	GACCTAAGTCCTAGTT.1.4	Hyperdiploid
TB-000176-D1YBLL-01	GGGTATTTCCAACTGG.1.4	Hyperdiploid
TB-000176-D1YBLL-01	TATAGCTCAGCACCAT.1.3	Hyperdiploid
TB-000176-D1YBLL-01	CGATGTCCACCTGGTG.1.3	Hyperdiploid
TB-000176-D1YBLL-01	TGACTCCTCTCACTAT.1.2	ETV6-RUNX1
TB-000176-D1YBLL-01	GACGCCTAGCATTATG.1.3	Hyperdiploid
TB-000176-D1YBLL-01	CCTATTGTCTCAATTC.1.3	hypodiploid
TB-000176-D1YBLL-01	GCTGGATGTGACCTGG.1.2	Hyperdiploid
TB-000176-D1YBLL-01	AGTTGCGTCAAATCGC.1.1	Hyperdiploid
TB-000176-D1YBLL-01	GCCAGGAAGAGGGACT.1.1	BCR::ABL1
TB-000176-D1YBLL-01	TTAAGCCAGCACAGAA.1.5	Hyperdiploid
TB-000176-D1YBLL-01	TGAGCACGTTCGCTCA.1.1	Hyperdiploid
TB-000176-D1YBLL-01	TGACTTAAGCAAGATG.1.1	Hyperdiploid
TB-000176-D1YBLL-01	TATGAAGCAAATTGCT.1.3	Hyperdiploid
TB-000176-D1YBLL-01	GCAAGTGCATAATCGT.1.2	Hyperdiploid
TB-000176-D1YBLL-01	TCTCGCCCAGTTATCG.1.3	Hyperdiploid
TB-000176-D1YBLL-01	AAGGATGTCACCAATA.1.3	Hyperdiploid
TB-000176-D1YBLL-01	AAGTTTGTCCTAGTCC.1.2	Hyperdiploid
TB-000176-D1YBLL-01	CCACTTGGTGGTGAGA.1.2	Hyperdiploid
TB-000176-D1YBLL-01	GCAAGTCGTTCCTGAT.1.3	Hyperdiploid
TB-000176-D1YBLL-01	AGCAACAAGAATGACG.1.2	Hyperdiploid
TB-000176-D1YBLL-01	CACAGGGAGACAAACG.1.4	Hyperdiploid
TB-000176-D1YBLL-01	GGCTTAAGTTGAATCG.1.2	Hyperdiploid
TB-000176-D1YBLL-01	TAAACAGCATTGACAT.1.1	Hyperdiploid
TB-000176-D1YBLL-01	GTTACTAAGGAACGGT.1.2	Hyperdiploid
TB-000176-D1YBLL-01	GAGGTTAAGTAATCCA.1.3	Hyperdiploid
TB-000176-D1YBLL-01	AAGGAAGCAAGTGAAC.1.5	ETV6-RUNX1
TB-000176-D1YBLL-01	TTGGATATCGAAGTGA.1.5	Hyperdiploid
TB-000176-D1YBLL-01	GAACCTGTCGAAGCGG.1.4	Hyperdiploid
TB-000176-D1YBLL-01	AGGTTTGGTCAATGTG.1.2	Hyperdiploid
TB-000176-D1YBLL-01	CTTGGACCAGAACCGA.1.2	Hyperdiploid
TB-000176-D1YBLL-01	GATTGGCGTTTGAGGC.1.4	Hyperdiploid
TB-000176-D1YBLL-01	TAGTTTGAGAGGGACT.1.2	Hyperdiploid
TB-000176-D1YBLL-01	CCACAATAGACACTTA.1.5	Hyperdiploid
TB-000176-D1YBLL-01	ACCTGGTCACGTGCTG.1.4	Hyperdiploid
TB-000176-D1YBLL-01	GTCCAGGGTTACCTGT.1.2	Hyperdiploid
TB-000176-D1YBLL-01	CGCACAATCGAGGTGG.1.5	iAMP21
TB-000176-D1YBLL-01	GCAGGAAGTTAAGCCA.1.1	Hyperdiploid
TB-000176-D1YBLL-01	AAACCAACATAGGCGA.1.1	iAMP21
TB-000176-D1YBLL-01	GAGTTGCGTCACACCC.1.3	Hyperdiploid
TB-000176-D1YBLL-01	AGGTAACCATTAGCGC.1.4	Hyperdiploid
TB-000176-D1YBLL-01	CCGCCAACAGGCATGA.1.5	iAMP21
TB-000176-D1YBLL-01	GGAGGTTAGTGTTGTA.1.4	iAMP21
TB-000176-D1YBLL-01	CAGGCTATCAATGTGC.1.5	Hyperdiploid
TB-000176-D1YBLL-01	CGGCCATAGGATTGAG.1.2	hypodiploid
TB-000176-D1YBLL-01	TCAGCAAGTTGGTTCT.1.4	Hyperdiploid
TB-000176-D1YBLL-01	TTCCACGGTAGCCTCC.1.5	Hyperdiploid
TB-000176-D1YBLL-01	TCCACAACATTGTGGC.1.5	iAMP21
TB-000176-D1YBLL-01	AAGTCTATCGATATTG.1.2	hypodiploid
TB-000176-D1YBLL-01	GCTAGCGGTCAAGTAT.1.2	Hyperdiploid
TB-000176-D1YBLL-01	GGAACCACACAAAGAC.1.4	Hyperdiploid
TB-000176-D1YBLL-01	GCCATGATCAATTGGC.1.3	iAMP21
TB-000176-D1YBLL-01	TAATGGTGTTGAGGTC.1.4	Hyperdiploid
TB-000176-D1YBLL-01	CCATAATCAGTCTAGC.1.2	Hyperdiploid
TB-000176-D1YBLL-01	CCTACTTCACTAGCGT.1.5	Hyperdiploid
TB-000176-D1YBLL-01	GCTAAGCGTTGCGTAA.1.5	Hyperdiploid
TB-000176-D1YBLL-01	GTGGACACACAACAGG.1.3	iAMP21
TB-000176-D1YBLL-01	GAGGTACAGCAAGGGT.1.4	Hyperdiploid
TB-000176-D1YBLL-01	ATTGACTCACTGACCG.1.5	Hyperdiploid
TB-000176-D1YBLL-01	TAGCCTGAGCTTTGTT.1.4	Hyperdiploid
TB-000176-D1YBLL-01	ACAAAGGTCCTAGTTT.1.1	Hyperdiploid
TB-000176-D1YBLL-01	GAGCTTAGTATGTGGC.1.3	Hyperdiploid
TB-000176-D1YBLL-01	GTACCGGGTTAGCATG.1.5	ETV6-RUNX1
TB-000176-D1YBLL-01	AGGCTAGCAGGTCCTG.1.4	Hyperdiploid
TB-000176-D1YBLL-01	GGATATTGTAAAGCAA.1.5	Hyperdiploid
TB-000176-D1YBLL-01	ATCCACCTCTTTGACT.1.3	Hyperdiploid
TB-000176-D1YBLL-01	GCTAACAGTTAGCGTA.1.3	hypodiploid
TB-000176-D1YBLL-01	TTGCAAGGTGCTGGTG.1.3	Hyperdiploid
TB-000176-D1YBLL-01	CATGCGCAGTTTGAGC.1.3	Hyperdiploid
TB-000176-D1YBLL-01	CGACTAAGTTAGCTGA.1.1	Hyperdiploid
TB-000176-D1YBLL-01	ACCAAGCGTTCCAGGG.1.3	iAMP21
TB-000176-D1YBLL-01	GGGTGAAGTAATCCCT.1.1	Hyperdiploid
TB-000176-D1YBLL-01	GATTAAGCATTGCGAC.1.3	hypodiploid
TB-000176-D1YBLL-01	GCTCCTTAGGAGTCTT.1.4	Hyperdiploid
TB-000176-D1YBLL-01	GCTCACAAGCCGCTTT.1.1	Hyperdiploid
TB-000176-D1YBLL-01	CAAGACAAGCTCAAAC.1.5	Hyperdiploid
TB-000176-D1YBLL-01	TCGATTAAGCAGGTGG.1.2	Hyperdiploid
TB-000176-D1YBLL-01	GCTTTGTGTCCAAGAC.1.5	iAMP21
TB-000176-D1YBLL-01	CGCTTACTCCATTACT.1.1	Hyperdiploid
TB-000176-D1YBLL-01	ATTACGTCAATGAGGT.1.3	Hyperdiploid
TB-000176-D1YBLL-01	GCAGGCAAGGGTGAAC.1.5	Hyperdiploid
TB-000176-D1YBLL-01	CGAGTCGGTTAATCGG.1.2	Hyperdiploid
TB-000176-D1YBLL-01	ACTAAAGCATCGCTTT.1.3	Hyperdiploid
TB-000176-D1YBLL-01	CCCTCATAGTTAGGCT.1.4	Hyperdiploid
TB-000176-D1YBLL-01	ATTGGCTAGTTATGTG.1.1	iAMP21
TB-000176-D1YBLL-01	TCCTTCAAGACAACGA.1.2	iAMP21
TB-000176-D1YBLL-01	GACAATACACGTTACA.1.3	Hyperdiploid
TB-000176-D1YBLL-01	AGCTTTAAGGGATGCG.1.2	Hyperdiploid
TB-000176-D1YBLL-01	CGGTTCCGTTCCGCAC.1.1	Hyperdiploid
TB-000176-D1YBLL-01	CTACTTAGTTAGGTGC.1.1	Hyperdiploid
TB-000176-D1YBLL-01	ACCTAAGGTAAATTGC.1.3	Hyperdiploid
TB-000176-D1YBLL-01	CTATAACCATTATGAC.1.4	Hyperdiploid
TB-000176-D1YBLL-01	CGCTCCATCCGGCTAA.1.1	Hyperdiploid
TB-000176-D1YBLL-01	AGTGAGTCAGCACGTT.1.4	Hyperdiploid
TB-000176-D1YBLL-01	CAGGGCTTCATTGCAA.1.2	Hyperdiploid
TB-000176-D1YBLL-01	TAGGAACCAGCCTGCA.1.4	Hyperdiploid
TB-000176-D1YBLL-01	TTTCCACCAGTAGGAT.1.3	Hyperdiploid
TB-000176-D1YBLL-01	CAATGACTCTGTAAGC.1.3	Hyperdiploid
TB-000176-D1YBLL-01	TGCTCTCAGGCGAATA.1.4	BCR::ABL1
TB-000176-D1YBLL-01	ATTAGCGGTGCTCCGT.1.1	Hyperdiploid
TB-000176-D1YBLL-01	TTAGCTGCAATCCTAG.1.5	Hyperdiploid
TB-000176-D1YBLL-01	GACATTATCGGTTCCT.1.4	Hyperdiploid
TB-000176-D1YBLL-01	GTGCTCCGTCGCATAA.1.2	Hyperdiploid
TB-000176-D1YBLL-01	TTGTGTGCAAGTCGCT.1.1	BCR::ABL1
TB-000176-D1YBLL-01	CTCGCTCCAGCTAACC.1.4	Hyperdiploid
TB-000176-D1YBLL-01	ATCCTGACACTGGCTG.1.5	Hyperdiploid
TB-000176-D1YBLL-01	TACCAAATCTTTAGGA.1.1	Hyperdiploid
TB-000176-D1YBLL-01	CATAACGGTTCCGCAC.1.2	Hyperdiploid
TB-000176-D1YBLL-01	GATTCAGGTTATCCTA.1.5	Hyperdiploid
TB-000176-D1YBLL-01	TCATTACTCCAGCACA.1.2	Hyperdiploid
TB-000176-D1YBLL-01	TCGGTAAGTTTGGTTC.1.3	Hyperdiploid
TB-000176-D1YBLL-01	CGTAACTAGCCTGTGA.1.1	iAMP21
TB-000176-D1YBLL-01	CTCCTCACAGTTAAAG.1.5	Hyperdiploid
TB-000176-D1YBLL-01	GCCTCAAAGCATTATG.1.2	Hyperdiploid
TB-000176-D1YBLL-01	TCTAGCCTCAGGAAGC.1.5	Hyperdiploid
TB-000176-D1YBLL-01	TGGCGGTTCGGTTAGT.1.5	Hyperdiploid
TB-000176-D1YBLL-01	GATTATGTCGTGCCTT.1.5	iAMP21
TB-000176-D1YBLL-01	CATTCCTCATTGACAT.1.3	Hyperdiploid
TB-000176-D1YBLL-01	TTAACTGAGTAAGAAC.1.4	Hyperdiploid
TB-000176-D1YBLL-01	TCAACAATCCCTGGAA.1.5	iAMP21
TB-000176-D1YBLL-01	GGTCAATTCGTACCGA.1.5	iAMP21
TB-000176-D1YBLL-01	GAACCAGCACAGCCTG.1.1	Hyperdiploid
TB-000176-D1YBLL-01	GTGTCCAAGTCTCACC.1.3	Hyperdiploid
TB-000176-D1YBLL-01	TCGTTAAAGTCCTGAG.1.5	Hyperdiploid
TB-000176-D1YBLL-01	ATTTGCAAGGTGAAGC.1.5	Hyperdiploid
TB-000176-D1YBLL-01	CAGGCTATCCGTCCAT.1.1	Hyperdiploid
TB-000176-D1YBLL-01	CTGCTACTCTTAGCGG.1.5	Hyperdiploid
TB-000176-D1YBLL-01	TTAATCGAGGTTAGAG.1.3	Hyperdiploid
TB-000176-D1YBLL-01	CCCTGGACATAGACCC.1.3	Hyperdiploid
TB-000176-D1YBLL-01	TATGGCCCATGTTGGC.1.5	iAMP21
TB-000176-D1YBLL-01	TCCGGTTTCCAACTGG.1.5	Hyperdiploid
TB-000176-D1YBLL-01	TTTGGCTGTCGCAAAC.1.2	Hyperdiploid
TB-000176-D1YBLL-01	CAATGTCAGCCTCTGT.1.4	Hyperdiploid
TB-000176-D1YBLL-01	GGATTGCGTGTAACCA.1.3	Hyperdiploid
TB-000176-D1YBLL-01	TACCTGCTCCGTGACA.1.3	Hyperdiploid
TB-000176-D1YBLL-01	GGCTCAATCTAGCGAT.1.4	Hyperdiploid
TB-000176-D1YBLL-01	TCTAGCGAGTTCCCAC.1.4	Hyperdiploid
TB-000176-D1YBLL-01	ATCCGTGAGGAGCATA.1.3	Hyperdiploid
TB-000176-D1YBLL-01	CCTAAGTAGTCATTGA.1.1	Hyperdiploid
TB-000176-D1YBLL-01	GAGTATCTCATCCTAT.1.3	Hyperdiploid
TB-000176-D1YBLL-01	TTGGGTTAGCAAACCT.1.4	Hyperdiploid
TB-000176-D1YBLL-01	ACCTTGCTCCATAAGC.1.2	Hyperdiploid
TB-000176-D1YBLL-01	TGAAGGATCAAACCTA.1.3	Hyperdiploid
TB-000176-D1YBLL-01	CGAAGCCTCATTGCAA.1.2	Hyperdiploid
TB-000176-D1YBLL-01	AGCCGGTTCATGAAGG.1.5	Hyperdiploid
TB-000176-D1YBLL-01	AAAGGTTAGGAGGCAT.1.3	hypodiploid
TB-000176-D1YBLL-01	AAGCTATGTGTGAGAG.1.3	iAMP21
TB-000176-D1YBLL-01	GCCTTTGGTATTCGTC.1.2	Hyperdiploid
TB-000176-D1YBLL-01	CATAATGTCCTTGCAC.1.1	Hyperdiploid
TB-000176-D1YBLL-01	GCCCAAATCCCTGTTA.1.4	Hyperdiploid
TB-000176-D1YBLL-01	TGTATCCGTATTGTCC.1.1	iAMP21
TB-000176-D1YBLL-01	CTCATGCTCGCGACAC.1.1	Hyperdiploid
TB-000176-D1YBLL-01	TTAACTGAGCACAGGG.1.3	Hyperdiploid
TB-000176-D1YBLL-01	ATCCAACAGTCATTTC.1.2	Hyperdiploid
TB-000176-D1YBLL-01	AACAGCAAGCTTATGA.1.5	Hyperdiploid
TB-000176-D1YBLL-01	ATTCATGAGGCTATGT.1.3	iAMP21
TB-000176-D1YBLL-01	TGCCTGTTCGTTTCGC.1.4	BCR::ABL1
TB-000176-D1YBLL-01	GTTACAGGTACTGAAT.1.1	BCR::ABL1
TB-000176-D1YBLL-01	TTATGACCAGGTATTT.1.4	iAMP21
TB-000176-D1YBLL-01	AGCCGGTTCTTGACCC.1.1	Hyperdiploid
TB-000176-D1YBLL-01	TGTGCTGAGACTTATG.1.4	ETV6-RUNX1
TB-000176-D1YBLL-01	GTTCACCTCATGCTCC.1.5	Hyperdiploid
TB-000176-D1YBLL-01	TATCGAGGTCGCAAAC.1.4	Hyperdiploid
TB-000176-D1YBLL-01	TGGATTCAGATGGACA.1.4	Hyperdiploid
TB-000176-D1YBLL-01	GGATTTATCGCAATCG.1.2	Hyperdiploid
TB-000176-D1YBLL-01	GCATGAAAGCAGGCCT.1.4	Hyperdiploid
TB-000176-D1YBLL-01	CTCTATGTCCTGATTT.1.3	Hyperdiploid
TB-000176-D1YBLL-01	ACTTGAATCTAACTGA.1.4	Hyperdiploid
TB-000176-D1YBLL-01	TACATCAAGTCGCTAG.1.2	iAMP21
TB-000176-D1YBLL-01	CTTTGGGAGCTAATTG.1.3	iAMP21
TB-000176-D1YBLL-01	TTTAACCTCATTGCAA.1.3	Hyperdiploid
TB-000176-D1YBLL-01	GCCACAATCTAGCTAA.1.2	Hyperdiploid
TB-000176-D1YBLL-01	CATCCTTCAGCAACCT.1.3	Hyperdiploid
TB-000176-D1YBLL-01	CTAAAGCTCTAATCAG.1.5	Hyperdiploid
TB-000176-D1YBLL-01	CAAACTGGTTGCCTCA.1.1	hypodiploid
TB-000176-D1YBLL-01	TGGTAAACATAATGAG.1.1	Hyperdiploid
TB-000176-D1YBLL-01	TAGGCTAGTAGCTGGT.1.1	iAMP21
TB-000176-D1YBLL-01	ACGTCAAGTTGGCGTG.1.2	iAMP21
TB-000176-D1YBLL-01	AAGTTTGTCTGTGCCT.1.3	Hyperdiploid
TB-000176-D1YBLL-01	TCCTGTTCACATAACT.1.4	Hyperdiploid
TB-000176-D1YBLL-01	AGGCTAAAGTTATCTC.1.1	Hyperdiploid
TB-000176-D1YBLL-01	ATCCACCTCATCCTCA.1.4	Hyperdiploid
TB-000176-D1YBLL-01	CAGTATGGTTGCAGTA.1.4	Hyperdiploid
TB-000176-D1YBLL-01	GGATGGCCATATTGAC.1.3	BCR::ABL1
TB-000176-D1YBLL-01	GGCTTAAGTTTACTTG.1.2	Hyperdiploid
TB-000176-D1YBLL-01	TCCTGTTCAAACTAAG.1.5	Hyperdiploid
TB-000176-D1YBLL-01	CTAGTAGGTTGGGTTA.1.5	Hyperdiploid
TB-000176-D1YBLL-01	TAACCTAAGACAAACG.1.2	Hyperdiploid
TB-000176-D1YBLL-01	GTGCTCCGTGCTGTAA.1.3	iAMP21
TB-000176-D1YBLL-01	TGGATTCAGACAACGA.1.5	Hyperdiploid
TB-000176-D1YBLL-01	TGCTAACAGGACAATG.1.4	Hyperdiploid
TB-000176-D1YBLL-01	GCAGCTATCAAACTCA.1.1	Hyperdiploid
TB-000176-D1YBLL-01	ACTTACAAGCGTGCAC.1.2	Hyperdiploid
TB-000176-D1YBLL-01	TTGTCCCAGGTTTGAC.1.4	iAMP21
TB-000176-D1YBLL-01	AGAGATTAGGGATGCG.1.2	Hyperdiploid
TB-000176-D1YBLL-01	GATCAGTTCCCTGATC.1.5	Hyperdiploid
TB-000176-D1YBLL-01	CTCCTGAGTCCTGATT.1.5	Hyperdiploid
TB-000176-D1YBLL-01	AGTAACACACAACAGG.1.2	Hyperdiploid
TB-000176-D1YBLL-01	TGGATTGGTAATCGGC.1.4	Hyperdiploid
TB-000176-D1YBLL-01	CGACTAAGTTCTTTAG.1.2	Hyperdiploid
TB-000176-D1YBLL-01	CAGCCTTTCAGGTCCA.1.2	Hyperdiploid
TB-000176-D1YBLL-01	GGAAGTATCCTTCAAT.1.4	iAMP21
TB-000176-D1YBLL-01	CAACAATGTAGTTAAC.1.2	Hyperdiploid
TB-000176-D1YBLL-01	CCACAGGGTACGGGTT.1.4	Hyperdiploid
TB-000176-D1YBLL-01	CTCTAGCTCTAAGTGC.1.3	Hyperdiploid
TB-000176-D1YBLL-01	GTAAGCTTCAACCAAC.1.3	Hyperdiploid
TB-000176-D1YBLL-01	GTTACGCCATCACAGC.1.5	Hyperdiploid
TB-000176-D1YBLL-01	CGAAGAATCATCAGTA.1.1	Hyperdiploid
TB-000176-D1YBLL-01	GATAATCGTCTAACCT.1.2	iAMP21
TB-000176-D1YBLL-01	TGAGCCGGTGCAATGC.1.1	iAMP21
TB-000176-D1YBLL-01	CTTACCGGTGCCTCAC.1.1	Hyperdiploid
TB-000176-D1YBLL-01	GCACGGTTCCAAACAC.1.1	iAMP21
TB-000176-D1YBLL-01	AAGTGCAAGTCACTAA.1.4	Hyperdiploid
TB-000176-D1YBLL-01	CACAAGCGTACCGTTT.1.3	Hyperdiploid
TB-000176-D1YBLL-01	GGAACGGTCCTGGTGA.1.3	Hyperdiploid
TB-000176-D1YBLL-01	TATCCGGAGTTTAACG.1.4	Hyperdiploid
TB-000176-D1YBLL-01	AGGTAACCAATCGCAC.1.2	Hyperdiploid
TB-000176-D1YBLL-01	GGAAGTATCGAGGTGG.1.4	Hyperdiploid
TB-000176-D1YBLL-01	ACTGAAACAAACTAAG.1.1	iAMP21
TB-000176-D1YBLL-01	CCTTCGTAGCCGCTTT.1.4	iAMP21
TB-000176-D1YBLL-01	TATAGGTGTCAGGCAT.1.5	Hyperdiploid
TB-000176-D1YBLL-01	AAGCAAGTCTTGGATA.1.1	Hyperdiploid
TB-000176-D1YBLL-01	AATTAGGCAGCATTAT.1.1	Hyperdiploid
TB-000176-D1YBLL-01	TAGCCTTGTGGGAACA.1.2	Hyperdiploid
TB-000176-D1YBLL-01	CTACTTAGTGCTCCGT.1.4	Hyperdiploid
TB-000176-D1YBLL-01	ACTAACTCATATTGAC.1.2	Hyperdiploid
TB-000176-D1YBLL-01	TGTAATGTCTCAATTC.1.5	Hyperdiploid
TB-000176-D1YBLL-01	GTTCATTTCTTGCTAT.1.4	Hyperdiploid
TB-000176-D1YBLL-01	GGTTAGCGTGATGAGG.1.2	iAMP21
TB-000176-D1YBLL-01	GAGCTAGCAGGTTCAC.1.2	iAMP21
TB-000176-D1YBLL-01	TGGCCTTTCACCAATA.1.2	Hyperdiploid
TB-000176-D1YBLL-01	GATTCCTGTATTTGGG.1.4	Hyperdiploid
TB-000176-D1YBLL-01	ATTGGTTCAAGGGTTG.1.4	Hyperdiploid
TB-000176-D1YBLL-01	CTCCAACTCTTGCTAT.1.5	Hyperdiploid
TB-000176-D1YBLL-01	CTGGACCAGACAAACG.1.1	Hyperdiploid
TB-000176-D1YBLL-01	AGTGAGTCATTAGGTT.1.3	Hyperdiploid
TB-000176-D1YBLL-01	TAGCCTGAGAACAAGT.1.3	Hyperdiploid
TB-000176-D1YBLL-01	AAGCCACGTAACCAGC.1.5	Hyperdiploid
TB-000176-D1YBLL-01	TTCCTTCTCAAGTGTC.1.5	Hyperdiploid
TB-000176-D1YBLL-01	CGAGCTGGTTATCCGT.1.5	Hyperdiploid
TB-000176-D1YBLL-01	TGAGTTTCAAGGCCAA.1.2	iAMP21
TB-000176-D1YBLL-01	AGGGTTGCAACTCGCG.1.1	Hyperdiploid
TB-000176-D1YBLL-01	GCTGATCCACTAAATC.1.1	iAMP21
TB-000176-D1YBLL-01	CGGTGAACAGCTAACC.1.5	iAMP21
TB-000176-D1YBLL-01	GCAGGACCAATTGACT.1.2	Hyperdiploid
TB-000176-D1YBLL-01	ATCACACAGGCATGAA.1.3	Hyperdiploid
TB-000176-D1YBLL-01	GCGAGTGAGTGAACGA.1.4	Hyperdiploid
TB-000176-D1YBLL-01	TTAGTCAAGTTGTCTT.1.4	Hyperdiploid
TB-000176-D1YBLL-01	CACTAAGGTGATCAGC.1.4	iAMP21
TB-000176-D1YBLL-01	TAGGCTGTCGTTAACA.1.3	iAMP21
TB-000176-D1YBLL-01	TAGGTTATCCACAATA.1.4	ETV6-RUNX1
TB-000176-D1YBLL-01	CCCGCTTCACAGACTC.1.2	Hyperdiploid
TB-000176-D1YBLL-01	TGCATGAGTTTGTTGC.1.2	Hyperdiploid
TB-000176-D1YBLL-01	GAAGGCCCAAAGGCCA.1.2	Hyperdiploid
TB-000176-D1YBLL-01	ATCCTTAGTCAATGTG.1.5	hypodiploid
TB-000176-D1YBLL-01	TTACCTGTCCGGTTAG.1.2	Hyperdiploid
TB-000176-D1YBLL-01	AATGTCCAGTTCCCGT.1.2	Hyperdiploid
TB-000176-D1YBLL-01	GGTTGACGTAATGGAA.1.5	Hyperdiploid
TB-000176-D1YBLL-01	CGTACGGGTCACACCC.1.4	Hyperdiploid
TB-000176-D1YBLL-01	ATCCATAAGGCGAATA.1.3	BCR::ABL1
TB-000176-D1YBLL-01	GGCAAATCATAGCGGA.1.1	Hyperdiploid
TB-000176-D1YBLL-01	CTATTCAGTCACAGAC.1.4	Hyperdiploid
TB-000176-D1YBLL-01	GCCTTAGAGTTTGAGC.1.3	Hyperdiploid
TB-000176-D1YBLL-01	TCACCTCAGCAGGTTT.1.5	Hyperdiploid
TB-000176-D1YBLL-01	GAGCAAATCCATAAGC.1.2	Hyperdiploid
TB-000176-D1YBLL-01	CTATGACAGCTCCCTG.1.2	Hyperdiploid
TB-000176-D1YBLL-01	ACGACAAAGGTTAGAG.1.4	BCR::ABL1
TB-000176-D1YBLL-01	TCGGTTACAGAAATGC.1.2	Hyperdiploid
TB-000176-D1YBLL-01	CTGGTTTGTGACATGC.1.4	iAMP21
TB-000176-D1YBLL-01	CTAGGACGTCCACAAA.1.5	Hyperdiploid
TB-000176-D1YBLL-01	TTACCTGTCATGCTTT.1.3	Hyperdiploid
TB-000176-D1YBLL-01	AGGGCCTTCTTAAGTG.1.1	Hyperdiploid
TB-000176-D1YBLL-01	TCTAACTTCACGAATC.1.5	ETV6-RUNX1
TB-000176-D1YBLL-01	AGTCGCATCCCTTGCG.1.4	Hyperdiploid
TB-000176-D1YBLL-01	CTAATGTCAGTCTATG.1.1	iAMP21
TB-000176-D1YBLL-01	GAGTTGCGTGTTAGCA.1.1	Hyperdiploid
TB-000176-D1YBLL-01	AACCGCTCAAAGCGCA.1.3	BCR::ABL1
TB-000176-D1YBLL-01	TACAGCTAGTTTGGTA.1.5	Hyperdiploid
TB-000176-D1YBLL-01	TACCTGCTCATTAGCA.1.3	Hyperdiploid
TB-000176-D1YBLL-01	AGCGATTTCCGGGACT.1.4	Hyperdiploid
TB-000176-D1YBLL-01	GATCACTAGGATAAAC.1.5	Hyperdiploid
TB-000176-D1YBLL-01	GCCAGGAAGCGGTTAT.1.2	hypodiploid
TB-000176-D1YBLL-01	GCCCATAAGGGTTATC.1.5	Hyperdiploid
TB-000176-D1YBLL-01	TCAGTAATCTCACATT.1.2	Hyperdiploid
TB-000176-D1YBLL-01	TGTCAGTAGTACCGCA.1.2	Hyperdiploid
TB-000176-D1YBLL-01	GAACCAGCAAACCTTG.1.5	Hyperdiploid
TB-000176-D1YBLL-01	AGTGGACAGGGATGAC.1.5	Hyperdiploid
TB-000176-D1YBLL-01	TAACCAGGTTTGCGAA.1.3	iAMP21
TB-000176-D1YBLL-01	CAGGAAGGTTCATTTG.1.4	iAMP21
TB-000176-D1YBLL-01	CATAAGCTCTGGCATG.1.4	Hyperdiploid
TB-000176-D1YBLL-01	TGTCCTTCACTAAATC.1.4	BCR::ABL1
TB-000176-D1YBLL-01	GGACTAAAGCTTACTT.1.2	iAMP21
TB-000176-D1YBLL-01	GTTGTTGCATAATCCG.1.3	hypodiploid
TB-000176-D1YBLL-01	CTGTGTGAGGCTATGT.1.3	Hyperdiploid
TB-000176-D1YBLL-01	TTGACGTAGTTGGGCC.1.5	Hyperdiploid
TB-000176-D1YBLL-01	TGGACAAAGAGAGGAG.1.4	Hyperdiploid
TB-000176-D1YBLL-01	CATTGTAAGCTGCACA.1.5	iAMP21
TB-000176-D1YBLL-01	TCCATTGTCTACCTCA.1.4	hypodiploid
TB-000176-D1YBLL-01	GAGGTACAGGATTGAG.1.3	iAMP21
TB-000176-D1YBLL-01	ACTTAGTCATTGACAT.1.2	Hyperdiploid
TB-000176-D1YBLL-01	TTGACTAAGGTGAAAT.1.4	Hyperdiploid
TB-000176-D1YBLL-01	GAATTTGTCTCACACC.1.1	iAMP21
TB-000176-D1YBLL-01	TGGTCATAGGACGTAA.1.4	Hyperdiploid
TB-000176-D1YBLL-01	TGTTGCACATTAGGTT.1.3	BCR::ABL1
TB-000176-D1YBLL-01	AACGGTAAGGTAAGGC.1.5	iAMP21
TB-000176-D1YBLL-01	TAGCTTGCAGCTTAGC.1.5	Hyperdiploid
TB-000176-D1YBLL-01	AGGGTTGCAATCGCAC.1.1	Hyperdiploid
TB-000176-D1YBLL-01	TTCCCGCCATTGTGCA.1.1	iAMP21
TB-000176-D1YBLL-01	TGTTGCACAGTAGGTG.1.1	Hyperdiploid
TB-000176-D1YBLL-01	ACCAGGCTCAAGCGCC.1.4	Hyperdiploid
TB-000176-D1YBLL-01	CTAGTAGGTGTTGCAA.1.5	Hyperdiploid
TB-000176-D1YBLL-01	TGTTATGAGCAGGTGG.1.2	Hyperdiploid
TB-000176-D1YBLL-01	CTAATCTTCAGGCTAT.1.4	iAMP21
TB-000176-D1YBLL-01	AAACATGCAATTGCGC.1.2	iAMP21
TB-000176-D1YBLL-01	GTCTTGCTCCTCCCTC.1.4	Hyperdiploid
TB-000176-D1YBLL-01	AGGAAACGTCTAACAG.1.3	iAMP21
TB-000176-D1YBLL-01	CTAATCGCACTCAACA.1.3	Hyperdiploid
TB-000176-D1YBLL-01	TTTGTGTTCCGGCTAA.1.5	Hyperdiploid
TB-000176-D1YBLL-01	CGTAGCGGTAAGTCGC.1.4	Hyperdiploid
TB-000176-D1YBLL-01	CTTGTTCCATTCCTGT.1.1	Hyperdiploid
TB-000176-D1YBLL-01	CATAGTCAGTCGCAAT.1.5	Hyperdiploid
TB-000176-D1YBLL-01	TGCTAGCCACTTAGGC.1.5	Hyperdiploid
TB-000176-D1YBLL-01	TAAAGCCTCTTAGGGT.1.1	iAMP21
TB-000176-D1YBLL-01	CTCCCTGAGCCAGTAT.1.1	Hyperdiploid
TB-000176-D1YBLL-01	AGTAGCTTCAAAGGCA.1.3	Hyperdiploid
TB-000176-D1YBLL-01	TGAGCACGTTTGCTGT.1.3	Hyperdiploid
TB-000176-D1YBLL-01	GCCTTTATCAGGCCTA.1.5	BCR::ABL1
TB-000176-D1YBLL-01	GGTTCTTGTTGTGATG.1.2	Hyperdiploid
TB-000176-D1YBLL-01	GTTGCATAGCCGCTAA.1.2	Hyperdiploid
TB-000176-D1YBLL-01	GCTGCAATCCGCCTAT.1.3	Hyperdiploid
TB-000176-D1YBLL-01	AGGCTAGCACATTAAC.1.1	Hyperdiploid
TB-000176-D1YBLL-01	GAACCTTAGGCCATCA.1.1	Hyperdiploid
TB-000176-D1YBLL-01	CTGCTACTCATGTGGT.1.4	Hyperdiploid
TB-000176-D1YBLL-01	TCATAACCAGGTTATT.1.2	Hyperdiploid
TB-000176-D1YBLL-01	GTTAGACTCACTAGGT.1.2	Hyperdiploid
TB-000176-D1YBLL-01	AATTTGGTCGCTATGG.1.4	Hyperdiploid
TB-000176-D1YBLL-01	TACTAAGTCAGGTCCA.1.4	iAMP21
TB-000176-D1YBLL-01	TTCCTTCTCATTAGCA.1.4	Hyperdiploid
TB-000176-D1YBLL-01	AATTTGCCATGCATAT.1.5	Hyperdiploid
TB-000176-D1YBLL-01	GCTAGCCAGTTGTCTT.1.3	Hyperdiploid
TB-000176-D1YBLL-01	CGGAATCGTTAGGACC.1.4	Hyperdiploid
TB-000176-D1YBLL-01	GGATTCAGTTGCATCT.1.1	Hyperdiploid
TB-000176-D1YBLL-01	TGTTAGCAGCTTAACA.1.1	Hyperdiploid
TB-000176-D1YBLL-01	TGTCATAAGCAACATC.1.3	Hyperdiploid
TB-000176-D1YBLL-01	GCGATATTCTTGGACG.1.4	Hyperdiploid
TB-000176-D1YBLL-01	ATTCACTTCAGGATGA.1.4	Hyperdiploid
TB-000176-D1YBLL-01	CGATTCCTCTGGCTTC.1.5	Hyperdiploid
TB-000176-D1YBLL-01	GTCCGTAAGGTACCGC.1.5	Hyperdiploid
TB-000176-D1YBLL-01	CATTTGTTCATTTAGG.1.2	Hyperdiploid
TB-000176-D1YBLL-01	CATTTGTTCCAAACAC.1.3	Hyperdiploid
TB-000176-D1YBLL-01	AAGCGTTTCCCTGATC.1.5	Hyperdiploid
TB-000176-D1YBLL-01	GAACTTATCCTTAGGG.1.5	Hyperdiploid
TB-000176-D1YBLL-01	CGTTATTTCATAGACC.1.2	BCR::ABL1
TB-000176-D1YBLL-01	ATTACCCGTTCCATTA.1.3	Hyperdiploid
TB-000176-D1YBLL-01	TACCGTTGTACCTTAC.1.3	Hyperdiploid
TB-000176-D1YBLL-01	GGCCAGTTCCTCACAC.1.1	Hyperdiploid
TB-000176-D1YBLL-01	GAGTAATAGGCATGAA.1.3	Hyperdiploid
TB-000176-D1YBLL-01	CCACTTGGTTAATGCG.1.3	Hyperdiploid
TB-000176-D1YBLL-01	CAATGACTCATGGTGT.1.5	Hyperdiploid
TB-000176-D1YBLL-01	ATCCCGCGTTTATCTG.1.3	iAMP21
TB-000176-D1YBLL-01	CTTAACAAGCTGTAAC.1.4	Hyperdiploid
TB-000176-D1YBLL-01	CGTCAATAGGCTCATG.1.4	Hyperdiploid
TB-000176-D1YBLL-01	AAGCCTCCAATCCCTT.1.1	BCR::ABL1
TB-000176-D1YBLL-01	TCACCTGGTAATCGCA.1.1	Hyperdiploid
TB-000176-D1YBLL-01	CCACAATAGGAAGTAT.1.1	Hyperdiploid
TB-000176-D1YBLL-01	ACTTAGGGTTAACGGC.1.2	Hyperdiploid
TB-000176-D1YBLL-01	CCCGTTGTCCTCATGC.1.2	Hyperdiploid
TB-000176-D1YBLL-01	CCATAGCCAATGAGGT.1.1	Hyperdiploid
TB-000176-D1YBLL-01	AGGATGTCATTTGCTC.1.4	iAMP21
TB-000176-D1YBLL-01	ACCTACCTCCTCGATC.1.5	Hyperdiploid
TB-000176-D1YBLL-01	GTGGATGCAAATGCCC.1.4	Hyperdiploid
TB-000176-D1YBLL-01	CAGCTATAGGCGCTTA.1.2	Hyperdiploid
TB-000176-D1YBLL-01	CGCCTCATCGTTTCGC.1.5	Hyperdiploid
TB-000176-D1YBLL-01	AAGGTGCAGTGAGCAA.1.5	Hyperdiploid
TB-000176-D1YBLL-01	CTCATGCTCAATCTCT.1.4	Hyperdiploid
TB-000176-D1YBLL-01	GGTTACTAGTCAGTAC.1.3	Hyperdiploid
TB-000176-D1YBLL-01	TGCATCCTCTGGCAAT.1.3	Hyperdiploid
TB-000176-D1YBLL-01	TGATTAGTCAAGTGTC.1.1	Hyperdiploid
TB-000176-D1YBLL-01	CTCATTTAGTTAGGCT.1.3	Hyperdiploid
TB-000176-D1YBLL-01	TTTAGGATCGGTCAAT.1.2	Hyperdiploid
TB-000176-D1YBLL-01	CAAACATGTTAATGAC.1.4	hypodiploid
TB-000176-D1YBLL-01	GCTGAGGAGTAAGTGG.1.5	Hyperdiploid
TB-000176-D1YBLL-01	CCAGCTGCAAATATCC.1.3	Hyperdiploid
TB-000176-D1YBLL-01	CTCAGGATCACGCATG.1.3	iAMP21
TB-000176-D1YBLL-01	GTCCATTGTTGAATCG.1.3	Hyperdiploid
TB-000176-D1YBLL-01	CGCTTGCGTTTCGCCA.1.4	hypodiploid
TB-000176-D1YBLL-01	GGACATAAGCGCCTTT.1.3	Hyperdiploid
TB-000176-D1YBLL-01	AGCGCTCAGACTCGCA.1.5	iAMP21
TB-000176-D1YBLL-01	TTAGCTGCAGCGCTTG.1.4	iAMP21
TB-000176-D1YBLL-01	TTATCCTAGCGGTTAT.1.2	Hyperdiploid
TB-000176-D1YBLL-01	GTTAACCAGCATGTTA.1.3	iAMP21
TB-000176-D1YBLL-01	TTAGCCTGTTAGGCGT.1.2	Hyperdiploid
TB-000176-D1YBLL-01	AATTTGCCAAGGTGCA.1.5	hypodiploid
TB-000176-D1YBLL-01	GCCTTTATCATGAGCT.1.3	Hyperdiploid
TB-000176-D1YBLL-01	ACAACAGAGCCACAAT.1.1	Hyperdiploid
TB-000176-D1YBLL-01	GATGAGGGTACCTTAC.1.4	iAMP21
TB-000176-D1YBLL-01	ATCCACCTCATTATGG.1.4	Hyperdiploid
TB-000176-D1YBLL-01	ACAAAGGTCCAGGGAG.1.5	Hyperdiploid
TB-000176-D1YBLL-01	AAGCGTTTCTTGATGA.1.3	Hyperdiploid
TB-000176-D1YBLL-01	CATAGTCAGGAACACA.1.4	Hyperdiploid
TB-000176-D1YBLL-01	GACACTAGTCATTGAG.1.1	ETV6-RUNX1
TB-000176-D1YBLL-01	TTCACTGTCCCTCAGT.1.1	Hyperdiploid
TB-000176-D1YBLL-01	CCTATTGTCTGTTGCC.1.2	iAMP21
TB-000176-D1YBLL-01	CTTAACAAGCAAGGTA.1.1	Hyperdiploid
TB-000176-D1YBLL-01	TGTTACTTCCGCACAA.1.3	Hyperdiploid
TB-000176-D1YBLL-01	AAACCGGCAAGTAAGC.1.3	hypodiploid
TB-000176-D1YBLL-01	GTATTCAAGGCTAGAA.1.2	Hyperdiploid
TB-000176-D1YBLL-01	TATCCGGAGAGCCGGA.1.5	Hyperdiploid
TB-000176-D1YBLL-01	GTATCGCCAAGCTTTG.1.5	Hyperdiploid
TB-000176-D1YBLL-01	CGCATGATCTGTTCAT.1.2	Hyperdiploid
TB-000176-D1YBLL-01	ACGCAAGCATGAATAG.1.3	iAMP21
TB-000176-D1YBLL-01	AGGACTAAGGAGTCGG.1.1	Hyperdiploid
TB-000176-D1YBLL-01	CTGTATTTCTGGCATG.1.5	Hyperdiploid
TB-000176-D1YBLL-01	GGATGAATCTTAGGAC.1.5	Hyperdiploid
TB-000176-D1YBLL-01	TGTGCTGAGCACAGGG.1.2	Hyperdiploid
TB-000176-D1YBLL-01	AAGGTGCAGCGTGCGT.1.1	Hyperdiploid
TB-000176-D1YBLL-01	TCTCAAGCAGGAACTG.1.4	Hyperdiploid
TB-000176-D1YBLL-01	AAGACCAAGCAAGACA.1.2	Hyperdiploid
TB-000176-D1YBLL-01	TTAGAAGCATTGTGTG.1.2	Hyperdiploid
TB-000176-D1YBLL-01	CGCAATCCACGTTACA.1.2	Hyperdiploid
TB-000176-D1YBLL-01	TCATGAGGTCAAGTAT.1.3	Hyperdiploid
TB-000176-D1YBLL-01	CCTATTTAGCACAGAA.1.2	Hyperdiploid
TB-000176-D1YBLL-01	TGTGTTAAGGAGTCTT.1.1	Hyperdiploid
TB-000176-D1YBLL-01	CCTGAATAGGTCGATT.1.3	Hyperdiploid
TB-000176-D1YBLL-01	GAGTCAAAGAAACTGG.1.4	Hyperdiploid
TB-000176-D1YBLL-01	GTTCTTAGTGGAAGGC.1.4	Hyperdiploid
TB-000176-D1YBLL-01	TTTGTCTAGGAGGTTA.1.4	Hyperdiploid
TB-000176-D1YBLL-01	TAGTCAATCCCATAGG.1.3	Hyperdiploid
TB-000176-D1YBLL-01	CGGCTCACACAACAGG.1.2	Hyperdiploid
TB-000176-D1YBLL-01	ATCACTAAGAAGGTGC.1.4	Hyperdiploid
TB-000176-D1YBLL-01	TCTCCTCGTGAGCACT.1.5	iAMP21
TB-000176-D1YBLL-01	GGATATTGTTGGTTAG.1.2	Hyperdiploid
TB-000176-D1YBLL-01	TTGTTTGGTGTGCAAC.1.3	Hyperdiploid
TB-000176-D1YBLL-01	TTGTTCCCAAAGCTAA.1.5	Hyperdiploid
TB-000176-D1YBLL-01	GTGGTTAGTTCCTGTG.1.1	iAMP21
TB-000176-D1YBLL-01	CAAACATGTGATCAGC.1.3	Hyperdiploid
TB-000176-D1YBLL-01	ATGGACAAGTTATCTC.1.5	Hyperdiploid
TB-000176-D1YBLL-01	TATGGTCAGACAACGA.1.5	ETV6-RUNX1
TB-000176-D1YBLL-01	ACATTAGTCAATAGCC.1.3	Hyperdiploid
TB-000176-D1YBLL-01	TGCTTGCTCGTTAGTA.1.1	Hyperdiploid
TB-000176-D1YBLL-01	TATGGATGTCCTAATC.1.2	iAMP21
TB-000176-D1YBLL-01	AGCTAACTCCCTCAAC.1.5	Hyperdiploid
TB-000176-D1YBLL-01	TTTCTTGCATTAGGCC.1.4	iAMP21
TB-000176-D1YBLL-01	CCTGTAACAACCGCCA.1.2	Hyperdiploid
TB-000176-D1YBLL-01	TAGGAACCAGAGGCTA.1.1	iAMP21
TB-000176-D1YBLL-01	CATCAGCCACCTGTAA.1.4	iAMP21
TB-000176-D1YBLL-01	CTGGACCAGGCAAGTA.1.3	iAMP21
TB-000176-D1YBLL-01	GGGTATTTCATTAGCA.1.2	BCR::ABL1
TB-000176-D1YBLL-01	CTAGTAGGTTGTCCAT.1.4	Hyperdiploid
TB-000176-D1YBLL-01	TTAACTGAGAAACTGG.1.3	Hyperdiploid
TB-000176-D1YBLL-01	TCCCTGGTCTTTGTAC.1.2	Hyperdiploid
TB-000176-D1YBLL-01	TCCCGGACACAGAAAC.1.1	Hyperdiploid
TB-000176-D1YBLL-01	TGGTGCATCGCTATAA.1.1	Hyperdiploid
TB-000176-D1YBLL-01	TCTTGACGTGATGAAA.1.1	Hyperdiploid
TB-000176-D1YBLL-01	ACCTCACTCGCGACAC.1.2	Hyperdiploid
TB-000176-D1YBLL-01	CGAAGTAAGTGGACAA.1.4	Hyperdiploid
TB-000176-D1YBLL-01	GCAATGAAGTCATTGA.1.4	Hyperdiploid
TB-000176-D1YBLL-01	AGTCTTGCACAACAGG.1.1	Hyperdiploid
TB-000176-D1YBLL-01	GTATTGATCAAAGGCA.1.3	Hyperdiploid
TB-000176-D1YBLL-01	CGGTTGGGTCAAAGAA.1.2	BCR::ABL1
TB-000176-D1YBLL-01	CGCAATAGTGGATGTC.1.4	Hyperdiploid
TB-000176-D1YBLL-01	TCGGTTCTCTTCAATC.1.5	Hyperdiploid
TB-000176-D1YBLL-01	GCTGCATCAATATGGA.1.4	Hyperdiploid
TB-000176-D1YBLL-01	GTGCTCCGTATGGTGC.1.1	Hyperdiploid
TB-000176-D1YBLL-01	TTCAGCACAGCTCAAC.1.3	Hyperdiploid
TB-000176-D1YBLL-01	GGACAGCCATTAAGCT.1.5	Hyperdiploid
TB-000176-D1YBLL-01	TTTAGCTTCAAGGACA.1.3	iAMP21
TB-000176-D1YBLL-01	TGGACAAAGATAACCC.1.5	Hyperdiploid
TB-000176-D1YBLL-01	GAGCTTGTCCGCAAGC.1.5	hypodiploid
TB-000176-D1YBLL-01	ACCCGCTGTTCCTGAT.1.3	Hyperdiploid
TB-000176-D1YBLL-01	GTAGTTATCCGCTAGA.1.3	Hyperdiploid
TB-000176-D1YBLL-01	GGTATTTCATTGTGCA.1.1	Hyperdiploid
TB-000176-D1YBLL-01	ATCCGTGAGGGCTTAT.1.5	Hyperdiploid
TB-000176-D1YBLL-01	CGTAACCCAAAGCTCC.1.2	Hyperdiploid
TB-000176-D1YBLL-01	CGGGTCTAGGTCCTGA.1.5	Hyperdiploid
TB-000176-D1YBLL-01	CAAACACTCTTGCAAA.1.3	Hyperdiploid
TB-000176-D1YBLL-01	TACCAAATCTCCTCAA.1.4	Hyperdiploid
TB-000176-D1YBLL-01	CTATGTTTCCAGGTTG.1.3	Hyperdiploid
TB-000176-D1YBLL-01	CCTGTAACAGAACCGA.1.4	Hyperdiploid
TB-000176-D1YBLL-01	AGTAACCTCTCCATGC.1.4	Hyperdiploid
TB-000176-D1YBLL-01	ATCATGTCATAACGGG.1.5	BCR::ABL1
TB-000176-D1YBLL-01	TCTCAAGCATAATCGT.1.1	iAMP21
TB-000176-D1YBLL-01	CTGGTCAAGCTGGCTA.1.4	Hyperdiploid
TB-000176-D1YBLL-01	GGGCATGAGCATGGTT.1.2	Hyperdiploid
TB-000176-D1YBLL-01	AGTCAAGAGTTCCCAC.1.4	iAMP21
TB-000176-D1YBLL-01	GTAGCCATCCTGGCTT.1.4	iAMP21
TB-000176-D1YBLL-01	ATGCCTGAGCTTGCTC.1.5	Hyperdiploid
TB-000176-D1YBLL-01	TACCTGCTCGGGATTT.1.3	Hyperdiploid
TB-000176-D1YBLL-01	CCGGTTAAGACAACGA.1.3	iAMP21
TB-000176-D1YBLL-01	GGGCAATAGACTAAGG.1.1	Hyperdiploid
TB-000176-D1YBLL-01	AGAAACCCACTAAGAA.1.3	Hyperdiploid
TB-000176-D1YBLL-01	CAAACAACAACCTAAT.1.4	Hyperdiploid
TB-000176-D1YBLL-01	CAATCCTGTACCAGGT.1.4	BCR::ABL1
TB-000176-D1YBLL-01	ACAAAGGTCTGTTGCC.1.5	Hyperdiploid
TB-000176-D1YBLL-01	GTCTATGCAGAAATTG.1.4	Hyperdiploid
TB-000176-D1YBLL-01	GGCTTCAAGGTTTGAC.1.2	Hyperdiploid
TB-000176-D1YBLL-01	CTTCTCAAGTCACTCC.1.5	Hyperdiploid
TB-000176-D1YBLL-01	AGCTAACTCGTTAGCG.1.1	iAMP21
TB-000176-D1YBLL-01	CGAAGAATCATGGTTA.1.5	iAMP21
TB-000176-D1YBLL-01	ACCACATAGGGATTAG.1.3	Hyperdiploid
TB-000176-D1YBLL-01	ATTGAAGCAGGCTAAG.1.2	Hyperdiploid
TB-000176-D1YBLL-01	TAGCTAGGTTCCTGAT.1.4	Hyperdiploid
TB-000176-D1YBLL-01	TTTAAGGTCCATTACT.1.5	Hyperdiploid
TB-000176-D1YBLL-01	TTTGTGTTCAGCAAAG.1.3	Hyperdiploid
TB-000176-D1YBLL-01	CGTGGTTCAAGTGAAC.1.3	Hyperdiploid
TB-000176-D1YBLL-01	CTTGTTCCAAAGCTCC.1.2	Hyperdiploid
TB-000176-D1YBLL-01	AGGAACCAGTTTGGTA.1.3	Hyperdiploid
TB-000176-D1YBLL-01	ATCACACAGTCACGAT.1.3	iAMP21
TB-000176-D1YBLL-01	GCAGGCAAGTAAGTCC.1.3	hypodiploid
TB-000176-D1YBLL-01	CGTGCTTTCCTCATCA.1.5	Hyperdiploid
TB-000176-D1YBLL-01	AGGTTGCGTAACCTAG.1.4	ETV6-RUNX1
TB-000176-D1YBLL-01	TCTAACTTCGATTTGA.1.4	Hyperdiploid
TB-000176-D1YBLL-01	GTCATGAGTACTTAGG.1.2	Hyperdiploid
TB-000176-D1YBLL-01	TATGGTCAGTGATTCA.1.3	Hyperdiploid
TB-000176-D1YBLL-01	GCGGTTGGTCGACTCC.1.5	Hyperdiploid
TB-000176-D1YBLL-01	GAGGGAGCAGCTTAGC.1.3	iAMP21
TB-000176-D1YBLL-01	TTAAAGGCAAATACCT.1.3	Hyperdiploid
TB-000176-D1YBLL-01	TGAGCAAAGGCTAATC.1.5	Hyperdiploid
TB-000176-D1YBLL-01	TTGATGTCAGAGGGAG.1.5	Hyperdiploid
TB-000176-D1YBLL-01	GACGTAAAGCATTAGC.1.3	iAMP21
TB-000176-D1YBLL-01	GCGCTTAAGCCTAATA.1.2	Hyperdiploid
TB-000176-D1YBLL-01	GAGGGAGCAATCCCTT.1.4	Hyperdiploid
TB-000176-D1YBLL-01	GAGTTTGGTTTAGCGA.1.4	Hyperdiploid
TB-000176-D1YBLL-01	ACACTTAAGTTAGCCG.1.3	Hyperdiploid
TB-000176-D1YBLL-01	ACTCACCTCTAGCGAT.1.5	Hyperdiploid
TB-000176-D1YBLL-01	CAGCTATAGAACCTAC.1.5	Hyperdiploid
TB-000176-D1YBLL-01	AGCCAGTGTGAAGCCT.1.4	iAMP21
TB-000176-D1YBLL-01	TTTGTTGGTGTTGTAG.1.2	Hyperdiploid
TB-000176-D1YBLL-01	CTACAACAGCACCACA.1.1	iAMP21
TB-000176-D1YBLL-01	GCTGCAATCGTTATAG.1.4	Hyperdiploid
TB-000176-D1YBLL-01	GCTGTACCATAACGGG.1.4	Hyperdiploid
TB-000176-D1YBLL-01	TGTATCGCAATTAGCT.1.2	iAMP21
TB-000176-D1YBLL-01	GGTTGCATCATGGTGT.1.3	Hyperdiploid
TB-000176-D1YBLL-01	TTTAAGCCATGCAACC.1.2	hypodiploid
TB-000176-D1YBLL-01	TTCACTGTCCTCCTAA.1.5	Hyperdiploid
TB-000176-D1YBLL-01	TTCAGCACACCTCAGG.1.3	Hyperdiploid
TB-000176-D1YBLL-01	ACCACACCAATAAGCA.1.5	Hyperdiploid
TB-000176-D1YBLL-01	AAAGGCTCATTATGAC.1.4	iAMP21
TB-000176-D1YBLL-01	AAGCTAGAGTCACCTC.1.5	iAMP21
TB-000176-D1YBLL-01	TTTGTGAAGCTTCTCA.1.3	Hyperdiploid
TB-000176-D1YBLL-01	TAAGTAGCACAACAAA.1.5	Hyperdiploid
TB-000176-D1YBLL-01	GGTTTCTGTACCGTTT.1.4	Hyperdiploid
TB-000176-D1YBLL-01	CTTAGTTTCTTGGATA.1.5	Hyperdiploid
TB-000176-D1YBLL-01	TAGTTTGAGTAGGCGG.1.5	hypodiploid
TB-000176-D1YBLL-01	GGTTGAGCACGTAAGG.1.4	Hyperdiploid
TB-000176-D1YBLL-01	CAGTATGGTGGGTGAA.1.1	iAMP21
TB-000176-D1YBLL-01	TGAGGGCCATAGCGAG.1.5	Hyperdiploid
TB-000176-D1YBLL-01	CGTAGTTAGGAGTCGG.1.1	iAMP21
TB-000176-D1YBLL-01	TTGGATCAGTCCTTTG.1.4	Hyperdiploid
TB-000176-D1YBLL-01	GGACCGAAGCTGTAAC.1.5	Hyperdiploid
TB-000176-D1YBLL-01	CGTCATTGTTACAACG.1.2	Hyperdiploid
TB-000176-D1YBLL-01	GCCAACATCACAGGAA.1.2	Hyperdiploid
TB-000176-D1YBLL-01	GAGGAGGCACTGACCG.1.2	BCR::ABL1
TB-000176-D1YBLL-01	CCAGACTCATGTTGCA.1.1	Hyperdiploid
TB-000176-D1YBLL-01	GTTAACGGTCTATCGT.1.3	Hyperdiploid
TB-000176-D1YBLL-01	CTCATGACACGAATCC.1.2	Hyperdiploid
TB-000176-D1YBLL-01	GCGCGATTCCTTCGTA.1.2	Hyperdiploid
TB-000176-D1YBLL-01	ACTAGGCGTCCCGAAG.1.4	Hyperdiploid
TB-000176-D1YBLL-01	CTATGACAGCTTACTT.1.4	Hyperdiploid
TB-000176-D1YBLL-01	CGTGCTGCAGAAATGC.1.1	Hyperdiploid
TB-000176-D1YBLL-01	GCTCCTTAGCAATAGG.1.1	Hyperdiploid
TB-000176-D1YBLL-01	CAAACCGTCATAACTG.1.5	Hyperdiploid
TB-000176-D1YBLL-01	AGTTTGATCTATCGCC.1.1	Hyperdiploid
TB-000176-D1YBLL-01	CAATCCCTCCGTTATT.1.3	hypodiploid
TB-000176-D1YBLL-01	CTCGTTATCATTACAG.1.3	Hyperdiploid
TB-000176-D1YBLL-01	CCATCACTCTAACTGA.1.5	Hyperdiploid
TB-000176-D1YBLL-01	ATAGGTACAGTAGCCT.1.3	Hyperdiploid
TB-000176-D1YBLL-01	GATAGACCACAATGTT.1.5	Hyperdiploid
TB-000176-D1YBLL-01	ATTCAACCACAAACTT.1.5	Hyperdiploid
TB-000176-D1YBLL-01	GTTGCTGAGGTGCTGC.1.5	Hyperdiploid
TB-000176-D1YBLL-01	CATAAGCTCAGGTTTA.1.4	Hyperdiploid
TB-000176-D1YBLL-01	GTAGTTATCGTTATCT.1.5	BCR::ABL1
TB-000176-D1YBLL-01	TCCTGGTTCGCACAAT.1.5	Hyperdiploid
TB-000176-D1YBLL-01	GGACGAAGTATTCGCT.1.2	Hyperdiploid
TB-000176-D1YBLL-01	CTCCGGACAGGACCTT.1.5	iAMP21
TB-000176-D1YBLL-01	CAGTATGGTCAGGAAG.1.1	Hyperdiploid
TB-000176-D1YBLL-01	GGTGAGGTCGCACACA.1.1	Hyperdiploid
TB-000176-D1YBLL-01	CTTAAGGGTTTCCTCC.1.5	Hyperdiploid
TB-000176-D1YBLL-01	CTAGCTTGTCATCAAG.1.4	Hyperdiploid
TB-000176-D1YBLL-01	GAAGCCTGTCAAGACC.1.2	Hyperdiploid
TB-000176-D1YBLL-01	TGAGTTTCAACGTGCT.1.1	Hyperdiploid
TB-000176-D1YBLL-01	AATGCAACAATTAGGA.1.4	hypodiploid
TB-000176-D1YBLL-01	CCTAAGCCACCACAAC.1.4	Hyperdiploid
TB-000176-D1YBLL-01	GTATTGATCAGGAACA.1.4	BCR::ABL1
TB-000176-D1YBLL-01	CCGCTAGCACTAAGAA.1.5	Hyperdiploid
TB-000176-D1YBLL-01	TAGGTTATCTAAGTCA.1.5	iAMP21
TB-000176-D1YBLL-01	CCGTTACTCCCTTGCG.1.2	Hyperdiploid
TB-000176-D1YBLL-01	GATGCTTAGCCACAAT.1.4	BCR::ABL1
TB-000176-D1YBLL-01	ACTATCCGTTGCGTAA.1.2	Hyperdiploid
TB-000176-D1YBLL-01	CTAAAGCTCCAATTAG.1.1	Hyperdiploid
TB-000176-D1YBLL-01	GTGAGCGAGCAAGGGT.1.3	iAMP21
TB-000176-D1YBLL-01	GCAAACCGTCAACAAT.1.2	Hyperdiploid
TB-000176-D1YBLL-01	ATCACTAAGGCTACAT.1.3	iAMP21
TB-000176-D1YBLL-01	AATTGGACATCGCTCC.1.5	iAMP21
TB-000176-D1YBLL-01	AGTAGCTTCGGGACTC.1.4	Hyperdiploid
TB-000176-D1YBLL-01	CTGAATATCATAACCA.1.5	Hyperdiploid
TB-000176-D1YBLL-01	GTTTCAGCAAGTGTTT.1.5	Hyperdiploid
TB-000176-D1YBLL-01	GTAATAGCATTCCTGT.1.4	Hyperdiploid
TB-000176-D1YBLL-01	CCTACTGGTGGAAGGC.1.2	Hyperdiploid
TB-000176-D1YBLL-01	GCAACAGCACCTGCTC.1.1	Hyperdiploid
TB-000176-D1YBLL-01	ACTAGGCGTTAAGGTT.1.5	hypodiploid
TB-000176-D1YBLL-01	TCAAGTATCCTAGTCC.1.1	Hyperdiploid
TB-000176-D1YBLL-01	CAAACACTCAGCAAAG.1.4	Hyperdiploid
TB-000176-D1YBLL-01	ACATCATCATCCTGAA.1.4	Hyperdiploid
TB-000176-D1YBLL-01	GCAGGATAGTCACTCC.1.1	Hyperdiploid
TB-000176-D1YBLL-01	CGCACAATCAGCATTA.1.4	Hyperdiploid
TB-000176-D1YBLL-01	CCAACATAGAAGGTGC.1.4	Hyperdiploid
TB-000176-D1YBLL-01	AAATCCGGTGGGTACT.1.3	Hyperdiploid
TB-000176-D1YBLL-01	TAGCGGACAGTTGCGT.1.1	Hyperdiploid
TB-000176-D1YBLL-01	TTGGAGGCAGCAACAG.1.1	Hyperdiploid
TB-000176-D1YBLL-01	ACCACATAGTTCCTCA.1.4	ETV6-RUNX1
TB-000176-D1YBLL-01	TCAAGCTAGGTCCTAG.1.3	iAMP21
TB-000176-D1YBLL-01	AATTTGCCATGTTTGG.1.3	Hyperdiploid
TB-000176-D1YBLL-01	GTTCATTTCACAGCGC.1.3	Hyperdiploid
TB-000176-D1YBLL-01	TGAAGGATCGAGGAAC.1.2	Hyperdiploid
TB-000176-D1YBLL-01	CTCACACTCATGACCG.1.1	iAMP21
TB-000176-D1YBLL-01	ACCCAACCACAAACTT.1.5	iAMP21
TB-000176-D1YBLL-01	TACAGGTTCCCTCGCA.1.2	BCR::ABL1
TB-000176-D1YBLL-01	CACCTCAGTTTACGTC.1.1	Hyperdiploid
TB-000176-D1YBLL-01	TCTACTAGTTCATTTG.1.1	Hyperdiploid
TB-000176-D1YBLL-01	ATAGATGCAGAAACGT.1.2	BCR::ABL1
TB-000176-D1YBLL-01	AAGTTAGCAGTTTGGC.1.4	ETV6-RUNX1
TB-000176-D1YBLL-01	TGAGAACCAAGACTCC.1.1	iAMP21
TB-000176-D1YBLL-01	GTTCTCATCAAACCGT.1.5	Hyperdiploid
TB-000176-D1YBLL-01	AGCACTTAGGCTCATG.1.2	Hyperdiploid
TB-000176-D1YBLL-01	ATTGCTCGTTACCGGG.1.3	ETV6-RUNX1
TB-000176-D1YBLL-01	CGAGGAAGTTCACTGT.1.4	Hyperdiploid
TB-000176-D1YBLL-01	AGTAGCTTCTTAGTCT.1.5	Hyperdiploid
TB-000176-D1YBLL-01	CGCCACACATAGCAGG.1.2	Hyperdiploid
TB-000176-D1YBLL-01	GCTGTGCAGTGCACGC.1.3	Hyperdiploid
TB-000176-D1YBLL-01	TTGCGAGTCCCGAAGC.1.3	Hyperdiploid
TB-000176-D1YBLL-01	CAAACACTCAAGCTTA.1.4	Hyperdiploid
TB-000176-D1YBLL-01	TGGTCATAGGGATGCG.1.4	Hyperdiploid
TB-000176-D1YBLL-01	TTGTCCGGTTGGGTTA.1.4	BCR::ABL1
TB-000176-D1YBLL-01	TAATGGACATCGCTTT.1.5	Hyperdiploid
TB-000176-D1YBLL-01	GCTTTCATCCAGGTTG.1.2	Hyperdiploid
TB-000176-D1YBLL-01	GTTACTCGTCCTAGTT.1.2	Hyperdiploid
TB-000176-D1YBLL-01	CCACACAAGTTAGTTG.1.3	Hyperdiploid
TB-000176-D1YBLL-01	CGCTTCTAGAACCTGT.1.3	Hyperdiploid
TB-000176-D1YBLL-01	TGCATCCTCCTGATGG.1.3	hypodiploid
TB-000176-D1YBLL-01	AATCTTGAGAGGAGGA.1.3	iAMP21
TB-000176-D1YBLL-01	TATCGCGAGAACCTAC.1.5	Hyperdiploid
TB-000176-D1YBLL-01	ATTGCACAGCGATAAG.1.3	iAMP21
TB-000176-D1YBLL-01	GGCCAGTTCAGCAAAG.1.1	iAMP21
TB-000176-D1YBLL-01	TGCGCAGGTGCTCACC.1.5	Hyperdiploid
TB-000176-D1YBLL-01	AGTTTGATCATGGCTG.1.4	Hyperdiploid
TB-000176-D1YBLL-01	GACCGTTCAAGTAAGC.1.5	Hyperdiploid
TB-000176-D1YBLL-01	GATCGCTCAACACCTA.1.4	iAMP21
TB-000176-D1YBLL-01	TTGGGCCAGGTGAGAC.1.5	Hyperdiploid
TB-000176-D1YBLL-01	GAGCCTTCAACTAACT.1.5	Hyperdiploid
TB-000176-D1YBLL-01	AACTAGCTCCGTGACA.1.5	iAMP21
TB-000176-D1YBLL-01	GTACTTAAGTTAGTGC.1.3	Hyperdiploid
TB-000176-D1YBLL-01	TATCGCGAGGAGTAAT.1.3	Hyperdiploid
TB-000176-D1YBLL-01	TAGCCTCTCACATTGA.1.5	Hyperdiploid
TB-000176-D1YBLL-01	AGGTTTGGTTACATCC.1.2	Hyperdiploid
TB-000176-D1YBLL-01	AAGACCAAGCCGCTAA.1.2	Hyperdiploid
TB-000176-D1YBLL-01	CAGCTATAGGAGCAAC.1.1	Hyperdiploid
TB-000176-D1YBLL-01	TTAACTGAGTATTGTG.1.5	Hyperdiploid
TB-000176-D1YBLL-01	ACGCACGGTTACTTCA.1.4	iAMP21
TB-000176-D1YBLL-01	AGCACAGCAATTGAAG.1.3	Hyperdiploid
TB-000176-D1YBLL-01	GCACGAACATGAAGTA.1.3	Hyperdiploid
TB-000176-D1YBLL-01	TGCTCCGTCACCGGTA.1.4	Hyperdiploid
TB-000176-D1YBLL-01	TAAGTAGCACTTAGGC.1.1	Hyperdiploid
TB-000176-D1YBLL-01	GATTGTTCATTATGCG.1.3	Hyperdiploid
TB-000176-D1YBLL-01	TATTAGGTCGGGACTC.1.3	iAMP21
TB-000176-D1YBLL-01	GAAAGCCAGGCCATCA.1.4	Hyperdiploid
TB-000176-D1YBLL-01	ACAGGAATCATGGCTG.1.2	Hyperdiploid
TB-000176-D1YBLL-01	ATGGACAAGGGTTATC.1.5	BCR::ABL1
TB-000176-D1YBLL-01	ATCTATGAGCGAGCGA.1.2	Hyperdiploid
TB-000176-D1YBLL-01	TACTGACAGGATCCGC.1.5	Hyperdiploid
TB-000176-D1YBLL-01	TAGTACGGTGTTTCAC.1.2	Hyperdiploid
TB-000176-D1YBLL-01	CAACCCTTCCTGGCTT.1.5	Hyperdiploid
TB-000176-D1YBLL-01	TCGCTAACACCTGCTC.1.3	Hyperdiploid
TB-000176-D1YBLL-01	AACTCACAGGCTGTGC.1.1	Hyperdiploid
TB-000176-D1YBLL-01	AATTGCTCAAGCTAAA.1.5	Hyperdiploid
TB-000176-D1YBLL-01	CCATATTTCATAGACC.1.3	Hyperdiploid
TB-000176-D1YBLL-01	CTCGACAAGCGAGTAA.1.4	Hyperdiploid
TB-000176-D1YBLL-01	AACTGTTCAGGCGAGT.1.2	BCR::ABL1
TB-000176-D1YBLL-01	TACAAGCTCCTCATGC.1.5	Hyperdiploid
TB-000176-D1YBLL-01	CTAGTAATCGGGACTC.1.2	Hyperdiploid
TB-000176-D1YBLL-01	GGATTATGTAGTTAAC.1.2	hypodiploid
TB-000176-D1YBLL-01	GCGCTAGGTTTGTCTA.1.2	Hyperdiploid
TB-000176-D1YBLL-01	TCGTTATTCTTTAGGA.1.2	Hyperdiploid
TB-000176-D1YBLL-01	AGGACGTAGGTCGATT.1.1	Hyperdiploid
TB-000176-D1YBLL-01	ACCAGCTCATCCAGGT.1.3	iAMP21
TB-000176-D1YBLL-01	ATCCATAAGGAGTAAT.1.4	BCR::ABL1
TB-000176-D1YBLL-01	GTTCCCAGTCCTTTAA.1.4	iAMP21
TB-000176-D1YBLL-01	AGTCTTGCAATGCCCG.1.3	Hyperdiploid
TB-000176-D1YBLL-01	GAGTTTGGTTGGTTAG.1.5	iAMP21
TB-000176-D1YBLL-01	TCATTACTCGAGGAAC.1.5	Hyperdiploid
TB-000176-D1YBLL-01	TAGGGTTTCATTAGCA.1.3	iAMP21
TB-000176-D1YBLL-01	AAACGTACAAGCCACT.1.4	iAMP21
TB-000176-D1YBLL-01	ATTGTGATCCTCAGTC.1.5	hypodiploid
TB-000176-D1YBLL-01	TATATCCTCGAGGTGG.1.5	Hyperdiploid
TB-000176-D1YBLL-01	GCAAACCGTTGTGACA.1.4	Hyperdiploid
TB-000176-D1YBLL-01	ATGGCTGTCGTTAAGC.1.3	Hyperdiploid
TB-000176-D1YBLL-01	TAATGGTGTGGGAACA.1.2	Hyperdiploid
TB-000176-D1YBLL-01	GGCGTTATCGGTCATG.1.5	Hyperdiploid
TB-000176-D1YBLL-01	GCAATAGAGTTTGCGG.1.2	Hyperdiploid
TB-000176-D1YBLL-01	CTAGTGAGTTAATGAC.1.3	Hyperdiploid
TB-000176-D1YBLL-01	AACATAGCAGTTATCG.1.3	BCR::ABL1
TB-000176-D1YBLL-01	CTCACTCAGGTTAGCT.1.4	Hyperdiploid
TB-000176-D1YBLL-01	TACGCACCAATTTAGC.1.1	Hyperdiploid
TB-000176-D1YBLL-01	TACGCTTGTAGGTGTC.1.2	Hyperdiploid
TB-000176-D1YBLL-01	AATTTCCTCTACTAAG.1.3	Hyperdiploid
TB-000176-D1YBLL-01	ATTTGCGCAGCTCATA.1.3	BCR::ABL1
TB-000176-D1YBLL-01	GTGTGCGGTAATGGAA.1.3	Hyperdiploid
TB-000176-D1YBLL-01	GGTTTAATCGATCAGT.1.2	Hyperdiploid
TB-000176-D1YBLL-01	TCCATTGTCTATCGCC.1.5	iAMP21
TB-000176-D1YBLL-01	CTCTAGCTCATAATCG.1.3	BCR::ABL1
TB-000176-D1YBLL-01	TCGATTAAGCGCCTTT.1.3	Hyperdiploid
TB-000176-D1YBLL-01	TATGAAGCACAGGAAT.1.4	Hyperdiploid
TB-000176-D1YBLL-01	TGAGGTGCAGTTAGCC.1.2	Hyperdiploid
TB-000176-D1YBLL-01	AGCTAAACAGCTCATA.1.3	Hyperdiploid
TB-000176-D1YBLL-01	AGCTTGGTCCCTGTTA.1.5	Hyperdiploid
TB-000176-D1YBLL-01	AGCTAAACATTTAAGC.1.1	ETV6-RUNX1
TB-000176-D1YBLL-01	ATGCCTGAGGTAACGA.1.3	Hyperdiploid
TB-000176-D1YBLL-01	ATGCTTAAGCAAGGTA.1.3	Hyperdiploid
TB-000176-D1YBLL-01	AAACGCGCAGTCTAGC.1.4	Hyperdiploid
TB-000176-D1YBLL-01	ATGGTTATCTTAGCGG.1.1	Hyperdiploid
TB-000176-D1YBLL-01	TTAGCTGCAGCTTAAT.1.3	hypodiploid
TB-000176-D1YBLL-01	TGTAATGTCACCTGTC.1.4	hypodiploid
TB-000176-D1YBLL-01	CTATTCAGTGTAACCA.1.2	Hyperdiploid
TB-000176-D1YBLL-01	GTTTATCTCAGCAAAG.1.1	hypodiploid
TB-000176-D1YBLL-01	TAACAAGCACAACAAA.1.1	Hyperdiploid
TB-000176-D1YBLL-01	ACAGCCGGTATCTGGA.1.2	Hyperdiploid
TB-000176-D1YBLL-01	TCACCGGCAGTGAACG.1.2	Hyperdiploid
TB-000176-D1YBLL-01	GTGGCTTCATCGTTCT.1.4	hypodiploid
TB-000176-D1YBLL-01	GGTAAGGGTATTTGCC.1.1	Hyperdiploid
TB-000176-D1YBLL-01	GGTTGCGGTCACCTAT.1.5	Hyperdiploid
TB-000176-D1YBLL-01	GTTAGACTCCCATAGG.1.1	iAMP21
TB-000176-D1YBLL-01	TTGGGCCAGGACGTAA.1.2	Hyperdiploid
TB-000176-D1YBLL-01	ATCCATAAGACAAACG.1.4	Hyperdiploid
TB-000176-D1YBLL-01	TGCATGAGTAACGGGA.1.3	Hyperdiploid
TB-000176-D1YBLL-01	TCCTTGCAGGTAACGA.1.2	Hyperdiploid
TB-000176-D1YBLL-01	CAAAGCGCATAGTCAT.1.3	Hyperdiploid
TB-000176-D1YBLL-01	TGTCATAAGTTGGGCC.1.4	Hyperdiploid
TB-000176-D1YBLL-01	TTTCGTCCAATAGCAA.1.1	iAMP21
TB-000176-D1YBLL-01	ACGTACCCAGGTATTT.1.3	Hyperdiploid
TB-000176-D1YBLL-01	CGAGGAAGTAGTTACG.1.3	Hyperdiploid
TB-000176-D1YBLL-01	GGAAGTATCAAGACTC.1.1	hypodiploid
TB-000176-D1YBLL-01	TTCCCGCCATAAGCAA.1.2	Hyperdiploid
TB-000176-D1YBLL-01	CGTTTCTCAGGAATCG.1.1	Hyperdiploid
TB-000176-D1YBLL-01	TGTAAGCTCAATCTAG.1.2	Hyperdiploid
TB-000176-D1YBLL-01	GACGTAAAGCAAGGTA.1.5	Hyperdiploid
TB-000176-D1YBLL-01	CGTTGCAAGCACGATT.1.3	Hyperdiploid
TB-000176-D1YBLL-01	ATCGAGGCAGTTTCTC.1.1	Hyperdiploid
TB-000176-D1YBLL-01	AAGACATAGGCATTAC.1.2	hypodiploid
TB-000176-D1YBLL-01	TTCCCACAGAGAGGAG.1.2	Hyperdiploid
TB-000176-D1YBLL-01	CTGATCACAGTACCGT.1.2	Hyperdiploid
TB-000176-D1YBLL-01	CGCATATAGGACCTGC.1.3	Hyperdiploid
TB-000176-D1YBLL-01	CTTGAACAGCTGTAAC.1.3	Hyperdiploid
TB-000176-D1YBLL-01	GTAGGATCACCCACCT.1.5	Hyperdiploid
TB-000176-D1YBLL-01	CGCGATTCAGCTAATT.1.4	Hyperdiploid
TB-000176-D1YBLL-01	TACGGATTCTAAGGTC.1.3	Hyperdiploid
TB-000176-D1YBLL-01	AACCTCACAATTATGC.1.5	Hyperdiploid
TB-000176-D1YBLL-01	GCGAGTGAGGGCCATC.1.3	Hyperdiploid
TB-000176-D1YBLL-01	CACCAACCACCAAAGG.1.2	Hyperdiploid
TB-000176-D1YBLL-01	GCTCATTGTGTGCAAC.1.4	Hyperdiploid
TB-000176-D1YBLL-01	GCCGTGAGTTAACGAT.1.2	Hyperdiploid
TB-000176-D1YBLL-01	AAGCCTCCAATGCCCG.1.5	iAMP21
TB-000176-D1YBLL-01	GAGCTGCTCACGTTAA.1.5	iAMP21
TB-000176-D1YBLL-01	GAGTGTTTCCTTGTTG.1.5	Hyperdiploid
TB-000176-D1YBLL-01	CGTGGTTCACATAACT.1.2	Hyperdiploid
TB-000176-D1YBLL-01	TCAAGGTTCAGCACGC.1.2	BCR::ABL1
TB-000176-D1YBLL-01	GCCACACAGCCTGGTA.1.3	Hyperdiploid
TB-000176-D1YBLL-01	AAGGATTAGACAGGTA.1.2	Hyperdiploid
TB-000176-D1YBLL-01	CTACCTCAGCCTGATG.1.1	Hyperdiploid
TB-000176-D1YBLL-01	GTTACGCCAGGTTCAC.1.1	Hyperdiploid
TB-000176-D1YBLL-01	CCAGGATGTTCCAGGG.1.4	Hyperdiploid
TB-000176-D1YBLL-01	GCTAGTGTCACAGGAA.1.3	iAMP21
TB-000176-D1YBLL-01	ACTTAGGGTAATAGCT.1.3	Hyperdiploid
TB-000176-D1YBLL-01	TAAGTAGCAGAGGGAG.1.2	hypodiploid
TB-000176-D1YBLL-01	CTTGTTCCACTAAGCC.1.3	Hyperdiploid
TB-000176-D1YBLL-01	GCTAACAGTAGGATCC.1.2	Hyperdiploid
TB-000176-D1YBLL-01	CTCTGTTCAAACATAG.1.3	Hyperdiploid
TB-000176-D1YBLL-01	TTAGAAGCAACTAGAA.1.3	Hyperdiploid
TB-000176-D1YBLL-01	CACTTTGTCAATGAGG.1.5	Hyperdiploid
TB-000176-D1YBLL-01	GTAGGCGAGTAATCCA.1.5	Hyperdiploid
TB-000176-D1YBLL-01	GTAATAGCAGCCAGTT.1.2	Hyperdiploid
TB-000176-D1YBLL-01	CCTTCGGTCCAGGTCA.1.3	Hyperdiploid
TB-000176-D1YBLL-01	TACTCAAAGTTAGTTG.1.4	Hyperdiploid
TB-000176-D1YBLL-01	TGCTTTAGTATTTGCC.1.4	Hyperdiploid
TB-000176-D1YBLL-01	GTGATGAAGCAGGTGG.1.4	iAMP21
TB-000176-D1YBLL-01	AGCACTTAGTTCCCGT.1.1	Hyperdiploid
TB-000176-D1YBLL-01	CGTAGCGGTCAAGACC.1.3	Hyperdiploid
TB-000176-D1YBLL-01	TCTTAGCGTTAGCCAA.1.4	Hyperdiploid
TB-000176-D1YBLL-01	ACACAATGTAACCAGC.1.4	Hyperdiploid
TB-000176-D1YBLL-01	GACTAATGTCGTTACT.1.1	BCR::ABL1
TB-000176-D1YBLL-01	CGAATATGTCCTGATT.1.1	Hyperdiploid
TB-000176-D1YBLL-01	AGTTGCAGTTATCGAG.1.5	iAMP21
TB-000176-D1YBLL-01	GTTTCCTCAAACCCTA.1.5	Hyperdiploid
TB-000176-D1YBLL-01	AATGGCGCACTTGTTC.1.3	iAMP21
TB-000176-D1YBLL-01	TCTTAGTTCGTAACGT.1.3	iAMP21
TB-000176-D1YBLL-01	GGTCGGTTCGACCTGA.1.4	iAMP21
TB-000176-D1YBLL-01	ATCATGTCAATAGTCT.1.3	Hyperdiploid
TB-000176-D1YBLL-01	GGTACTAGTATCTGGA.1.5	Hyperdiploid
TB-000176-D1YBLL-01	CGGCTCACATGTTGCA.1.5	Hyperdiploid
TB-000176-D1YBLL-01	TCGTTATTCTCCATGC.1.3	Hyperdiploid
TB-000176-D1YBLL-01	TAGGCTAGTTCGGTAA.1.5	Hyperdiploid
TB-000176-D1YBLL-01	TACAAGCTCTTACTCG.1.3	hypodiploid
TB-000176-D1YBLL-01	GCCTCCATCCTCAGCT.1.3	BCR::ABL1
TB-000176-D1YBLL-01	GGACGAAGTTTAACGG.1.1	Hyperdiploid
TB-000176-D1YBLL-01	CTTTGGGAGTCAGTAC.1.2	Hyperdiploid
TB-000176-D1YBLL-01	AGGCGGATCCTGATGG.1.4	Hyperdiploid
TB-000176-D1YBLL-01	CGCTTAACACCCACCT.1.5	Hyperdiploid
TB-000176-D1YBLL-01	CCTCAAACAGCTAATT.1.2	Hyperdiploid
TB-000176-D1YBLL-01	AACATTGTCGTTCACC.1.3	iAMP21
TB-000176-D1YBLL-01	GTCGGTTCAAGTGTCC.1.1	Hyperdiploid
TB-000176-D1YBLL-01	GCTGCACAGGGATGCG.1.5	Hyperdiploid
TB-000176-D1YBLL-01	TTCACTGTCTTGAGGT.1.4	Hyperdiploid
TB-000176-D1YBLL-01	AACTCACAGGAGCAAC.1.3	Hyperdiploid
TB-000176-D1YBLL-01	TGCATTAAGGCAGGTG.1.5	Hyperdiploid
TB-000176-D1YBLL-01	ACAGGAATCATGTGGT.1.5	Hyperdiploid
TB-000176-D1YBLL-01	TGATCCTGTTTAAAGC.1.5	Hyperdiploid
TB-000176-D1YBLL-01	AAGTTAGCATGCTTAG.1.5	iAMP21
TB-000176-D1YBLL-01	GAGAACCAGGCTACAT.1.1	Hyperdiploid
TB-000176-D1YBLL-01	TAGGAGTCATGTCGCG.1.3	hypodiploid
TB-000176-D1YBLL-01	AGTAACACACCAACCG.1.5	BCR::ABL1
TB-000176-D1YBLL-01	ATGAAGTAGCGCTAAT.1.1	Hyperdiploid
TB-000176-D1YBLL-01	TGTTACTTCGCGCTAA.1.2	Hyperdiploid
TB-000176-D1YBLL-01	AATCATCCAGGCCATT.1.3	Hyperdiploid
TB-000176-D1YBLL-01	GACCTGATCGCTAGCA.1.2	Hyperdiploid
TB-000176-D1YBLL-01	GAGGTGAGTGCTTTAC.1.3	iAMP21
TB-000176-D1YBLL-01	TAGTTTGAGGGATGCG.1.5	Hyperdiploid
TB-000176-D1YBLL-01	AGCTTCCTCAGGGCCT.1.2	Hyperdiploid
TB-000176-D1YBLL-01	AATGAAGGTTAAATGC.1.3	Hyperdiploid
TB-000176-D1YBLL-01	GTCCAGGGTTTGGGCG.1.1	Hyperdiploid
TB-000176-D1YBLL-01	TATCGCACAAATTCGT.1.2	Hyperdiploid
TB-000176-D1YBLL-01	CAGCTCAAGACACTTA.1.5	Hyperdiploid
TB-000176-D1YBLL-01	GTCTTTGTCAAGTGTC.1.4	ETV6-RUNX1
TB-000176-D1YBLL-01	TAACAAGCATGTCAAT.1.4	Hyperdiploid
TB-000176-D1YBLL-01	GCAGGCAAGATAGACG.1.3	iAMP21
TB-000176-D1YBLL-01	GTACTAATCGCTAGTG.1.5	Hyperdiploid
TB-000176-D1YBLL-01	TCGCGAGGTGAGCACT.1.4	Hyperdiploid
TB-000176-D1YBLL-01	ATCTTTGGTGTTGTGA.1.2	Hyperdiploid
TB-000176-D1YBLL-01	CGCATATAGTTAGTTG.1.4	Hyperdiploid
TB-000176-D1YBLL-01	ATCCTCATCTTGAGCG.1.3	Hyperdiploid
TB-000176-D1YBLL-01	AACCTCCTCATGACCG.1.5	Hyperdiploid
TB-000176-D1YBLL-01	CCATTATTCTTCAATC.1.4	Hyperdiploid
TB-000176-D1YBLL-01	TTATCCGTCACAGACT.1.3	BCR::ABL1
TB-000176-D1YBLL-01	TTTGCGACAAGTGAAC.1.3	Hyperdiploid
TB-000176-D1YBLL-01	TTGACATCAGCTAATT.1.4	Hyperdiploid
TB-000176-D1YBLL-01	TCGGTTACACTGACTA.1.4	BCR::ABL1
TB-000176-D1YBLL-01	AACTAGTGTTGCACGG.1.1	Hyperdiploid
TB-000176-D1YBLL-01	GCTATTGCATTATCCC.1.2	Hyperdiploid
TB-000176-D1YBLL-01	ATCAATCCATAGCTTG.1.3	iAMP21
TB-000176-D1YBLL-01	ATAAGCCTCTTACTCG.1.5	Hyperdiploid
TB-000176-D1YBLL-01	CCAAACTAGTTTAACG.1.1	Hyperdiploid
TB-000176-D1YBLL-01	CGTAACCCAAGCCACT.1.4	iAMP21
TB-000176-D1YBLL-01	TGGCTATAGTACTGGT.1.5	BCR::ABL1
TB-000176-D1YBLL-01	TGAACAACAGGACCTT.1.5	Hyperdiploid
TB-000176-D1YBLL-01	CGATGTCCACAATACT.1.3	Hyperdiploid
TB-000176-D1YBLL-01	GGTCTTTGTTGTTCAC.1.1	iAMP21
TB-000176-D1YBLL-01	TGGATTGGTGCTGTAA.1.5	Hyperdiploid
TB-000176-D1YBLL-01	TGTTAGCAGTGTGATC.1.1	Hyperdiploid
TB-000176-D1YBLL-01	TTCCCACAGTTGGATC.1.2	Hyperdiploid
TB-000176-D1YBLL-01	CCACTTGGTTACAACG.1.4	ETV6-RUNX1
TB-000176-D1YBLL-01	CCTTGCGTCCCTCAAC.1.3	Hyperdiploid
TB-000176-D1YBLL-01	CTAGCTGAGCAACAAG.1.4	Hyperdiploid
TB-000176-D1YBLL-01	GTTCACCTCCGTTAAA.1.2	Hyperdiploid
TB-000176-D1YBLL-01	ACACTAGGTACGTTTC.1.5	iAMP21
TB-000176-D1YBLL-01	ATAGATGCACTTACAG.1.4	BCR::ABL1
TB-000176-D1YBLL-01	GTTGGCCAGTCATTAG.1.3	Hyperdiploid
TB-000176-D1YBLL-01	CAATAGCTCGCTTGCT.1.5	Hyperdiploid
TB-000176-D1YBLL-01	GTTCACCTCCAATTAG.1.1	Hyperdiploid
TB-000176-D1YBLL-01	GTAGCGCTCCTAATGA.1.3	Hyperdiploid
TB-000176-D1YBLL-01	CTTACCGGTCATTGTC.1.4	Hyperdiploid
TB-000176-D1YBLL-01	TATCGCACATATAACC.1.1	Hyperdiploid
TB-000176-D1YBLL-01	ACCAGGACAAATATCC.1.1	Hyperdiploid
TB-000176-D1YBLL-01	TGTTGTGCACTAAGTT.1.2	Hyperdiploid
TB-000176-D1YBLL-01	CAACAGGCAAGCCACT.1.5	Hyperdiploid
TB-000176-D1YBLL-01	ATAGATGCACTCGCTC.1.5	Hyperdiploid
TB-000176-D1YBLL-01	GTGCTGATCGATATTG.1.2	Hyperdiploid
TB-000176-D1YBLL-01	ACGCCACAGTTGCCTC.1.4	iAMP21
TB-000176-D1YBLL-01	CATAGTCAGCCAGTAT.1.2	iAMP21
TB-000176-D1YBLL-01	GCAAGTCGTGAACAAA.1.5	Hyperdiploid
TB-000176-D1YBLL-01	AATACCGGTGCTCCAC.1.2	Hyperdiploid
TB-000176-D1YBLL-01	AGCTTGGTCGCACAAT.1.3	Hyperdiploid
TB-000176-D1YBLL-01	TGCTCCGTCAGTTCCC.1.5	Hyperdiploid
TB-000176-D1YBLL-01	GGTATGTTCGCTTCTA.1.3	BCR::ABL1
TB-000176-D1YBLL-01	TCCTTGCAGAGGAGGA.1.3	Hyperdiploid
TB-000176-D1YBLL-01	AGTCAAGAGGAACACA.1.5	Hyperdiploid
TB-000176-D1YBLL-01	CTCCTCACACAATGTT.1.5	Hyperdiploid
TB-000176-D1YBLL-01	CTAATTGAGGGCTTAT.1.1	Hyperdiploid
TB-000176-D1YBLL-01	CTAATCGCAGCTACGT.1.4	Hyperdiploid
TB-000176-D1YBLL-01	TGATCACAGCATGAAG.1.2	Hyperdiploid
TB-000176-D1YBLL-01	TTAGCAGGTTTGCTGT.1.4	Hyperdiploid
TB-000176-D1YBLL-01	TGCATGAGTTTGGCGG.1.5	Hyperdiploid
TB-000176-D1YBLL-01	AGGTACGCATATTGAC.1.3	Hyperdiploid
TB-000176-D1YBLL-01	TGCTCTCAGCTTAGTA.1.5	BCR::ABL1
TB-000176-D1YBLL-01	CACTTAAAGATTCCTT.1.3	Hyperdiploid
TB-000176-D1YBLL-01	CCTGTAACATTGCGTA.1.3	Hyperdiploid
TB-000176-D1YBLL-01	ACTTAGTCACTAAGCC.1.1	hypodiploid
TB-000176-D1YBLL-01	ACCAATATCGGGACTC.1.5	Hyperdiploid
TB-000176-D1YBLL-01	GGACCGAAGGATTGCT.1.4	Hyperdiploid
TB-000176-D1YBLL-01	CAACTAATCTTGTCCA.1.3	Hyperdiploid
TB-000176-D1YBLL-01	TGGGCATGTTTGTTGC.1.4	Hyperdiploid
TB-000176-D1YBLL-01	CGCCTCATCTAGCTAA.1.3	iAMP21
TB-000176-D1YBLL-01	GACGTAAAGATAGACG.1.2	BCR::ABL1
TB-000176-D1YBLL-01	GATTGGTTCTCAATTC.1.4	Hyperdiploid
TB-000176-D1YBLL-01	ACCCGCTGTTAAGCCA.1.2	Hyperdiploid
TB-000176-D1YBLL-01	ACTCACCTCAGGTTTA.1.4	hypodiploid
TB-000176-D1YBLL-01	GTAAAGCCAATATAGG.1.4	hypodiploid
TB-000176-D1YBLL-01	GTGAGCGAGTTGTCCC.1.5	Hyperdiploid
TB-000176-D1YBLL-01	CGATCCTTCTATTGTC.1.3	Hyperdiploid
TB-000176-D1YBLL-01	GACACCGGTGGGTGAA.1.1	Hyperdiploid
TB-000176-D1YBLL-01	ATACCGGTCCCGTTAC.1.4	Hyperdiploid
TB-000176-D1YBLL-01	GCGTGCTAGCGTGCGT.1.4	Hyperdiploid
TB-000176-D1YBLL-01	ATCCTTAGTGAGCGAA.1.5	Hyperdiploid
TB-000176-D1YBLL-01	GGTACAAAGCGCCTAA.1.3	Hyperdiploid
TB-000176-D1YBLL-01	ATCGGCCAGCACTAGT.1.2	iAMP21
TB-000176-D1YBLL-01	GTTACTAAGGCTACAT.1.1	Hyperdiploid
TB-000176-D1YBLL-01	CTACCTCAGTGAACGA.1.2	Hyperdiploid
TB-000176-D1YBLL-01	TCTTGTCCACATAACT.1.3	Hyperdiploid
TB-000176-D1YBLL-01	GTTGCTGAGTTAGACC.1.2	Hyperdiploid
TB-000176-D1YBLL-01	CAAGCTAGTGAGCACT.1.5	hypodiploid
TB-000176-D1YBLL-01	GGCGCTAGTTTACGTC.1.5	Hyperdiploid
TB-000176-D1YBLL-01	ACCATAATCACACAGT.1.5	Hyperdiploid
TB-000176-D1YBLL-01	GTTCACCTCGGGATTT.1.2	Hyperdiploid
TB-000176-D1YBLL-01	AGGTCAAAGTTGGCCA.1.3	Hyperdiploid
TB-000176-D1YBLL-01	GTTTCCTCAAATTGCT.1.3	iAMP21
TB-000176-D1YBLL-01	GCCTGACAGCACGTTG.1.1	Hyperdiploid
TB-000176-D1YBLL-01	CTCCCTGAGCGTGCGT.1.5	Hyperdiploid
TB-000176-D1YBLL-01	GCCACACAGTTTCCTG.1.3	Hyperdiploid
TB-000176-D1YBLL-01	ATTGCAGGTCATGCCC.1.4	Hyperdiploid
TB-000176-D1YBLL-01	CACCTCAGTACTAAAC.1.4	Hyperdiploid
TB-000176-D1YBLL-01	CCTTCGTAGCAGCTAT.1.4	Hyperdiploid
TB-000176-D1YBLL-01	GAAGGCCCAAGGTATA.1.2	Hyperdiploid
TB-000176-D1YBLL-01	AGCACTAGTCCTAACT.1.3	Hyperdiploid
TB-000176-D1YBLL-01	GAACCAAAGCTCAAAC.1.3	iAMP21
TB-000176-D1YBLL-01	GGATTCAGTTGAAGCC.1.2	Hyperdiploid
TB-000176-D1YBLL-01	ATCTATGAGCCTAACG.1.3	Hyperdiploid
TB-000176-D1YBLL-01	CAAGGGAGTACGCGCA.1.5	iAMP21
TB-000176-D1YBLL-01	GGACCGAAGCCTGGTA.1.1	Hyperdiploid
TB-000176-D1YBLL-01	AAACATGCATTCCTGT.1.1	Hyperdiploid
TB-000176-D1YBLL-01	GGATAACCAATCCTGA.1.3	Hyperdiploid
TB-000176-D1YBLL-01	CAGTATGGTTAATGAC.1.5	Hyperdiploid
TB-000176-D1YBLL-01	CTAACCTGTTACTAGG.1.3	iAMP21
TB-000176-D1YBLL-01	TTCATCCCACTAAGAA.1.1	Hyperdiploid
TB-000176-D1YBLL-01	GCACGAACAATAGCCC.1.3	Hyperdiploid
TB-000176-D1YBLL-01	GCTTAAATCTAAGTGC.1.4	Hyperdiploid
TB-000176-D1YBLL-01	CGAAATGAGTCATTAG.1.1	BCR::ABL1
TB-000176-D1YBLL-01	CCACACAAGTAAGGGC.1.2	Hyperdiploid
TB-000176-D1YBLL-01	TCCCGTTAGTAACAGG.1.5	Hyperdiploid
TB-000176-D1YBLL-01	CTCCAAACAGGACCAA.1.1	Hyperdiploid
TB-000176-D1YBLL-01	TTGGATATCCTAAGTA.1.3	Hyperdiploid
TB-000176-D1YBLL-01	TGGTTCCTCCCTCATA.1.1	Hyperdiploid
TB-000176-D1YBLL-01	GTTTGCTGTCTAACCT.1.2	Hyperdiploid
TB-000176-D1YBLL-01	ACTCGCTTCCCGAAGC.1.4	Hyperdiploid
TB-000176-D1YBLL-01	GCGGTTGGTGGTTATG.1.1	Hyperdiploid
TB-000176-D1YBLL-01	TACCGTTGTGCACGCA.1.5	ETV6-RUNX1
TB-000176-D1YBLL-01	TAAACAGCATCGCTCC.1.1	Hyperdiploid
TB-000176-D1YBLL-01	TCCTTGCAGCTCATAA.1.5	hypodiploid
TB-000176-D1YBLL-01	CAGGAAGGTCACGGAT.1.1	Hyperdiploid
TB-000176-D1YBLL-01	CTCCTAATCCCGAAGC.1.3	Hyperdiploid
TB-000176-D1YBLL-01	GTAAGGTCACTAAGCC.1.1	Hyperdiploid
TB-000176-D1YBLL-01	TCAAGTATCCCGCAAA.1.2	iAMP21
TB-000176-D1YBLL-01	CTTGCTCAGGCCAATT.1.3	Hyperdiploid
TB-000176-D1YBLL-01	TTAGACTCAATATACC.1.4	hypodiploid
TB-000176-D1YBLL-01	TAAGGACCACTAGGTC.1.3	Hyperdiploid
TB-000176-D1YBLL-01	AAACAGCCAACTAGAA.1.5	Hyperdiploid
TB-000176-D1YBLL-01	ATGTCCACAGCAATAA.1.5	Hyperdiploid
TB-000176-D1YBLL-01	TCGGTAAGTTGCGCGA.1.4	iAMP21
TB-000176-D1YBLL-01	TGTTACTTCTGGCAAT.1.1	iAMP21
TB-000176-D1YBLL-01	AAACCGCGTGTTTGAG.1.3	Hyperdiploid
TB-000176-D1YBLL-01	TACTTCGTCCGGTATG.1.5	iAMP21
TB-000176-D1YBLL-01	CCATTGTGTAGGATCC.1.2	Hyperdiploid
TB-000176-D1YBLL-01	TTGTTTGGTCTCACTG.1.4	Hyperdiploid
TB-000176-D1YBLL-01	TAAGCTGGTGGAAGGC.1.5	Hyperdiploid
TB-000176-D1YBLL-01	TGCAATATCTGTTGCC.1.5	Hyperdiploid
TB-000176-D1YBLL-01	GAGGTAGGTTCCGGGA.1.5	Hyperdiploid
TB-000176-D1YBLL-01	TGTGTTAAGGATAAAC.1.1	Hyperdiploid
TB-000176-D1YBLL-01	TGCTCAACAATAAGCA.1.5	Hyperdiploid
TB-000176-D1YBLL-01	CCAAGTTAGAAAGCAT.1.2	Hyperdiploid
TB-000176-D1YBLL-01	GCCCGTTGTCACGGAT.1.5	Hyperdiploid
TB-000176-D1YBLL-01	TATCACGCAGTCTAAT.1.2	iAMP21
TB-000176-D1YBLL-01	TGACCTTGTGTTTGAG.1.2	Hyperdiploid
TB-000176-D1YBLL-01	ATATGGTGTGGTTCTT.1.4	Hyperdiploid
TB-000176-D1YBLL-01	AATGCATGTTTGGGTA.1.1	Hyperdiploid
TB-000176-D1YBLL-01	GCCCTCATCCCTCAAC.1.2	BCR::ABL1
TB-000176-D1YBLL-01	ATTACGTCAAAGGTAC.1.3	Hyperdiploid
TB-000176-D1YBLL-01	AACTAGTGTACCGTTT.1.4	Hyperdiploid
TB-000176-D1YBLL-01	CCTCAGTTCGATATTG.1.2	Hyperdiploid
TB-000176-D1YBLL-01	GTCCATTGTTAGTACG.1.1	Hyperdiploid
TB-000176-D1YBLL-01	AACGCTAGTAATGGAA.1.2	Hyperdiploid
TB-000176-D1YBLL-01	GAAGTCAAGACAAAGT.1.3	hypodiploid
TB-000176-D1YBLL-01	GAGTTTGGTTTATTCG.1.2	Hyperdiploid
TB-000176-D1YBLL-01	GCTGATCCATGTCGCG.1.2	Hyperdiploid
TB-000176-D1YBLL-01	CCAACCAAGTAGCTTA.1.4	Hyperdiploid
TB-000176-D1YBLL-01	TAGTTGTCAGAAACGT.1.2	BCR::ABL1
TB-000176-D1YBLL-01	ATATGTCCATAGCTGC.1.3	Hyperdiploid
TB-000176-D1YBLL-01	ACTTTGTTCGTTATCT.1.4	Hyperdiploid
TB-000176-D1YBLL-01	GGGAGTAGTGTGAGGA.1.1	iAMP21
TB-000176-D1YBLL-01	GCTATCCTCCCTCATA.1.1	Hyperdiploid
TB-000176-D1YBLL-01	TACCTGCTCGGTTCCT.1.4	hypodiploid
TB-000176-D1YBLL-01	TGCTAACAGCTACTGG.1.3	Hyperdiploid
TB-000176-D1YBLL-01	GCCTTTATCAAGGACA.1.2	BCR::ABL1
TB-000176-D1YBLL-01	TTATGACCAATCGCAC.1.3	iAMP21
TB-000176-D1YBLL-01	ACCTGGTCATGTGGGA.1.2	Hyperdiploid
TB-000176-D1YBLL-01	ATGACTCAGCTACTGG.1.4	Hyperdiploid
TB-000176-D1YBLL-01	AGCTAAACAATAGCCC.1.3	Hyperdiploid
TB-000176-D1YBLL-01	TACCAGGTCCCTCGCA.1.1	Hyperdiploid
TB-000176-D1YBLL-01	CCTTAACGTCACAGAC.1.2	Hyperdiploid
TB-000176-D1YBLL-01	TTGTTGTTCCTAATTC.1.3	Hyperdiploid
TB-000176-D1YBLL-01	TATGCATCACCTCGCT.1.5	BCR::ABL1
TB-000176-D1YBLL-01	ACGCTTGAGCCGGTAC.1.3	Hyperdiploid
TB-000176-D1YBLL-01	TGGTGATTCTGGCTTC.1.1	iAMP21
TB-000176-D1YBLL-01	CTTTGGTGTAGACAAA.1.4	Hyperdiploid
TB-000176-D1YBLL-01	AGTAGGATCATTACAG.1.2	Hyperdiploid
TB-000176-D1YBLL-01	AGTCCTTGTGAGAAAC.1.2	iAMP21
TB-000176-D1YBLL-01	GCCAACATCGATTTAG.1.4	Hyperdiploid
TB-000176-D1YBLL-01	CTCGTTATCATTACTC.1.3	Hyperdiploid
TB-000176-D1YBLL-01	GGAACGGTCGAAGTAG.1.4	Hyperdiploid
TB-000176-D1YBLL-01	AATTCGTCACTAAGAA.1.5	Hyperdiploid
TB-000176-D1YBLL-01	ATGATGACAACATAAG.1.2	Hyperdiploid
TB-000176-D1YBLL-01	GTATGTTCATAGCGGA.1.5	ETV6-RUNX1
TB-000176-D1YBLL-01	AAGCCTTAGTTTGGTA.1.4	Hyperdiploid
TB-000176-D1YBLL-01	AATGCGCGTTGGCCGA.1.4	iAMP21
TB-000176-D1YBLL-01	TACTGCACACATGCTA.1.3	Hyperdiploid
TB-000176-D1YBLL-01	GTGGTTAGTCCTTAGT.1.3	Hyperdiploid
TB-000176-D1YBLL-01	GGATACTTCTCACTCA.1.3	Hyperdiploid
TB-000176-D1YBLL-01	TTGGCTGAGGATCCGC.1.3	Hyperdiploid
TB-000176-D1YBLL-01	TCGCATTGTCTTGCAT.1.4	BCR::ABL1
TB-000176-D1YBLL-01	ACCACACCACTTACAG.1.3	Hyperdiploid
TB-000176-D1YBLL-01	GCACATTAGAGAGCCG.1.4	iAMP21
TB-000176-D1YBLL-01	CAACCCGCAGCTAACC.1.2	Hyperdiploid
TB-000176-D1YBLL-01	GCTTTATTCACAAGCT.1.2	Hyperdiploid
TB-000176-D1YBLL-01	ACCTGGATCATCCTGC.1.3	Hyperdiploid
TB-000176-D1YBLL-01	AAACATGCAGGTTACC.1.1	iAMP21
TB-000176-D1YBLL-01	ATGATGACAACAACAA.1.4	Hyperdiploid
TB-000176-D1YBLL-01	TTCGTGCTCGAGCAAA.1.5	iAMP21
TB-000176-D1YBLL-01	GGACCGAAGGCAATAG.1.5	iAMP21
TB-000176-D1YBLL-01	TTAGGCCCAGGAACCA.1.2	Hyperdiploid
TB-000176-D1YBLL-01	TTAACTGAGTCAGGCC.1.5	Hyperdiploid
TB-000176-D1YBLL-01	GAAGGAACATTGTTGG.1.2	Hyperdiploid
TB-000176-D1YBLL-01	CTGAAACTCGTTATAG.1.3	Hyperdiploid
TB-000176-D1YBLL-01	GCCAACATCCCATAAA.1.4	Hyperdiploid
TB-000176-D1YBLL-01	AGCGCCTAGGAGTCGG.1.2	Hyperdiploid
TB-000176-D1YBLL-01	CCCAGTTTCTCAATGA.1.2	Hyperdiploid
TB-000176-D1YBLL-01	CCCTGGACACATAACT.1.2	Hyperdiploid
TB-000176-D1YBLL-01	ACACGGACAAACTAAG.1.5	Hyperdiploid
TB-000176-D1YBLL-01	GGCCATCAGGCCCAGT.1.4	Hyperdiploid
TB-000176-D1YBLL-01	ACTCAGTAGAGGAAGG.1.3	Hyperdiploid
TB-000176-D1YBLL-01	GCCACACAGCGAGGTG.1.5	Hyperdiploid
TB-000176-D1YBLL-01	ACTCCTCAGTTAGAGG.1.2	iAMP21
TB-000176-D1YBLL-01	AGCTTTAAGGTCCACA.1.2	Hyperdiploid
TB-000176-D1YBLL-01	CTGGTAAGTTTGCTGT.1.1	Hyperdiploid
TB-000176-D1YBLL-01	GCTAGTGTCATGCAAC.1.3	Hyperdiploid
TB-000176-D1YBLL-01	TAGCTAGGTTCCAGGG.1.5	Hyperdiploid
TB-000176-D1YBLL-01	GAACCAAAGCGTGCGT.1.1	iAMP21
TB-000176-D1YBLL-01	ATCTATGAGGTATTGC.1.5	Hyperdiploid
TB-000176-D1YBLL-01	GCGCCTTGTTTGAGCA.1.5	Hyperdiploid
TB-000176-D1YBLL-01	ACAGCCGGTATTGGAT.1.3	iAMP21
TB-000176-D1YBLL-01	CATGCGCAGGAGCACG.1.4	Hyperdiploid
TB-000176-D1YBLL-01	AATCATGTCCATAATG.1.3	Hyperdiploid
TB-000176-D1YBLL-01	GCCTTTATCTGGTCCT.1.3	Hyperdiploid
TB-000176-D1YBLL-01	AGATGAAGTTGCGTAA.1.2	Hyperdiploid
TB-000176-D1YBLL-01	CTCCGTCCAACTAGCC.1.1	Hyperdiploid
TB-000176-D1YBLL-01	AGTCAAGAGGCAACAA.1.2	BCR::ABL1
TB-000176-D1YBLL-01	GGGCGAATCCCATAGG.1.1	Hyperdiploid
TB-000176-D1YBLL-01	AGCAACAAGACTAAGG.1.2	Hyperdiploid
TB-000176-D1YBLL-01	ACACTAATCCCTGGTT.1.3	Hyperdiploid
TB-000176-D1YBLL-01	GGCCTTCGTTAATGAC.1.3	Hyperdiploid
TB-000176-D1YBLL-01	TCCGGAATCCCATAAA.1.1	iAMP21
TB-000176-D1YBLL-01	CACTTTGTCTATCGCC.1.2	Hyperdiploid
TB-000176-D1YBLL-01	TTGCTTAGTGCTTAGA.1.1	Hyperdiploid
TB-000176-D1YBLL-01	TAAAGCCTCTTGGACG.1.3	Hyperdiploid
TB-000176-D1YBLL-01	ATAATGGCAACAGGTG.1.1	Hyperdiploid
TB-000176-D1YBLL-01	CAAGGCCTCTAACTGA.1.3	Hyperdiploid
TB-000176-D1YBLL-01	TCTAACTTCGCTATAA.1.5	Hyperdiploid
TB-000176-D1YBLL-01	CCAACATAGGTCAAAG.1.5	Hyperdiploid
TB-000176-D1YBLL-01	AATCGCCCAAACGCGA.1.5	Hyperdiploid
TB-000176-D1YBLL-01	TCAGCAAGTCGACTAA.1.1	Hyperdiploid
TB-000176-D1YBLL-01	AGGTTAACATGCTCCC.1.2	Hyperdiploid
TB-000176-D1YBLL-01	CGTGAGGAGTCCTTTG.1.1	Hyperdiploid
TB-000176-D1YBLL-01	TAAGTGCTCCTTCGTA.1.3	Hyperdiploid
TB-000176-D1YBLL-01	CGGGTATGTCTTTGAC.1.4	Hyperdiploid
TB-000176-D1YBLL-01	TACTGAGGTACTGAAT.1.5	Hyperdiploid
TB-000176-D1YBLL-01	ACCGGTTCAAATATCC.1.1	Hyperdiploid
TB-000176-D1YBLL-01	AATTCGTCAAGGATTA.1.5	Hyperdiploid
TB-000176-D1YBLL-01	GGCGGTAAGCTAATCA.1.3	Hyperdiploid
TB-000176-D1YBLL-01	AGCTATATCAGCTAAC.1.2	Hyperdiploid
TB-000176-D1YBLL-01	TAGCGGCTCATGTGGT.1.1	Hyperdiploid
TB-000176-D1YBLL-01	GATCAAGAGTAGCCAT.1.3	Hyperdiploid
TB-000176-D1YBLL-01	TGCTAGCCAATAAGCA.1.3	hypodiploid
TB-000176-D1YBLL-01	CCAACCCGTATTTGGG.1.4	Hyperdiploid
TB-000176-D1YBLL-01	CGAGGTGAGGCAGGTG.1.1	Hyperdiploid
TB-000176-D1YBLL-01	TATAGGTGTTTGAGGC.1.4	iAMP21
TB-000176-D1YBLL-01	CAGGGCTTCTTGTCTG.1.1	Hyperdiploid
TB-000176-D1YBLL-01	GAAGGATGTTTGGGCG.1.1	iAMP21
TB-000176-D1YBLL-01	AAAGCACCAGCCAGAA.1.5	Hyperdiploid
TB-000176-D1YBLL-01	TCATTACTCGCTAGAT.1.4	Hyperdiploid
TB-000176-D1YBLL-01	AAGCGGGTCACTCAAA.1.1	Hyperdiploid
TB-000176-D1YBLL-01	CATCATAAGAACAAGT.1.3	iAMP21
TB-000176-D1YBLL-01	TGTGCGGGTACCAGGT.1.2	Hyperdiploid
TB-000176-D1YBLL-01	TATTCGTTCACCATTT.1.3	Hyperdiploid
TB-000176-D1YBLL-01	AACGCTAGTTTGTTGC.1.4	Hyperdiploid
TB-000176-D1YBLL-01	TGTTGTAAGTAACGAG.1.2	Hyperdiploid
TB-000176-D1YBLL-01	AATCATGTCCAGGTCA.1.1	iAMP21
TB-000176-D1YBLL-01	ATTGCACAGGGATGCG.1.3	Hyperdiploid
TB-000176-D1YBLL-01	GGTTCCCGTAACGGGA.1.2	hypodiploid
TB-000176-D1YBLL-01	ACTTACTTCAACAAGG.1.1	Hyperdiploid
TB-000176-D1YBLL-01	GCTGTACCACTTACAG.1.2	iAMP21
TB-000176-D1YBLL-01	ACCCGTAAGTCCTTTG.1.4	iAMP21
TB-000176-D1YBLL-01	GTTCCTGGTACCGTTT.1.4	Hyperdiploid
TB-000176-D1YBLL-01	CCACAGGGTTCCTCCT.1.3	Hyperdiploid
TB-000176-D1YBLL-01	GGCTCACAGCAGCTCA.1.3	Hyperdiploid
TB-000176-D1YBLL-01	AGCCGCTAGCATTTCT.1.4	BCR::ABL1
TB-000176-D1YBLL-01	CTCCTCACAGTATGTT.1.2	Hyperdiploid
TB-000176-D1YBLL-01	ATGACGAAGCGCTCAA.1.5	Hyperdiploid
TB-000176-D1YBLL-01	TGGTCAAGTCCTAACT.1.5	Hyperdiploid
TB-000176-D1YBLL-01	ATAATGGCAGGTATTT.1.5	Hyperdiploid
TB-000176-D1YBLL-01	CTAACCTGTAGCCTCC.1.3	Hyperdiploid
TB-000176-D1YBLL-01	TGAACAGAGGGATTAG.1.4	Hyperdiploid
TB-000176-D1YBLL-01	CTCCTAATCAAACCTA.1.5	Hyperdiploid
TB-000176-D1YBLL-01	GGACCTCAGCATGAAG.1.5	Hyperdiploid
TB-000176-D1YBLL-01	CGCATTTGTAATGGCC.1.5	Hyperdiploid
TB-000176-D1YBLL-01	GTTGCCCGTACAAAGA.1.4	hypodiploid
TB-000176-D1YBLL-01	GGCTTAAGTTACCTGT.1.4	Hyperdiploid
TB-000176-D1YBLL-01	GAGCATGCAAGGTATA.1.2	Hyperdiploid
TB-000176-D1YBLL-01	TGCTTAAAGCCGGTAC.1.5	Hyperdiploid
TB-000176-D1YBLL-01	GGCCAGTTCTCACATT.1.5	Hyperdiploid
TB-000176-D1YBLL-01	CTCCAAACAGGATTAA.1.5	Hyperdiploid
TB-000176-D1YBLL-01	AATCCATCAACTAGAA.1.2	Hyperdiploid
TB-000176-D1YBLL-01	TATTACCTCCCTGTTA.1.3	Hyperdiploid
TB-000176-D1YBLL-01	AATTGGACACTGGCTG.1.5	Hyperdiploid
TB-000176-D1YBLL-01	TTCCCGCCAATTATGC.1.1	iAMP21
TB-000176-D1YBLL-01	CTCTGTTCAAAGGTAC.1.2	hypodiploid
TB-000176-D1YBLL-01	GGTTATATCCGGCTAA.1.4	iAMP21
TB-000176-D1YBLL-01	ACTTACTTCCAGCACA.1.5	hypodiploid
TB-000176-D1YBLL-01	GGTTTAATCCGGTATG.1.4	iAMP21
TB-000176-D1YBLL-01	TAGGCTTAGTATCGCG.1.4	Hyperdiploid
TB-000176-D1YBLL-01	AGTCAGGCATCCTGAA.1.2	Hyperdiploid
TB-000176-D1YBLL-01	CCAGTTTGTGCCGCAA.1.2	Hyperdiploid
TB-000176-D1YBLL-01	CGGCCATAGTCAATTG.1.2	Hyperdiploid
TB-000176-D1YBLL-01	CCAAGTTAGGACCGCT.1.1	Hyperdiploid
TB-000176-D1YBLL-01	TGTTGTGCATTGCGGT.1.2	Hyperdiploid
TB-000176-D1YBLL-01	TCAGCGATCATCACTT.1.4	Hyperdiploid
TB-000176-D1YBLL-01	CAAACACTCCTCACTA.1.5	iAMP21
TB-000176-D1YBLL-01	CATGAGGCATCATGGC.1.3	Hyperdiploid
TB-000176-D1YBLL-01	GGTTAGCGTATTACCC.1.5	Hyperdiploid
TB-000176-D1YBLL-01	TAGAGCCGTCACTCGC.1.5	iAMP21
TB-000176-D1YBLL-01	GAGCTTAGTGAGCAAG.1.5	Hyperdiploid
TB-000176-D1YBLL-01	TCCGGTTTCATGAAGG.1.3	Hyperdiploid
TB-000176-D1YBLL-01	TGCATCCTCCTGATTT.1.2	Hyperdiploid
TB-000176-D1YBLL-01	AAAGGCTCAATTAGCT.1.4	Hyperdiploid
TB-000176-D1YBLL-01	CTGGATGTCAATCTAG.1.1	BCR::ABL1
TB-000176-D1YBLL-01	ACCTTGCTCGCTAAGT.1.3	iAMP21
TB-000176-D1YBLL-01	TCCGGAATCCTCCATA.1.3	Hyperdiploid
TB-000176-D1YBLL-01	ATTTGCGCAGTGAACG.1.3	Hyperdiploid
TB-000176-D1YBLL-01	GCGTGCTAGCGGATTT.1.3	iAMP21
TB-000176-D1YBLL-01	AAATCCGGTGCATCGG.1.4	Hyperdiploid
TB-000176-D1YBLL-01	CTCTAGCTCGCAATCG.1.4	iAMP21
TB-000176-D1YBLL-01	ATTTAGGTCAATGTCA.1.1	Hyperdiploid
TB-000176-D1YBLL-01	CCGCAAATCATCGTTT.1.4	Hyperdiploid
TB-000176-D1YBLL-01	TGAGTTTCACCCTCAC.1.2	Hyperdiploid
TB-000176-D1YBLL-01	CAGGATGCAGGTTCAC.1.1	Hyperdiploid
TB-000176-D1YBLL-01	CCTTTAGTCGCAGGCT.1.1	Hyperdiploid
TB-000176-D1YBLL-01	TGCTTCCAGGACGTAA.1.5	Hyperdiploid
TB-000176-D1YBLL-01	GGCCTTAAGGTTAGCT.1.4	Hyperdiploid
TB-000176-D1YBLL-01	CCTACTTCAGCTTACA.1.5	Hyperdiploid
TB-000176-D1YBLL-01	CTCCGGACAATCGCAC.1.3	iAMP21
TB-000176-D1YBLL-01	TTAGACTCAGAGGCTA.1.2	Hyperdiploid
TB-000176-D1YBLL-01	GTTCCCAGTACTAAAC.1.4	ETV6-RUNX1
TB-000176-D1YBLL-01	CAATAGCTCCCTCAGT.1.3	Hyperdiploid
TB-000176-D1YBLL-01	GCTAGCCAGCATTTCT.1.3	iAMP21
TB-000176-D1YBLL-01	GCTTAGTAGCTAAGTC.1.3	Hyperdiploid
TB-000176-D1YBLL-01	TACATCAAGTTGCCTC.1.3	Hyperdiploid
TB-000176-D1YBLL-01	AACGGTAAGTAGCTTA.1.2	Hyperdiploid
TB-000176-D1YBLL-01	CCTCAATGTGTGCACG.1.1	Hyperdiploid
TB-000176-D1YBLL-01	ACGTCAAGTGTTAAAC.1.5	Hyperdiploid
TB-000176-D1YBLL-01	TGTATCCGTAGTTAAC.1.3	Hyperdiploid
TB-000176-D1YBLL-01	TAGTGAGAGTCTATGA.1.3	iAMP21
TB-000176-D1YBLL-01	GCAGGAAGTCATGCCC.1.5	iAMP21
TB-000176-D1YBLL-01	AATCGCCCATAATGTC.1.2	Hyperdiploid
TB-000176-D1YBLL-01	ATGACCAGTCGTTACT.1.3	Hyperdiploid
TB-000176-D1YBLL-01	TCCCGGACATTGCAGC.1.3	iAMP21
TB-000176-D1YBLL-01	GCTGCATCACGGTTTA.1.4	Hyperdiploid
TB-000176-D1YBLL-01	CAACCGGGTCATCAAG.1.3	iAMP21
TB-000176-D1YBLL-01	GAGCGGTCAAGCTACC.1.3	Hyperdiploid
TB-000176-D1YBLL-01	GCTTTGTGTACGCGCA.1.3	Hyperdiploid
TB-000176-D1YBLL-01	AGTTACATCATTATGG.1.2	iAMP21
TB-000176-D1YBLL-01	GACGCCTAGTGTTGCG.1.3	Hyperdiploid
TB-000176-D1YBLL-01	TCCCGTTAGTCTCACC.1.3	Hyperdiploid
TB-000176-D1YBLL-01	TTGGCTACACAGCCTG.1.3	Hyperdiploid
TB-000176-D1YBLL-01	GGCAAATCAATCCTAG.1.5	Hyperdiploid
TB-000176-D1YBLL-01	CTCTCACAGTTGGGCC.1.5	Hyperdiploid
TB-000176-D1YBLL-01	AGGGCCTTCAGGTTTA.1.1	Hyperdiploid
TB-000176-D1YBLL-01	CCAGGAACATGTTTGG.1.1	Hyperdiploid
TB-000176-D1YBLL-01	GCCTTTATCGTGCTAG.1.3	Hyperdiploid
TB-000176-D1YBLL-01	TGTATCCGTTAGCCAA.1.3	Hyperdiploid
TB-000176-D1YBLL-01	TTGGCTACACCACAAC.1.4	iAMP21
TB-000176-D1YBLL-01	GTCTATGCATACCCGG.1.3	Hyperdiploid
TB-000176-D1YBLL-01	GCTGCATCAATTTAGC.1.3	Hyperdiploid
TB-000176-D1YBLL-01	CCAGCTAAGAGCCGGA.1.5	Hyperdiploid
TB-000176-D1YBLL-01	TAAGCCAGTCCTTTAA.1.4	Hyperdiploid
TB-000176-D1YBLL-01	GGCAAGCCACAAGCCT.1.3	Hyperdiploid
TB-000176-D1YBLL-01	ATTGCTCGTTGACTTC.1.4	hypodiploid
TB-000176-D1YBLL-01	GGAACAATCCTCATCA.1.2	Hyperdiploid
TB-000176-D1YBLL-01	TAGTGTGGTTAGGTTG.1.2	iAMP21
TB-000176-D1YBLL-01	GTTACGTAGTTCCCAC.1.2	Hyperdiploid
TB-000176-D1YBLL-01	TATGGTCAGACACCGC.1.5	Hyperdiploid
TB-000176-D1YBLL-01	CCACATTGTTGACTTC.1.4	Hyperdiploid
TB-000176-D1YBLL-01	GCCTGTGCAACATAAG.1.3	iAMP21
TB-000176-D1YBLL-01	TACTGACAGCAGCTAT.1.1	Hyperdiploid
TB-000176-D1YBLL-01	GGATACTTCGCACAAT.1.2	hypodiploid
TB-000176-D1YBLL-01	GGCCGTTAGCAAACCT.1.2	Hyperdiploid
TB-000176-D1YBLL-01	ATCACACAGCATGACT.1.5	Hyperdiploid
TB-000176-D1YBLL-01	GTATTGATCATTACAG.1.5	Hyperdiploid
TB-000176-D1YBLL-01	CAACCCGCATTCAGCA.1.4	Hyperdiploid
TB-000176-D1YBLL-01	CAGGATGCATTATGGT.1.1	Hyperdiploid
TB-000176-D1YBLL-01	GGTCAATTCTTTGAGA.1.1	Hyperdiploid
TB-000176-D1YBLL-01	ATGAATGCAAGCCACT.1.4	Hyperdiploid
TB-000176-D1YBLL-01	GCTAAGTTCGAGCTAT.1.3	hypodiploid
TB-000176-D1YBLL-01	ATGTCCACACCTCACC.1.5	Hyperdiploid
TB-000176-D1YBLL-01	AATGTCCAGCAAACCT.1.5	hypodiploid
TB-000176-D1YBLL-01	GCTGGATGTAACAGGG.1.1	Hyperdiploid
TB-000176-D1YBLL-01	AGCACAGCACAATACT.1.2	BCR::ABL1
TB-000176-D1YBLL-01	GACTAATGTTCCTCCT.1.5	Hyperdiploid
TB-000176-D1YBLL-01	AGTGGACAGTTATTCC.1.4	Hyperdiploid
TB-000176-D1YBLL-01	AACTCACAGATACTTG.1.2	Hyperdiploid
TB-000176-D1YBLL-01	AGGACGTAGCAAACCT.1.4	Hyperdiploid
TB-000176-D1YBLL-01	CTTACCTCATTGCGAC.1.3	hypodiploid
TB-000176-D1YBLL-01	ATGCGATTCGGCTAGC.1.4	iAMP21
TB-000176-D1YBLL-01	GTTTACCGTAAGGTTT.1.4	Hyperdiploid
TB-000176-D1YBLL-01	TTAAAGGCAGTTATCG.1.5	Hyperdiploid
TB-000176-D1YBLL-01	CTTACCGGTTTGGGTA.1.4	Hyperdiploid
TB-000176-D1YBLL-01	TTGAGGCGTGGGAACA.1.4	Hyperdiploid
TB-000176-D1YBLL-01	TCCACAACACTGACCG.1.3	Hyperdiploid
TB-000176-D1YBLL-01	AGCTATATCTCCATAT.1.3	Hyperdiploid
TB-000176-D1YBLL-01	GGTCGGTTCGAGGAGT.1.3	Hyperdiploid
TB-000176-D1YBLL-01	CGAAATGAGGAGTCGG.1.4	Hyperdiploid
TB-000176-D1YBLL-01	AAGGAAGCAAGGCCAA.1.5	BCR::ABL1
TB-000176-D1YBLL-01	TCGTCAACACAGAACG.1.1	iAMP21
TB-000176-D1YBLL-01	GGCCATCAGGTAGCTT.1.4	Hyperdiploid
TB-000176-D1YBLL-01	CAATCTAAGGAACCAA.1.2	Hyperdiploid
TB-000176-D1YBLL-01	CTAGTAGGTGTCACGG.1.4	Hyperdiploid
TB-000176-D1YBLL-01	CGTAACTAGTTTGTCT.1.3	BCR::ABL1
TB-000176-D1YBLL-01	CGTTGCGCACGGTACT.1.5	Hyperdiploid
TB-000176-D1YBLL-01	AGAGAGGAGCTTCCCG.1.4	Hyperdiploid
TB-000176-D1YBLL-01	TGTGAAACATATTGAC.1.2	iAMP21
TB-000176-D1YBLL-01	GAGCAAATCAGCACCA.1.5	Hyperdiploid
TB-000176-D1YBLL-01	AATGTCCAGTTGCGTG.1.2	Hyperdiploid
TB-000176-D1YBLL-01	CTTGTCCAGCGTGCGT.1.3	Hyperdiploid
TB-000176-D1YBLL-01	ACTCACTGTGTCCAGG.1.4	Hyperdiploid
TB-000176-D1YBLL-01	ACACCTTGTCAAGACC.1.1	Hyperdiploid
TB-000176-D1YBLL-01	GCGATTTAGTGAGGTA.1.3	Hyperdiploid
TB-000176-D1YBLL-01	ACCACACCAACCTAAT.1.4	Hyperdiploid
TB-000176-D1YBLL-01	AGGATTGAGGCTACAT.1.4	Hyperdiploid
TB-000176-D1YBLL-01	AATTTGCCAATTGAGA.1.4	Hyperdiploid
TB-000176-D1YBLL-01	AGGTAACCATTAGCGC.1.2	Hyperdiploid
TB-000176-D1YBLL-01	TATCGCACAGGCTACT.1.5	Hyperdiploid
TB-000176-D1YBLL-01	TTGGGCCAGTCACCAG.1.4	Hyperdiploid
TB-000176-D1YBLL-01	TTTACGAAGAGCCGGA.1.1	Hyperdiploid
TB-000176-D1YBLL-01	CGAAGTAAGCCTTAAA.1.2	Hyperdiploid
TB-000176-D1YBLL-01	CGTTTGGAGGCTTAAC.1.5	Hyperdiploid
TB-000176-D1YBLL-01	TGATCACAGCTGTCAG.1.5	Hyperdiploid
TB-000176-D1YBLL-01	GGGCGAATCACAAGCT.1.1	Hyperdiploid
TB-000176-D1YBLL-01	CGGACAACAGGGAGGA.1.4	iAMP21
TB-000176-D1YBLL-01	TGATCAGGTTTAGCTC.1.2	Hyperdiploid
TB-000176-D1YBLL-01	GTCCAGGGTAATCGCA.1.4	Hyperdiploid
TB-000176-D1YBLL-01	CCTACTGGTTACATCC.1.1	Hyperdiploid
TB-000176-D1YBLL-01	GCTGGATGTCAAAGAA.1.1	Hyperdiploid
TB-000176-D1YBLL-01	CTTGCGCGTTGAGGTC.1.1	iAMP21
TB-000176-D1YBLL-01	CTTGAATCACCCACAG.1.5	hypodiploid
TB-000176-D1YBLL-01	CAACCGGGTGCGCAAT.1.5	iAMP21
TB-000176-D1YBLL-01	TACCTCATCAGGAAGC.1.2	Hyperdiploid
TB-000176-D1YBLL-01	CGGAGTCTCGAGCTAT.1.5	Hyperdiploid
TB-000176-D1YBLL-01	CGTTATTTCGTGCTTC.1.1	hypodiploid
TB-000176-D1YBLL-01	CATAATGTCTAAATCG.1.3	Hyperdiploid
TB-000176-D1YBLL-01	ATAAGCCTCATTAGCA.1.3	Hyperdiploid
TB-000176-D1YBLL-01	TTTGTGAAGTTTGCGG.1.4	BCR::ABL1
TB-000176-D1YBLL-01	ACCAGCTCATTTAAGC.1.4	ETV6-RUNX1
TB-000176-D1YBLL-01	CAGGCTGGTGGTGAGA.1.2	Hyperdiploid
TB-000176-D1YBLL-01	AGGCTAAAGGCATGAA.1.5	Hyperdiploid
TB-000176-D1YBLL-01	CCCTCATAGTTTGCGG.1.4	Hyperdiploid
TB-000176-D1YBLL-01	GGCGGTTTCTGTGCAG.1.3	Hyperdiploid
TB-000176-D1YBLL-01	TTCGTGCTCTGGTCCT.1.1	iAMP21
TB-000176-D1YBLL-01	GTTACCTGTCGCATAA.1.5	BCR::ABL1
TB-000176-D1YBLL-01	TCACCTGGTTAGTGAT.1.1	Hyperdiploid
TB-000176-D1YBLL-01	AGTAACGAGTATGTGC.1.5	Hyperdiploid
TB-000176-D1YBLL-01	GGTTACCCACATTGCA.1.1	Hyperdiploid
TB-000176-D1YBLL-01	GTGAGCGAGAGGAAGG.1.5	Hyperdiploid
TB-000176-D1YBLL-01	GAGGTACAGCATTTCT.1.2	Hyperdiploid
TB-000176-D1YBLL-01	ATCATGTCAAGTGTTT.1.5	BCR::ABL1
TB-000176-D1YBLL-01	GAGTATCTCCAATTAG.1.5	Hyperdiploid
TB-000176-D1YBLL-01	ACGCCACAGTTTCCTG.1.4	Hyperdiploid
TB-000176-D1YBLL-01	AGAGATTAGCATGAAG.1.4	Hyperdiploid
TB-000176-D1YBLL-01	GCCATGATCGGTCAGC.1.2	ETV6-RUNX1
TB-000176-D1YBLL-01	TTAGACTCATTATCCC.1.1	Hyperdiploid
TB-000176-D1YBLL-01	CCTAATAAGTAAGTGG.1.4	BCR::ABL1
TB-000176-D1YBLL-01	ATTAGCGGTACCGAAC.1.5	Hyperdiploid
TB-000176-D1YBLL-01	GAGTGATCAGCACCAT.1.2	Hyperdiploid
TB-000176-D1YBLL-01	GGCGGTAAGTCAATTG.1.1	Hyperdiploid
TB-000176-D1YBLL-01	TCCCTGGTCGCTTCTA.1.4	hypodiploid
TB-000176-D1YBLL-01	TAACAAGCAGAAATTG.1.5	Hyperdiploid
TB-000176-D1YBLL-01	TCACGGATCCAATTAG.1.4	Hyperdiploid
TB-000176-D1YBLL-01	TAGCCTGAGGTCATTA.1.1	Hyperdiploid
TB-000176-D1YBLL-01	ATGTTCAAGGCATTGT.1.2	Hyperdiploid
TB-000176-D1YBLL-01	GGATTCAGTGGTTAGC.1.3	Hyperdiploid
TB-000176-D1YBLL-01	ACGGTTAGTGTAATAC.1.4	Hyperdiploid
TB-000176-D1YBLL-01	GGAACGGTCGTGCTTC.1.5	Hyperdiploid
TB-000176-D1YBLL-01	TACTCAAAGGTTTGAC.1.2	BCR::ABL1
TB-000176-D1YBLL-01	TAGGCTAGTGTGCAAC.1.3	Hyperdiploid
TB-000176-D1YBLL-01	AATCTTGAGTAAGAAC.1.3	Hyperdiploid
TB-000176-D1YBLL-01	GATGACTTCAAGCGCC.1.5	Hyperdiploid
TB-000176-D1YBLL-01	TTGGCGGGTTAACGAT.1.5	hypodiploid
TB-000176-D1YBLL-01	TGCGCAGGTTTGGCTT.1.5	Hyperdiploid
TB-000176-D1YBLL-01	CTAATGTCAACTGGGA.1.5	Hyperdiploid
TB-000176-D1YBLL-01	AAACCAACATGGCCTG.1.4	Hyperdiploid
TB-000176-D1YBLL-01	ATGGTGCGTCCGTGAG.1.1	Hyperdiploid
TB-000176-D1YBLL-01	AGGACTAAGCTGGCTA.1.2	iAMP21
TB-000176-D1YBLL-01	CTCATGCTCCTAGTAA.1.3	BCR::ABL1
TB-000176-D1YBLL-01	TCATGCCTCATTACGA.1.5	Hyperdiploid
TB-000176-D1YBLL-01	CCAGCCTGTCAGTAAT.1.2	Hyperdiploid
TB-000176-D1YBLL-01	AGCAAGGGTTAGTGAT.1.3	ETV6-RUNX1
TB-000176-D1YBLL-01	CAAGTATGTTAGCATG.1.2	Hyperdiploid
TB-000176-D1YBLL-01	CCTTAGTGTTCCTGAT.1.4	Hyperdiploid
TB-000176-D1YBLL-01	CGCAAATTCTTTGTAC.1.3	iAMP21
TB-000176-D1YBLL-01	TATGTGATCACCATTT.1.2	iAMP21
TB-000176-D1YBLL-01	GAGGAGGCAATAAGCA.1.2	Hyperdiploid
TB-000176-D1YBLL-01	ACTTAGTCAGTTAAAG.1.5	Hyperdiploid
TB-000176-D1YBLL-01	TACCAAATCCCGAAGC.1.5	Hyperdiploid
TB-000176-D1YBLL-01	GCCAGGTTCATGGTTA.1.4	iAMP21
TB-000176-D1YBLL-01	TATCGAGGTGAGGTGA.1.1	hypodiploid
TB-000176-D1YBLL-01	TATTTGCTCCCTCACG.1.3	Hyperdiploid
TB-000176-D1YBLL-01	GGATTATGTTGCCTCA.1.4	Hyperdiploid
TB-000176-D1YBLL-01	AGTTGCAGTCGTTACT.1.5	Hyperdiploid
TB-000176-D1YBLL-01	TCTACCTCATCCCGCT.1.3	BCR::ABL1
TB-000176-D1YBLL-01	TTACCTGTCGCTATGG.1.5	Hyperdiploid
TB-000176-D1YBLL-01	GGTGATTTCAAGCTAC.1.3	ETV6-RUNX1
TB-000176-D1YBLL-01	TAATGGTGTGGAAGGC.1.3	Hyperdiploid
TB-000176-D1YBLL-01	GCTATAGGTAAAGCGG.1.4	Hyperdiploid
TB-000176-D1YBLL-01	GTCCTCCCATTGCGAC.1.2	Hyperdiploid
TB-000176-D1YBLL-01	TCCATCATCGCTAGTG.1.1	Hyperdiploid
TB-000176-D1YBLL-01	CTATGGCCACTAGCGT.1.1	iAMP21
TB-000176-D1YBLL-01	AATCCTAAGGACCAGG.1.5	Hyperdiploid
TB-000176-D1YBLL-01	ACGACTTAGTTAGACC.1.5	Hyperdiploid
TB-000176-D1YBLL-01	CCAACCAAGGAAGCAC.1.3	Hyperdiploid
TB-000176-D1YBLL-01	GTTCCCAGTACTGATG.1.1	ETV6-RUNX1
TB-000176-D1YBLL-01	CTTGCATGTTAACACG.1.3	Hyperdiploid
TB-000176-D1YBLL-01	CCAGGAACATGGCCCA.1.4	BCR::ABL1
TB-000176-D1YBLL-01	GCAAACTTCACGTTAA.1.2	Hyperdiploid
TB-000176-D1YBLL-01	GCAGCAACATGTTTGG.1.2	Hyperdiploid
TB-000176-D1YBLL-01	GGTGTTGTCACGAATC.1.1	Hyperdiploid
TB-000176-D1YBLL-01	ATTTAGCCACGGTACT.1.3	hypodiploid
TB-000176-D1YBLL-01	AGCCTCCGTCCTAAGA.1.3	iAMP21
TB-000176-D1YBLL-01	TGGTGATTCCCTCAGT.1.4	Hyperdiploid
TB-000176-D1YBLL-01	GCAAGCCTCACACAGT.1.5	Hyperdiploid
TB-000176-D1YBLL-01	TGCTTGTGTCCTAACT.1.4	Hyperdiploid
TB-000176-D1YBLL-01	GGTATTTCACCTGTAA.1.4	Hyperdiploid
TB-000176-D1YBLL-01	TGGACAAAGGTGAAGC.1.3	Hyperdiploid
TB-000176-D1YBLL-01	TTAGCAGGTTACAACG.1.3	BCR::ABL1
TB-000176-D1YBLL-01	CGGGTCTAGGGTCTAT.1.5	Hyperdiploid
TB-000176-D1YBLL-01	GTAGGAGGTCCTTAGT.1.4	Hyperdiploid
TB-000176-D1YBLL-01	GACCGTTCAGATTCAT.1.4	Hyperdiploid
TB-000176-D1YBLL-01	GACCTAAGTAATCGTG.1.2	ETV6-RUNX1
TB-000176-D1YBLL-01	AAGCGAATCATCGTTT.1.3	Hyperdiploid
TB-000176-D1YBLL-01	TCGCGAGGTTACTTGC.1.3	Hyperdiploid
TB-000176-D1YBLL-01	GCATTAGGTGATGAGG.1.5	Hyperdiploid
TB-000176-D1YBLL-01	ATTACCGCATAAGTCT.1.4	Hyperdiploid
TB-000176-D1YBLL-01	GAACCAGCACTTACAG.1.4	Hyperdiploid
TB-000176-D1YBLL-01	TTATCCGTCTTAGGGT.1.5	iAMP21
TB-000176-D1YBLL-01	TTTCAGTTCACTAGGT.1.5	Hyperdiploid
TB-000176-D1YBLL-01	TTAGCGGTCCTCACTA.1.2	Hyperdiploid
TB-000176-D1YBLL-01	TAATCACCATAGCAGG.1.5	Hyperdiploid
TB-000176-D1YBLL-01	AAAGCAAGTTGTAAAC.1.3	iAMP21
TB-000176-D1YBLL-01	CCATATTTCCAGGAAA.1.1	Hyperdiploid
TB-000176-D1YBLL-01	GTCTAGCCAGGATTAA.1.2	ETV6-RUNX1
TB-000176-D1YBLL-01	ATGGACAAGCGCTCAA.1.2	Hyperdiploid
TB-000176-D1YBLL-01	AAGGATGTCTAATCTC.1.5	Hyperdiploid
TB-000176-D1YBLL-01	ATTCGTTTCTTGACCC.1.5	Hyperdiploid
TB-000176-D1YBLL-01	CTATGAGGTAAGGTCC.1.5	Hyperdiploid
TB-000176-D1YBLL-01	CTTACTAGTCATCAAG.1.3	hypodiploid
TB-000176-D1YBLL-01	CGGATTAGTACTTCAC.1.5	iAMP21
TB-000176-D1YBLL-01	GCCAGGAAGAGGAAGG.1.5	Hyperdiploid
TB-000176-D1YBLL-01	GCACTTACAGTTTGGC.1.2	Hyperdiploid
TB-000176-D1YBLL-01	CTATGTTTCGCATCCT.1.1	iAMP21
TB-000176-D1YBLL-01	AGTTGCGTCGTTAAGC.1.2	Hyperdiploid
TB-000176-D1YBLL-01	TCAGTAATCGGTTTCC.1.4	Hyperdiploid
TB-000176-D1YBLL-01	AACTAGCTCGTTCACC.1.5	BCR::ABL1
TB-000176-D1YBLL-01	TAGGTGCGTTATGTGG.1.2	Hyperdiploid
TB-000176-D1YBLL-01	GGAGTGAGTATTCGTC.1.1	BCR::ABL1
TB-000176-D1YBLL-01	AGCGCCTAGCCGCAGT.1.5	Hyperdiploid
TB-000176-D1YBLL-01	CGTAGTTAGGCTAGAA.1.2	Hyperdiploid
TB-000176-D1YBLL-01	ATCAAGACACCTGCTC.1.3	Hyperdiploid
TB-000176-D1YBLL-01	CGAACCGGTTCGCGCT.1.3	Hyperdiploid
TB-000176-D1YBLL-01	CAATGACTCATCACTT.1.4	Hyperdiploid
TB-000176-D1YBLL-01	GAGCTTGTCACTTCAT.1.4	Hyperdiploid
TB-000176-D1YBLL-01	GTGTGCGGTTAACAGT.1.3	Hyperdiploid
TB-000176-D1YBLL-01	GGATTCAGTAACTACG.1.2	Hyperdiploid
TB-000176-D1YBLL-01	AATCGCCCAGGCTAGA.1.5	Hyperdiploid
TB-000176-D1YBLL-01	CCGTGCTGTTTGCTGT.1.1	iAMP21
TB-000176-D1YBLL-01	TAAGCCAGTGCTGGTG.1.2	Hyperdiploid
TB-000176-D1YBLL-01	CAATCGCCACAGGATG.1.5	iAMP21
TB-000176-D1YBLL-01	TCAGGTTAGGATTGAG.1.4	Hyperdiploid
TB-000176-D1YBLL-01	AGCGGACCAAGACTCC.1.5	Hyperdiploid
TB-000176-D1YBLL-01	GCGATTAGTGCTCACC.1.5	Hyperdiploid
TB-000176-D1YBLL-01	AATCAGGAGTTTGAGC.1.2	Hyperdiploid
TB-000176-D1YBLL-01	AGAACCGCATTATGAC.1.4	Hyperdiploid
TB-000176-D1YBLL-01	TAGGTGCGTTCCTCCT.1.4	hypodiploid
TB-000176-D1YBLL-01	AGCTGCTCAAGCTACC.1.5	Hyperdiploid
TB-000176-D1YBLL-01	AATTTGCCAGATTCAT.1.1	iAMP21
TB-000176-D1YBLL-01	CGGCTCACACATTAAC.1.2	Hyperdiploid
TB-000176-D1YBLL-01	TAGTAGGAGTATTGCA.1.3	Hyperdiploid
TB-000176-D1YBLL-01	ATGCAAACAGAAATTG.1.5	ETV6-RUNX1
TB-000176-D1YBLL-01	ATTCATGAGCTCAATA.1.2	Hyperdiploid
TB-000176-D1YBLL-01	GAAGCTAAGTAAGTCC.1.1	Hyperdiploid
TB-000176-D1YBLL-01	AACCTTAAGCCGCTTT.1.5	iAMP21
TB-000176-D1YBLL-01	ATGAAGTAGCTGGACC.1.2	Hyperdiploid
TB-000176-D1YBLL-01	ATGTTGTCAAGCCACT.1.2	Hyperdiploid
TB-000176-D1YBLL-01	AGTAACCTCCTAAGTA.1.2	Hyperdiploid
TB-000176-D1YBLL-01	GGCTTCAAGTTGGGCC.1.3	Hyperdiploid
TB-000176-D1YBLL-01	ACGAAGTCATAAGGAC.1.4	Hyperdiploid
TB-000176-D1YBLL-01	AAGGATTAGGAAGTAT.1.1	Hyperdiploid
TB-000176-D1YBLL-01	CTTTGGTGTGCGCGTA.1.5	Hyperdiploid
TB-000176-D1YBLL-01	GAACACAAGACAGGTA.1.3	Hyperdiploid
TB-000176-D1YBLL-01	TCATCCATCTGTAATG.1.2	iAMP21
TB-000176-D1YBLL-01	CTCGCTAGTGGAGCAA.1.3	ETV6-RUNX1
TB-000176-D1YBLL-01	AGCATCCCATAGTCAT.1.1	Hyperdiploid
TB-000176-D1YBLL-01	TATGGCCCATGGCCCA.1.2	Hyperdiploid
TB-000176-D1YBLL-01	GAAAGGCTCATTGCAA.1.5	Hyperdiploid
TB-000176-D1YBLL-01	CGAAGGCCAAGCCACT.1.5	Hyperdiploid
TB-000176-D1YBLL-01	CTTAAGATCCGCAAAT.1.5	Hyperdiploid
TB-000176-D1YBLL-01	ATGCTTAAGATGCCTG.1.4	iAMP21
TB-000176-D1YBLL-01	AGCTAAACACCGGTAT.1.2	Hyperdiploid
TB-000176-D1YBLL-01	GTGAACAAGTAGAGGC.1.2	ETV6-RUNX1
TB-000176-D1YBLL-01	TGCTCACTCTGTGCAG.1.2	hypodiploid
TB-000176-D1YBLL-01	TCGCGAGGTAAGGTCC.1.1	Hyperdiploid
TB-000176-D1YBLL-01	ATTCCTCCATTGCAGC.1.4	Hyperdiploid
TB-000176-D1YBLL-01	TTGGCGGGTTAGCCAA.1.1	Hyperdiploid
TB-000176-D1YBLL-01	ATGTTCAAGAGGAGGA.1.3	Hyperdiploid
TB-000176-D1YBLL-01	GACTAATGTCAAGACC.1.4	Hyperdiploid
TB-000176-D1YBLL-01	TCTTCAAGTACGATTG.1.4	Hyperdiploid
TB-000176-D1YBLL-01	ATTTGCGCAGGAACTG.1.4	Hyperdiploid
TB-000176-D1YBLL-01	TACCGAAGTGTGTCCC.1.4	Hyperdiploid
TB-000176-D1YBLL-01	GATCGATTCGCTAAGT.1.4	iAMP21
TB-000176-D1YBLL-01	GTACCGGGTAACCAGC.1.5	Hyperdiploid
TB-000176-D1YBLL-01	CTATAACCAGTTTCTC.1.5	Hyperdiploid
TB-000176-D1YBLL-01	GACCTAAGTAGCTGGT.1.4	Hyperdiploid
TB-000176-D1YBLL-01	GTTCGCTTCAAACCTA.1.1	Hyperdiploid
TB-000176-D1YBLL-01	AGGTTTGGTCAGGCAT.1.2	iAMP21
TB-000176-D1YBLL-01	GAGTGTTTCCTAATTC.1.1	Hyperdiploid
TB-000176-D1YBLL-01	AACATTGTCCCTCTAA.1.2	Hyperdiploid
TB-000176-D1YBLL-01	TATCACGCAGTCTATG.1.2	iAMP21
TB-000176-D1YBLL-01	GGGCAATAGGACCAGG.1.5	Hyperdiploid
TB-000176-D1YBLL-01	ATAGATGCAAACTGCC.1.2	Hyperdiploid
TB-000176-D1YBLL-01	TTTACGCGTGGTTATG.1.2	Hyperdiploid
TB-000176-D1YBLL-01	ACAGGCTGTACTGATG.1.4	Hyperdiploid
TB-000176-D1YBLL-01	TCTAAGGGTCGTTATC.1.3	iAMP21
TB-000176-D1YBLL-01	TAGCAGGCATTGCGAC.1.3	Hyperdiploid
TB-000176-D1YBLL-01	CATAGCTAGGCATGAA.1.1	Hyperdiploid
TB-000176-D1YBLL-01	TTGGGTTAGTAACTCA.1.5	Hyperdiploid
TB-000176-D1YBLL-01	AGACACGCACAGCCAT.1.2	Hyperdiploid
TB-000176-D1YBLL-01	GCCTTACTCCAAACAC.1.3	Hyperdiploid
TB-000176-D1YBLL-01	GGGATTAAGCTAAGTC.1.5	Hyperdiploid
TB-000176-D1YBLL-01	CGGCTAATCAAGTGTC.1.3	Hyperdiploid
TB-000176-D1YBLL-01	TTGTTGCGTTCCAGGG.1.5	Hyperdiploid
TB-000176-D1YBLL-01	GCTTACCTCTGTGAGT.1.3	Hyperdiploid
TB-000176-D1YBLL-01	GATAACGAGCCTGACA.1.1	Hyperdiploid
TB-000176-D1YBLL-01	TGGTCATAGGGCCATC.1.1	Hyperdiploid
TB-000176-D1YBLL-01	GCAATCTAGGACGTAA.1.3	BCR::ABL1
TB-000176-D1YBLL-01	TACCCGGCAGCACGTT.1.3	Hyperdiploid
TB-000176-D1YBLL-01	ATAAGTCGTTCCGCAC.1.4	hypodiploid
TB-000176-D1YBLL-01	GCTAACCCAGTCTAGC.1.4	Hyperdiploid
TB-000176-D1YBLL-01	TAAGCTGGTACGCGCA.1.5	Hyperdiploid
TB-000176-D1YBLL-01	GTGTTACAGTGAGAGC.1.3	Hyperdiploid
TB-000176-D1YBLL-01	AACTACTCACATAACT.1.3	Hyperdiploid
TB-000176-D1YBLL-01	GGTCAGGAGACTATTG.1.2	Hyperdiploid
TB-000176-D1YBLL-01	TACGCACCACAATTAC.1.2	Hyperdiploid
TB-000176-D1YBLL-01	GACACCGGTAGCCTAA.1.4	Hyperdiploid
TB-000176-D1YBLL-01	CGTATTGCAGTCTAAT.1.2	iAMP21
TB-000176-D1YBLL-01	GCCGTGAGTCATGCCC.1.1	iAMP21
TB-000176-D1YBLL-01	GTTGCCCGTAGACAAA.1.4	Hyperdiploid
TB-000176-D1YBLL-01	GGATACTTCCTTAGTT.1.1	Hyperdiploid
TB-000176-D1YBLL-01	GAACACAAGGTCCAAT.1.1	Hyperdiploid
TB-000176-D1YBLL-01	CCATAATCAGCAAATA.1.2	Hyperdiploid
TB-000176-D1YBLL-01	CCTTACTCAGCCGCTA.1.4	iAMP21
TB-000176-D1YBLL-01	TGTAAGCTCTTAGGAC.1.5	Hyperdiploid
TB-000176-D1YBLL-01	TGCTTCCAGGAACGGT.1.4	Hyperdiploid
TB-000176-D1YBLL-01	AGGCTAAAGTGAACCT.1.5	Hyperdiploid
TB-000176-D1YBLL-01	CTTACTAGTGGATTGC.1.4	BCR::ABL1
TB-000176-D1YBLL-01	GTGGCTTCAATAATGG.1.3	Hyperdiploid
TB-000176-D1YBLL-01	TGCTTTAGTCAATACG.1.5	Hyperdiploid
TB-000176-D1YBLL-01	CCGTTACTCATCACTT.1.5	Hyperdiploid
TB-000176-D1YBLL-01	TTAGCAATCCCTCGCA.1.5	iAMP21
TB-000176-D1YBLL-01	CTTAGTTTCTTGAGGT.1.4	BCR::ABL1
TB-000176-D1YBLL-01	TAGTAACGTTGTCATC.1.4	Hyperdiploid
TB-000176-D1YBLL-01	CCACACAAGAAGCTAG.1.2	Hyperdiploid
TB-000176-D1YBLL-01	TCACCTGGTCAGGCAT.1.2	hypodiploid
TB-000176-D1YBLL-01	GATGACTTCCAAACAC.1.1	Hyperdiploid
TB-000176-D1YBLL-01	GCAGCCAGTGTTAGCA.1.3	ETV6-RUNX1
TB-000176-D1YBLL-01	GCCTGTGCACTAAATC.1.1	Hyperdiploid
TB-000176-D1YBLL-01	GTATTGTCAAGCTAAA.1.2	Hyperdiploid
TB-000176-D1YBLL-01	GGTGAGTAGCAGCTCA.1.1	Hyperdiploid
TB-000176-D1YBLL-01	TCACCTCAGTTTCCTG.1.4	Hyperdiploid
TB-000176-D1YBLL-01	GTTTCAGCAGGCTAAG.1.5	Hyperdiploid
TB-000176-D1YBLL-01	GGTCGGTTCCTAAGAC.1.2	Hyperdiploid
TB-000176-D1YBLL-01	CTCGTTATCTCGCCTG.1.1	Hyperdiploid
TB-000176-D1YBLL-01	GCAATAGAGGAACGCG.1.3	Hyperdiploid
TB-000176-D1YBLL-01	TACCCGGCAAGTAAGC.1.2	Hyperdiploid
TB-000176-D1YBLL-01	TGAGTTTCAAAGCTCC.1.5	Hyperdiploid
TB-000176-D1YBLL-01	TCACCTGGTTAGAGGG.1.4	Hyperdiploid
TB-000176-D1YBLL-01	TGATGAACATAATGTC.1.5	iAMP21
TB-000176-D1YBLL-01	TGTGGCGGTTAACGGC.1.5	Hyperdiploid
TB-000176-D1YBLL-01	CGAGGAAGTTTGCGAA.1.5	Hyperdiploid
TB-000176-D1YBLL-01	GGCAAATCAATCCCTT.1.4	BCR::ABL1
TB-000176-D1YBLL-01	CGCAATGTCAGGCTAT.1.1	Hyperdiploid
TB-000176-D1YBLL-01	AAGTTTGTCGATAACC.1.5	BCR::ABL1
TB-000176-D1YBLL-01	ACGTCAAGTAAGCACC.1.5	Hyperdiploid
TB-000176-D1YBLL-01	CTATGTTTCATGTCAA.1.5	Hyperdiploid
TB-000176-D1YBLL-01	TCACCTGGTTAGAGGG.1.2	Hyperdiploid
TB-000176-D1YBLL-01	TACTTCGTCAAATCGC.1.1	iAMP21
TB-000176-D1YBLL-01	GCGGATACAAACCTAT.1.3	Hyperdiploid
TB-000176-D1YBLL-01	TCTTTGTAGTTAGTTG.1.5	Hyperdiploid
TB-000176-D1YBLL-01	ATCGAGGCACAGAAAC.1.1	Hyperdiploid
TB-000176-D1YBLL-01	CACCTCAGTAGTTACG.1.1	Hyperdiploid
TB-000176-D1YBLL-01	ACCAGGACACCAAAGG.1.5	Hyperdiploid
TB-000176-D1YBLL-01	CAAGTATGTATGTGGC.1.3	Hyperdiploid
TB-000176-D1YBLL-01	CGCTTACTCTCAATAG.1.4	Hyperdiploid
TB-000176-D1YBLL-01	GCCTGACAGGAGCATA.1.4	Hyperdiploid
TB-000176-D1YBLL-01	TTTAAGCCATTATGGT.1.4	hypodiploid
TB-000176-D1YBLL-01	CAGGTGGAGTTGGATC.1.1	iAMP21
TB-000176-D1YBLL-01	TCGCTAACATTGCGTA.1.1	Hyperdiploid
TB-000176-D1YBLL-01	CAGCAAGCACATAACT.1.2	Hyperdiploid
TB-000176-D1YBLL-01	GTTAACGGTCAATAGT.1.4	Hyperdiploid
TB-000176-D1YBLL-01	CTGTTGGAGCTTAGTA.1.2	Hyperdiploid
TB-000176-D1YBLL-01	TGTGGCGGTGCAATAT.1.5	Hyperdiploid
TB-000176-D1YBLL-01	CAGCATTAGGACCTGC.1.2	Hyperdiploid
TB-000176-D1YBLL-01	TCAATCGCATGTTGGC.1.5	Hyperdiploid
TB-000176-D1YBLL-01	CAGAACCGTACTTAGG.1.1	iAMP21
TB-000176-D1YBLL-01	AGCTTCCTCCCTCGCA.1.4	Hyperdiploid
TB-000176-D1YBLL-01	GAGCGATAGGCTCATG.1.1	hypodiploid
TB-000176-D1YBLL-01	AAGTTACGTAAGCACC.1.4	hypodiploid
TB-000176-D1YBLL-01	ATTACTGAGTACTGGT.1.2	Hyperdiploid
TB-000176-D1YBLL-01	ATTGCGCCATCCAGGT.1.1	Hyperdiploid
TB-000176-D1YBLL-01	GGTTCCCGTGCATTTC.1.4	iAMP21
TB-000176-D1YBLL-01	ACCTGTTGTTGGATCA.1.5	Hyperdiploid
TB-000176-D1YBLL-01	TTCAGCACAACTAGGG.1.4	Hyperdiploid
TB-000176-D1YBLL-01	GAAGTAAGTTAATGCG.1.3	Hyperdiploid
TB-000176-D1YBLL-01	AAAGGACGTAGTTGGC.1.5	Hyperdiploid
TB-000176-D1YBLL-01	TGGACCGGTAATCCCT.1.5	Hyperdiploid
TB-000176-D1YBLL-01	TGGCCAATCTAACCAA.1.4	iAMP21
TB-000176-D1YBLL-01	AACAGGATCTGGCAAT.1.5	Hyperdiploid
TB-000176-D1YBLL-01	GGCCGTTAGCGGTTAT.1.5	Hyperdiploid
TB-000176-D1YBLL-01	GCTATAGGTCTCAGCC.1.5	Hyperdiploid
TB-000176-D1YBLL-01	GATTGTTCAGGAAGCC.1.2	Hyperdiploid
TB-000176-D1YBLL-01	TCTATGTTCTTTGTAC.1.2	Hyperdiploid
TB-000176-D1YBLL-01	CCAACCCGTATTTGGG.1.2	Hyperdiploid
TB-000176-D1YBLL-01	TTGACTAAGCAAGGAC.1.1	iAMP21
TB-000176-D1YBLL-01	GCATGAAAGGATTGAG.1.2	Hyperdiploid
TB-000176-D1YBLL-01	GATTGATGTGAGGTAG.1.5	iAMP21
TB-000176-D1YBLL-01	CGAATCTAGGCTATGT.1.1	Hyperdiploid
TB-000176-D1YBLL-01	AGTCCTTGTAACGAGG.1.2	hypodiploid
TB-000176-D1YBLL-01	TGATGACTCTCCATGC.1.2	Hyperdiploid
TB-000176-D1YBLL-01	CATCACACAGCCTGCA.1.3	Hyperdiploid
TB-000176-D1YBLL-01	GCAACAGCATTCCTCG.1.4	Hyperdiploid
TB-000176-D1YBLL-01	TCAGGAGCAATTGCGC.1.3	Hyperdiploid
TB-000176-D1YBLL-01	TACCGCAAGAGGATAT.1.4	Hyperdiploid
TB-000176-D1YBLL-01	TTATGACCATCCTAGA.1.1	Hyperdiploid
TB-000176-D1YBLL-01	CAAGGCCTCCGGGACT.1.2	Hyperdiploid
TB-000176-D1YBLL-01	CAACCCTTCGTTTCTG.1.4	ETV6-RUNX1
TB-000176-D1YBLL-01	GCTCATTGTCGCAATA.1.5	iAMP21
TB-000176-D1YBLL-01	TGGCCTTTCGCTTGCT.1.4	Hyperdiploid
TB-000176-D1YBLL-01	TGGCCATCATCCTAGA.1.3	Hyperdiploid
TB-000176-D1YBLL-01	TATTACCTCGGTTTGG.1.4	Hyperdiploid
TB-000176-D1YBLL-01	GTTTCCTCAAACTGCC.1.5	Hyperdiploid
TB-000176-D1YBLL-01	TCGGTTCTCTCTAGCC.1.3	Hyperdiploid
TB-000176-D1YBLL-01	CCTGTATGTGAACAAA.1.5	Hyperdiploid
TB-000176-D1YBLL-01	GCTTACCTCCACCTGT.1.1	Hyperdiploid
TB-000176-D1YBLL-01	GGCCAGTTCTTGGATA.1.1	Hyperdiploid
TB-000176-D1YBLL-01	AGAAGGTGTTCCGGGA.1.1	iAMP21
TB-000176-D1YBLL-01	TAGGCTTAGTGCTGTG.1.3	Hyperdiploid
TB-000176-D1YBLL-01	GTATTCAAGTTTGAGC.1.5	BCR::ABL1
TB-000176-D1YBLL-01	ACAGCCGGTGGATTGC.1.3	Hyperdiploid
TB-000176-D1YBLL-01	GTCCTCCCACATTAAC.1.1	Hyperdiploid
TB-000176-D1YBLL-01	GTCTTTGTCGATATTG.1.2	Hyperdiploid
TB-000176-D1YBLL-01	GTAAGCTTCTTGCAGG.1.3	Hyperdiploid
TB-000176-D1YBLL-01	CAAGGTTTCCTCCCTC.1.5	Hyperdiploid
TB-000176-D1YBLL-01	CTAGGCGGTGAGAAAC.1.1	Hyperdiploid
TB-000176-D1YBLL-01	GGTAAGGGTGGTTCTT.1.3	iAMP21
TB-000176-D1YBLL-01	GCTAAGCGTTTCCGGC.1.2	Hyperdiploid
TB-000176-D1YBLL-01	TGGCGGTTCCCTCACG.1.5	iAMP21
TB-000176-D1YBLL-01	GACTATTCATAATCAC.1.5	Hyperdiploid
TB-000176-D1YBLL-01	GCGCAAACATAGGCGA.1.3	Hyperdiploid
TB-000176-D1YBLL-01	TAGGTTGGTGCACGCA.1.5	Hyperdiploid
TB-000176-D1YBLL-01	TAACCTAAGTTACTTC.1.1	Hyperdiploid
TB-000176-D1YBLL-01	GGCAGGATCCCTGATC.1.4	Hyperdiploid
TB-000176-D1YBLL-01	ATGGCCCAGCTGTACG.1.5	Hyperdiploid
TB-000176-D1YBLL-01	GTGGTTAGTGATCAGC.1.5	Hyperdiploid
TB-000176-D1YBLL-01	GGCTATTAGCGCTAAT.1.4	iAMP21
TB-000176-D1YBLL-01	AATTAGGCAAGCTACC.1.1	Hyperdiploid
TB-000176-D1YBLL-01	AGTTGCGTCAAGGACA.1.3	Hyperdiploid
TB-000176-D1YBLL-01	CATGCAAGTGAATCGC.1.3	BCR::ABL1
TB-000176-D1YBLL-01	GGTTAATGTACTGATG.1.5	Hyperdiploid
TB-000176-D1YBLL-01	ATGATGGAGCGCTCAA.1.3	BCR::ABL1
TB-000176-D1YBLL-01	TGTTCATTCCCTCAGT.1.5	Hyperdiploid
TB-000176-D1YBLL-01	GGAGCAAGTATTGTGG.1.4	iAMP21
TB-000176-D1YBLL-01	TTAGGCTAGCTCATAA.1.4	Hyperdiploid
TB-000176-D1YBLL-01	GACTTGGTCATGAGCT.1.3	BCR::ABL1
TB-000176-D1YBLL-01	GTTTCTAGTTCCTCCT.1.3	BCR::ABL1
TB-000176-D1YBLL-01	TTGGCGGGTCACAAAT.1.4	Hyperdiploid
TB-000176-D1YBLL-01	GTTAGGCGTTTGCAGA.1.5	BCR::ABL1
TB-000176-D1YBLL-01	TAGGTTATCCTCCTAA.1.2	Hyperdiploid
TB-000176-D1YBLL-01	TGCAAGCGTGAGGTAG.1.2	Hyperdiploid
TB-000176-D1YBLL-01	TGTTCCTCAATAAGCA.1.1	BCR::ABL1
TB-000176-D1YBLL-01	TGGTGATTCCTTAGGG.1.3	Hyperdiploid
TB-000176-D1YBLL-01	TCAAGGAAGGCAACAA.1.5	Hyperdiploid
TB-000176-D1YBLL-01	GGTACCGGTTTGCGCC.1.4	Hyperdiploid
TB-000176-D1YBLL-01	GGCCATCAGAGAGCCG.1.1	hypodiploid
TB-000176-D1YBLL-01	TTCGGTACAGTTTCTC.1.1	Hyperdiploid
TB-000176-D1YBLL-01	CTCCCTGAGTAAACCC.1.4	BCR::ABL1
TB-000176-D1YBLL-01	GTGTTACAGGGTGAGT.1.4	Hyperdiploid
TB-000176-D1YBLL-01	GTGAGCGAGGCCTAAT.1.1	BCR::ABL1
TB-000176-D1YBLL-01	CCGATGCAGGTCATTA.1.3	BCR::ABL1
TB-000176-D1YBLL-01	CAGATTCAGAGAGCCG.1.4	Hyperdiploid
TB-000176-D1YBLL-01	CTATAACCATAGCGAG.1.5	Hyperdiploid
TB-000176-D1YBLL-01	CACCTCAGTTACCTGT.1.4	hypodiploid
TB-000176-D1YBLL-01	GAGAAACGTGCGCGTA.1.3	iAMP21
TB-000176-D1YBLL-01	ATATGCATCAAGCTTA.1.2	iAMP21
TB-000176-D1YBLL-01	AGCTAAACAGGCTTCG.1.4	Hyperdiploid
TB-000176-D1YBLL-01	CCGTTAACATGATTGT.1.5	Hyperdiploid
TB-000176-D1YBLL-01	TCTGGCTTCCGGAACC.1.4	Hyperdiploid
TB-000176-D1YBLL-01	GATAACGAGTCGCTAG.1.1	Hyperdiploid
TB-000176-D1YBLL-01	ACGAGTAAGTTATCCT.1.3	Hyperdiploid
TB-000176-D1YBLL-01	CAATGCCCAATTAAGG.1.4	Hyperdiploid
TB-000176-D1YBLL-01	CGCATTTGTTTGCTGT.1.5	Hyperdiploid
TB-000176-D1YBLL-01	TGGTTCTGTCAAGTGC.1.1	Hyperdiploid
TB-000176-D1YBLL-01	TGCTTGTGTTCGCTCA.1.2	Hyperdiploid
TB-000176-D1YBLL-01	GGTGCTTCAGCAACAG.1.5	hypodiploid
TB-000176-D1YBLL-01	TCCTGTTCACACCAAC.1.5	hypodiploid
TB-000176-D1YBLL-01	ACGTCCTTCGATTTAG.1.4	iAMP21
TB-000176-D1YBLL-01	AGTCCTGAGTCATCCC.1.4	Hyperdiploid
TB-000176-D1YBLL-01	GACCTTTGTATTCGCT.1.4	Hyperdiploid
TB-000176-D1YBLL-01	TCCGGTAAGTTTGAGC.1.3	Hyperdiploid
TB-000176-D1YBLL-01	ACGTTGTAGAGGAAGG.1.3	iAMP21
TB-000176-D1YBLL-01	AGAAACTAGCATGGTT.1.5	Hyperdiploid
TB-000176-D1YBLL-01	GTTGCATAGGGCCACT.1.5	Hyperdiploid
TB-000176-D1YBLL-01	CATAGACTCTATCGCC.1.5	Hyperdiploid
TB-000176-D1YBLL-01	GTACACCCATGCAACC.1.4	iAMP21
TB-000176-D1YBLL-01	TTGTGTGCATAGACTT.1.1	Hyperdiploid
TB-000176-D1YBLL-01	TCCCGGACAGCTCAAC.1.5	Hyperdiploid
TB-000176-D1YBLL-01	ACACTTAAGGCGCATC.1.4	Hyperdiploid
TB-000176-D1YBLL-01	TGGACTAGTTAAGCTG.1.2	iAMP21
TB-000176-D1YBLL-01	AGTAATGCACATAGCC.1.1	Hyperdiploid
TB-000176-D1YBLL-01	CTCCTAATCCAGGGAG.1.3	Hyperdiploid
TB-000176-D1YBLL-01	TTTCTCACAGGACACA.1.2	Hyperdiploid
TB-000176-D1YBLL-01	TCAGGAGCACTGACTA.1.5	Hyperdiploid
TB-000176-D1YBLL-01	CCTCAATGTATACTGG.1.2	iAMP21
TB-000176-D1YBLL-01	AATTTGCCACCTCGCT.1.4	Hyperdiploid
TB-000176-D1YBLL-01	TGTAAGCTCGCTCACT.1.4	BCR::ABL1
TB-000176-D1YBLL-01	TGCCTGTTCGCTAGAT.1.5	Hyperdiploid
TB-000176-D1YBLL-01	GGCTATTAGGTTACAC.1.5	Hyperdiploid
TB-000176-D1YBLL-01	CTAGTAATCCCGTTTA.1.2	Hyperdiploid
TB-000176-D1YBLL-01	GAAAGGCTCCTCACAC.1.5	Hyperdiploid
TB-000176-D1YBLL-01	CGGAGTCTCATTACGA.1.4	hypodiploid
TB-000176-D1YBLL-01	GGGCTAACAAGCTTAT.1.1	Hyperdiploid
TB-000176-D1YBLL-01	CTTGTTTAGCTCCTAC.1.3	Hyperdiploid
TB-000176-D1YBLL-01	GATGCATTCTTGCAAA.1.1	iAMP21
TB-000176-D1YBLL-01	ACGATTCAGCCGCTTT.1.4	Hyperdiploid
TB-000176-D1YBLL-01	GATTCAGGTCTTGCTG.1.1	Hyperdiploid
TB-000176-D1YBLL-01	CTGTTCATCATAGACC.1.5	Hyperdiploid
TB-000176-D1YBLL-01	GTAGCGCTCGTTTCCA.1.4	Hyperdiploid
TB-000176-D1YBLL-01	TGATCACAGAATCTCA.1.5	BCR::ABL1
TB-000176-D1YBLL-01	TATCCGGAGTCACTAA.1.1	Hyperdiploid
TB-000176-D1YBLL-01	TCTTGACGTCCGGTTC.1.4	Hyperdiploid
TB-000176-D1YBLL-01	ATTACGTCAGCTCAAC.1.3	Hyperdiploid
TB-000176-D1YBLL-01	CGGATAAAGTTAGGCT.1.3	Hyperdiploid
TB-000176-D1YBLL-01	CTTTGGGAGTTTAACG.1.3	iAMP21
TB-000176-D1YBLL-01	ATGTAACGTGTAATAC.1.2	Hyperdiploid
TB-000176-D1YBLL-01	GAGGAGGCACAAAGAC.1.4	iAMP21
TB-000176-D1YBLL-01	CCTTATGTCCCGTTGT.1.5	Hyperdiploid
TB-000176-D1YBLL-01	CTCATGACAAGCCACT.1.4	Hyperdiploid
TB-000176-D1YBLL-01	CTATTGAAGTTATGTG.1.5	Hyperdiploid
TB-000176-D1YBLL-01	GCCCGTTGTAGCTAGC.1.5	Hyperdiploid
TB-000176-D1YBLL-01	GATGGCTGTTCCGGGA.1.3	Hyperdiploid
TB-000176-D1YBLL-01	GCGGATACAGTTATCG.1.3	Hyperdiploid
TB-000176-D1YBLL-01	AAAGCTTGTCCTAGTT.1.5	BCR::ABL1
TB-000176-D1YBLL-01	TATGGCCCAACCTGGT.1.1	iAMP21
TB-000176-D1YBLL-01	GTTTACCGTGCTTACT.1.2	Hyperdiploid
TB-000176-D1YBLL-01	GGAACCTGTCTTTGAC.1.4	hypodiploid
TB-000176-D1YBLL-01	GTCCTAGAGGCCCAGT.1.1	Hyperdiploid
TB-000176-D1YBLL-01	AGTGATGAGCAAGGGT.1.1	iAMP21
TB-000176-D1YBLL-01	AGGACGTAGGGATGAC.1.2	hypodiploid
TB-000176-D1YBLL-01	GTTACTCGTGTTTGAG.1.2	Hyperdiploid
TB-000176-D1YBLL-01	GTTCGCGCAGATAGAC.1.3	Hyperdiploid
TB-000176-D1YBLL-01	TTGGAGGCAGGCTAAG.1.5	Hyperdiploid
TB-000176-D1YBLL-01	GCCTTAACAATTGACT.1.3	Hyperdiploid
TB-000176-D1YBLL-01	CCCAACCGTTTACGTC.1.3	Hyperdiploid
TB-000176-D1YBLL-01	TGGTGATTCTTGGATA.1.2	Hyperdiploid
TB-000176-D1YBLL-01	GGTCCTGCAGCGCTTG.1.3	Hyperdiploid
TB-000176-D1YBLL-01	TGAAGTGAGCCTAACG.1.1	Hyperdiploid
TB-000176-D1YBLL-01	CAGCTAAGTTAGCAGC.1.4	iAMP21
TB-000176-D1YBLL-01	GCCTACTTCGTCAAGT.1.5	Hyperdiploid
TB-000176-D1YBLL-01	AAGCATGAGCATGTTA.1.1	Hyperdiploid
TB-000176-D1YBLL-01	GCCTCGACACTGACCG.1.5	Hyperdiploid
TB-000176-D1YBLL-01	GGTTTCCTCCATAAGC.1.3	BCR::ABL1
TB-000176-D1YBLL-01	AGCAGGTAGTTTCCGC.1.5	Hyperdiploid
TB-000176-D1YBLL-01	AAAGCACCATGTCGCG.1.3	Hyperdiploid
TB-000176-D1YBLL-01	TAGTAGGAGGTCCAAT.1.1	iAMP21
TB-000176-D1YBLL-01	CGTTGCAAGCATCCAG.1.1	Hyperdiploid
TB-000176-D1YBLL-01	GGATATTGTTGAATCG.1.4	iAMP21
TB-000176-D1YBLL-01	GAGAAACGTTGGATAT.1.5	Hyperdiploid
TB-000176-D1YBLL-01	GTTCCCAGTTGGCCGA.1.1	Hyperdiploid
TB-000176-D1YBLL-01	AGTACGCGTTAAGCCA.1.3	Hyperdiploid
TB-000176-D1YBLL-01	GATTAGTGTTACCTGT.1.3	Hyperdiploid
TB-000176-D1YBLL-01	ATACCTGCACCGGCTA.1.3	Hyperdiploid
TB-000176-D1YBLL-01	GGATACTTCATAACTG.1.1	BCR::ABL1
TB-000176-D1YBLL-01	GCCTGTGCAGTTAAAG.1.4	Hyperdiploid
TB-000176-D1YBLL-01	AATGCAACACAGGGAC.1.3	Hyperdiploid
TB-000176-D1YBLL-01	TATGGGCGTATTTGCC.1.4	Hyperdiploid
TB-000176-D1YBLL-01	ACTTACAAGCGTGCGT.1.4	iAMP21
TB-000176-D1YBLL-01	ATTCGTTTCTATGACA.1.4	Hyperdiploid
TB-000176-D1YBLL-01	CGACTAAGTTAGCAGC.1.4	Hyperdiploid
TB-000176-D1YBLL-01	TCGCCCATCATGGTGT.1.1	Hyperdiploid
TB-000176-D1YBLL-01	CAATGAACATTATCCC.1.1	ETV6-RUNX1
TB-000176-D1YBLL-01	TTGACTAAGGTGAGAC.1.3	Hyperdiploid
TB-000176-D1YBLL-01	CGAAGCGAGCAACATC.1.5	iAMP21
TB-000176-D1YBLL-01	GGAACCACAGGCATGA.1.5	iAMP21
TB-000176-D1YBLL-01	GTGCATTAGAAGCTAG.1.5	Hyperdiploid
TB-000176-D1YBLL-01	TACTGAGGTCCACAAA.1.1	Hyperdiploid
TB-000176-D1YBLL-01	CCGCTAAAGTAGCTTA.1.1	Hyperdiploid
TB-000176-D1YBLL-01	ACGCCTAAGACAAACG.1.3	Hyperdiploid
TB-000176-D1YBLL-01	GTTTGCTGTTACCTGT.1.4	Hyperdiploid
TB-000176-D1YBLL-01	CAATCCCTCCTCCCTC.1.2	Hyperdiploid
TB-000176-D1YBLL-01	TACGGTTAGGAAGTAT.1.2	Hyperdiploid
TB-000176-D1YBLL-01	CGCAATTAGTAAAGGT.1.5	BCR::ABL1
TB-000176-D1YBLL-01	CAAAGCGCAAGGTCGA.1.2	Hyperdiploid
TB-000176-D1YBLL-01	GTCTCACTCAATGTGC.1.5	Hyperdiploid
TB-000176-D1YBLL-01	CTCCTGAGTAATCACG.1.4	Hyperdiploid
TB-000176-D1YBLL-01	GTACCTTGTGTTTCAC.1.4	Hyperdiploid
TB-000176-D1YBLL-01	GATCAAGAGGGACTAA.1.2	BCR::ABL1
TB-000176-D1YBLL-01	TCACCTGGTTAAGTGT.1.3	hypodiploid
TB-000176-D1YBLL-01	TGGTTCTGTGTGAGAG.1.3	Hyperdiploid
TB-000176-D1YBLL-01	CCGCACACATGCTTAG.1.2	Hyperdiploid
TB-000176-D1YBLL-01	TGATGACTCATTATGG.1.2	iAMP21
TB-000176-D1YBLL-01	TCAAGAACAACTGGCT.1.4	ETV6-RUNX1
TB-000176-D1YBLL-01	ATTCATGAGTTGTCCC.1.3	Hyperdiploid
TB-000176-D1YBLL-01	GGTGTGACAAGGCCAA.1.3	Hyperdiploid
TB-000176-D1YBLL-01	CGGCTCACAACTAGCC.1.4	Hyperdiploid
TB-000176-D1YBLL-01	CGTTTCTCAAATACCT.1.5	Hyperdiploid
TB-000176-D1YBLL-01	CATTATCTCAAGACTC.1.2	Hyperdiploid
TB-000176-D1YBLL-01	TTTGCGACAATATGGA.1.2	Hyperdiploid
TB-000176-D1YBLL-01	AATCATGTCCTCATCA.1.4	iAMP21
TB-000176-D1YBLL-01	TGCATGAGTATTCGTC.1.5	Hyperdiploid
TB-000176-D1YBLL-01	GCGATTAGTACAAAGA.1.4	Hyperdiploid
TB-000176-D1YBLL-01	CTAAAGCTCTGGCTTC.1.1	Hyperdiploid
TB-000176-D1YBLL-01	CCTATATTCCGTTATT.1.3	Hyperdiploid
TB-000176-D1YBLL-01	TTACGTTTCATTGTCT.1.3	Hyperdiploid
TB-000176-D1YBLL-01	GAGGGAGCACTTAGGC.1.1	Hyperdiploid
TB-000176-D1YBLL-01	CATCCCAGTGGATGTC.1.4	Hyperdiploid
TB-000176-D1YBLL-01	AAGACCAAGGCTACTG.1.3	Hyperdiploid
TB-000176-D1YBLL-01	TAGCCTGAGAGGAGTC.1.1	Hyperdiploid
TB-000176-D1YBLL-01	GGTAATTGTCCAAGAC.1.5	Hyperdiploid
TB-000176-D1YBLL-01	AGTCAATGTGTAATAC.1.3	Hyperdiploid
TB-000176-D1YBLL-01	TGTCCTTCAACTAGAA.1.5	Hyperdiploid
TB-000176-D1YBLL-01	CCTCAAACAACTGGCT.1.1	Hyperdiploid
TB-000176-D1YBLL-01	TTAGCTGCATTGTGTG.1.4	Hyperdiploid
TB-000176-D1YBLL-01	GGTACTTAGGTTACGT.1.1	Hyperdiploid
TB-000176-D1YBLL-01	CCTATATTCACAGCCA.1.5	iAMP21
TB-000176-D1YBLL-01	TAATGCATCAATCTAG.1.4	Hyperdiploid
TB-000176-D1YBLL-01	AGCTGCTCAGCACCAT.1.2	iAMP21
TB-000176-D1YBLL-01	AGTACGCGTTAGCATG.1.2	Hyperdiploid
TB-000176-D1YBLL-01	GTCATGCCAGATAGAC.1.3	Hyperdiploid
TB-000176-D1YBLL-01	CCAGGAACATTAGCGC.1.4	iAMP21
TB-000176-D1YBLL-01	TGAGGGAGTGTTCCCA.1.4	Hyperdiploid
TB-000176-D1YBLL-01	GGTGTCCAGCCTGTTC.1.3	Hyperdiploid
TB-000176-D1YBLL-01	TCACTGACAAGCCAGA.1.3	Hyperdiploid
TB-000176-D1YBLL-01	AGCTAAACACAGAAAC.1.5	Hyperdiploid
TB-000176-D1YBLL-01	GACGTAAAGGAAGCTA.1.5	Hyperdiploid
TB-000176-D1YBLL-01	ACCCAGGGTCAAAGAA.1.5	Hyperdiploid
TB-000176-D1YBLL-01	ACTGAATGTTCCTGTG.1.5	Hyperdiploid
TB-000176-D1YBLL-01	GGTTTCTGTTAGCGTA.1.4	Hyperdiploid
TB-000176-D1YBLL-01	CCTGAGTCATAGCTGC.1.2	Hyperdiploid
TB-000176-D1YBLL-01	TAAAGCCTCCTGTTCA.1.5	iAMP21
TB-000176-D1YBLL-01	TCCACAACAGGAATCG.1.1	Hyperdiploid
TB-000176-D1YBLL-01	CCTAAGTAGCACAGCC.1.5	Hyperdiploid
TB-000176-D1YBLL-01	CGCATTACAGCTAATT.1.1	Hyperdiploid
TB-000176-D1YBLL-01	CCTGAGTCAATTTGGT.1.4	Hyperdiploid
TB-000176-D1YBLL-01	ATGGTCTAGTTAGGCT.1.2	Hyperdiploid
TB-000176-D1YBLL-01	ATGGTTATCTTTGAGA.1.2	Hyperdiploid
TB-000176-D1YBLL-01	CAGGTGGAGTTATGTG.1.1	Hyperdiploid
TB-000176-D1YBLL-01	CCTAAAGGTCCTAAGA.1.1	Hyperdiploid
TB-000176-D1YBLL-01	GAACCAAAGCCAAATC.1.2	Hyperdiploid
TB-000176-D1YBLL-01	GCATTGCCACCTCGCT.1.5	iAMP21
TB-000176-D1YBLL-01	GTAGCTGTCTTTAGGA.1.2	Hyperdiploid
TB-000176-D1YBLL-01	AAGCTATGTAACGTGC.1.4	Hyperdiploid
TB-000176-D1YBLL-01	GCCAACATCCCTGTTA.1.5	Hyperdiploid
TB-000176-D1YBLL-01	TGCGATTAGAGCAAGC.1.3	iAMP21
TB-000176-D1YBLL-01	CTTGTTCCACATGCTA.1.4	iAMP21
TB-000176-D1YBLL-01	ATTGAAGCACAGGATG.1.4	BCR::ABL1
TB-000176-D1YBLL-01	AAGCTAGAGTAGCGGG.1.5	iAMP21
TB-000176-D1YBLL-01	GTCTAGCCACTGACCG.1.3	Hyperdiploid
TB-000176-D1YBLL-01	TGCAAGCGTGCTTTAC.1.2	Hyperdiploid
TB-000176-D1YBLL-01	ACGAAGTCATAGACCC.1.2	hypodiploid
TB-000176-D1YBLL-01	CCTAAGCCAGCTCATA.1.1	Hyperdiploid
TB-000176-D1YBLL-01	GAACCTGTCCTCACTA.1.1	hypodiploid
TB-000176-D1YBLL-01	CAGAACCGTGGTTATG.1.4	Hyperdiploid
TB-000176-D1YBLL-01	TAGGGTTTCGGCCAGT.1.3	Hyperdiploid
TB-000176-D1YBLL-01	CCTGACTTCTTAAGTG.1.3	Hyperdiploid
TB-000176-D1YBLL-01	CGAACCGGTGTCCTGC.1.3	Hyperdiploid
TB-000176-D1YBLL-01	GCGTGCTAGGCGCACT.1.3	Hyperdiploid
TB-000176-D1YBLL-01	AGGGCCTTCGGTTTGG.1.1	Hyperdiploid
TB-000176-D1YBLL-01	CTCTAGCTCCTTGCGT.1.4	Hyperdiploid
TB-000176-D1YBLL-01	TATCGAGGTGAAGCCT.1.3	Hyperdiploid
TB-000176-D1YBLL-01	GCTGTGCAGCCAGGTC.1.5	Hyperdiploid
TB-000176-D1YBLL-01	CCGCTAAAGGCTAAGA.1.3	Hyperdiploid
TB-000176-D1YBLL-01	CACCGGTAGCTAATCA.1.1	Hyperdiploid
TB-000176-D1YBLL-01	GTGCTCCGTTACCTGT.1.5	Hyperdiploid
TB-000176-D1YBLL-01	CTAGGCGGTTTGAGGC.1.5	Hyperdiploid
TB-000176-D1YBLL-01	GAACTTATCCCGAACA.1.4	iAMP21
TB-000176-D1YBLL-01	AGCGCTCAGGTGAAAT.1.3	Hyperdiploid
TB-000176-D1YBLL-01	AAAGGAGCACACCAAC.1.3	Hyperdiploid
TB-000176-D1YBLL-01	AGTTACATCATGAAGG.1.4	Hyperdiploid
TB-000176-D1YBLL-01	ACAGCCGGTGAGCAAG.1.4	Hyperdiploid
TB-000176-D1YBLL-01	ATCCTGACACAATGTT.1.4	Hyperdiploid
TB-000176-D1YBLL-01	ATGATGACATTGACAT.1.3	BCR::ABL1
TB-000176-D1YBLL-01	AATTTGCCAATGCCCG.1.4	Hyperdiploid
TB-000176-D1YBLL-01	GTATGTTCAAGCTTAT.1.3	Hyperdiploid
TB-000176-D1YBLL-01	ATATGTCCAGCCAGTT.1.1	iAMP21
TB-000176-D1YBLL-01	ACTAACGGTCGTAAAT.1.3	Hyperdiploid
TB-000176-D1YBLL-01	CTAAATGTCAATACGC.1.3	Hyperdiploid
TB-000176-D1YBLL-01	CGGATAAAGTATTGGC.1.5	Hyperdiploid
TB-000176-D1YBLL-01	GCTAGCGGTAATAACC.1.5	Hyperdiploid
TB-000176-D1YBLL-01	TCATTTGGTCATAAGT.1.1	Hyperdiploid
TB-000176-D1YBLL-01	CTGCTCCCAGGCTGTT.1.2	BCR::ABL1
TB-000176-D1YBLL-01	TAGTTTGAGTGAGCAA.1.5	Hyperdiploid
TB-000176-D1YBLL-01	TGCTTTAGTCGACTAA.1.2	Hyperdiploid
TB-000176-D1YBLL-01	CAGGATGCAATAGCCC.1.4	Hyperdiploid
TB-000176-D1YBLL-01	AAGTAGCCACTTGTTC.1.1	BCR::ABL1
TB-000176-D1YBLL-01	TGTCCTGGTCCTGATT.1.3	BCR::ABL1
TB-000176-D1YBLL-01	GCACGGTTCAGCCAAT.1.3	iAMP21
TB-000176-D1YBLL-01	TTAAGCCAGCAATAGG.1.4	hypodiploid
TB-000176-D1YBLL-01	AGGATTGAGACAACGA.1.3	ETV6-RUNX1
TB-000176-D1YBLL-01	AGTTACATCCTGCGAA.1.1	Hyperdiploid
TB-000176-D1YBLL-01	GCTCGATCATCCAGGT.1.2	Hyperdiploid
TB-000176-D1YBLL-01	TCACCTGGTGTAACCA.1.2	hypodiploid
TB-000176-D1YBLL-01	GTTAACCAGCATGTTA.1.1	iAMP21
TB-000176-D1YBLL-01	CTGGTTTGTTAGTACG.1.5	Hyperdiploid
TB-000176-D1YBLL-01	CTCCAACTCCCTCAGT.1.3	Hyperdiploid
TB-000176-D1YBLL-01	AACCGGCTCTCCTCTT.1.4	Hyperdiploid
TB-000176-D1YBLL-01	TATCACGCACAAAGGT.1.4	ETV6-RUNX1
TB-000176-D1YBLL-01	CTTAAGATCGGTTAGT.1.5	iAMP21
TB-000176-D1YBLL-01	CAAGCTAGTTGTTGCT.1.1	Hyperdiploid
TB-000176-D1YBLL-01	AAACCGCGTCAATACG.1.1	Hyperdiploid
TB-000176-D1YBLL-01	GCAGGCTTCTAAGGTC.1.4	Hyperdiploid
TB-000176-D1YBLL-01	AGAAAGGCAACATAAG.1.4	Hyperdiploid
TB-000176-D1YBLL-01	AACGGTAAGTCACTCC.1.2	iAMP21
TB-000176-D1YBLL-01	TGAAACTGTCTTGCTG.1.1	Hyperdiploid
TB-000176-D1YBLL-01	CGAACAAAGGTTAGAG.1.2	BCR::ABL1
TB-000176-D1YBLL-01	ATGTCCACATGAATAG.1.1	Hyperdiploid
TB-000176-D1YBLL-01	GAGCAAGGTCACCTAT.1.2	Hyperdiploid
TB-000176-D1YBLL-01	TATAGCCAGCCTCTCG.1.4	Hyperdiploid
TB-000176-D1YBLL-01	TCAGGTCCATTGTGCA.1.5	BCR::ABL1
TB-000176-D1YBLL-01	ACTCAGTAGGATCACT.1.3	iAMP21
TB-000176-D1YBLL-01	GGGCATTGTTTGGTTC.1.5	Hyperdiploid
TB-000176-D1YBLL-01	TTCGTGCTCATCGTTT.1.3	Hyperdiploid
TB-000176-D1YBLL-01	ACTTAGTCACCTAATG.1.2	BCR::ABL1
TB-000176-D1YBLL-01	GCATGAGCACCTAATG.1.2	Hyperdiploid
TB-000176-D1YBLL-01	AGCTTAATCATGGCCA.1.4	Hyperdiploid
TB-000176-D1YBLL-01	TGAGCACGTCTTTGAC.1.4	Hyperdiploid
TB-000176-D1YBLL-01	TACGGTTAGTAACGAG.1.4	Hyperdiploid
TB-000176-D1YBLL-01	CTGGCTAAGGCATGAA.1.4	BCR::ABL1
TB-000176-D1YBLL-01	ATTATCCTCACACAGT.1.5	hypodiploid
TB-000176-D1YBLL-01	AACATTGTCGGCCAGT.1.2	Hyperdiploid
TB-000176-D1YBLL-01	TAAGGACCAGTTTACG.1.4	Hyperdiploid
TB-000176-D1YBLL-01	GCAGGACCAATCCTGA.1.4	iAMP21
TB-000176-D1YBLL-01	AGACTATGTTATCCTA.1.3	Hyperdiploid
TB-000176-D1YBLL-01	TTGGGTTAGCTCAATA.1.4	Hyperdiploid
TB-000176-D1YBLL-01	ATGTCAATCGGTAACT.1.5	BCR::ABL1
TB-000176-D1YBLL-01	ACCAGGCTCACAGACT.1.3	Hyperdiploid
TB-000176-D1YBLL-01	GCTGCAATCCTGATTT.1.1	iAMP21
TB-000176-D1YBLL-01	TTGGCGGGTTAGGCTA.1.2	BCR::ABL1
TB-000176-D1YBLL-01	AAGTAGCCAGTATGTT.1.1	Hyperdiploid
TB-000176-D1YBLL-01	TCCTAGTGTACCGAAC.1.3	Hyperdiploid
TB-000176-D1YBLL-01	CATTGTGCACAAAGGT.1.5	Hyperdiploid
TB-000176-D1YBLL-01	GTCATGCCACAGCCTG.1.5	iAMP21
TB-000176-D1YBLL-01	GTTAACGGTAGGTTTG.1.4	Hyperdiploid
TB-000176-D1YBLL-01	CAAGTTATCTTGATGA.1.5	iAMP21
TB-000176-D1YBLL-01	CTCACAACACCAAAGG.1.3	Hyperdiploid
TB-000176-D1YBLL-01	GTTAACCAGCGATACT.1.4	Hyperdiploid
TB-000176-D1YBLL-01	TGACCAAGTATGGTGC.1.4	Hyperdiploid
TB-000176-D1YBLL-01	GTCAAACTCAAACCTA.1.5	Hyperdiploid
TB-000176-D1YBLL-01	GTTTGCTGTTGCGGAT.1.3	Hyperdiploid
TB-000176-D1YBLL-01	ACAGGCTGTCATTGTC.1.3	Hyperdiploid
TB-000176-D1YBLL-01	CTGATCACACCTAATG.1.3	Hyperdiploid
TB-000176-D1YBLL-01	CTGGTAAGTATTGTGG.1.5	Hyperdiploid
TB-000176-D1YBLL-01	GATTGCAGTTCCGCAC.1.4	Hyperdiploid
TB-000176-D1YBLL-01	ACATTGCAGGAAGCAC.1.5	iAMP21
TB-000176-D1YBLL-01	TTATTGCTCGGGATTT.1.4	Hyperdiploid
TB-000176-D1YBLL-01	AAGCCTTAGTCACCTC.1.3	iAMP21
TB-000176-D1YBLL-01	TATCGCGAGAACCTGT.1.1	Hyperdiploid
TB-000176-D1YBLL-01	GATGGACAGATAACCC.1.1	iAMP21
TB-000176-D1YBLL-01	ACCAAGTTCAATGACC.1.2	Hyperdiploid
TB-000176-D1YBLL-01	GGATATTGTTAATGCG.1.4	iAMP21
TB-000176-D1YBLL-01	TCCATATTCTGGCAAT.1.2	iAMP21
TB-000176-D1YBLL-01	AATTGACGTATTGTCC.1.4	Hyperdiploid
TB-000176-D1YBLL-01	CGCTTAACAATAGCAA.1.2	Hyperdiploid
TB-000176-D1YBLL-01	CCAGGATGTACAATGT.1.5	iAMP21
TB-000176-D1YBLL-01	CTAACCACACAGCCTG.1.4	Hyperdiploid
TB-000176-D1YBLL-01	GGTCGGTTCCAAGTGT.1.4	Hyperdiploid
TB-000176-D1YBLL-01	TATGACTCATGAAGTA.1.4	ETV6-RUNX1
TB-000176-D1YBLL-01	GTTTAACCAAACTAAG.1.2	Hyperdiploid
TB-000176-D1YBLL-01	AATCAGGAGACAAGTG.1.1	iAMP21
TB-000176-D1YBLL-01	GTAAGCAAGTGAACCT.1.5	Hyperdiploid
TB-000176-D1YBLL-01	TGTGTGAGTAGGTGTC.1.2	Hyperdiploid
TB-000176-D1YBLL-01	ATGCAAACAGTAAAGC.1.1	Hyperdiploid
TB-000176-D1YBLL-01	GTGCCTTTCAGTATTG.1.4	Hyperdiploid
TB-000176-D1YBLL-01	CGATGTCCACCAGCAT.1.2	Hyperdiploid
TB-000176-D1YBLL-01	CATGGCGGTCTCAGCC.1.2	Hyperdiploid
TB-000176-D1YBLL-01	GTCAATATCGACCTGA.1.4	iAMP21
TB-000176-D1YBLL-01	CTTATGTTCATTTGTC.1.2	Hyperdiploid
TB-000176-D1YBLL-01	GTCCATTGTGCTTAGA.1.3	BCR::ABL1
TB-000176-D1YBLL-01	TAGGGTTTCGCATTAA.1.4	Hyperdiploid
TB-000176-D1YBLL-01	GTACTGGTCTTGGACG.1.1	iAMP21
TB-000176-D1YBLL-01	ATATGGTGTGGACCTG.1.3	iAMP21
TB-000176-D1YBLL-01	GGCTTAAGTTTGGGTA.1.5	Hyperdiploid
TB-000176-D1YBLL-01	TTCCCACAGTTTCCTG.1.5	Hyperdiploid
TB-000176-D1YBLL-01	GCGCAAACATCACTTC.1.1	Hyperdiploid
TB-000176-D1YBLL-01	GCTGCAATCATTAGTG.1.4	iAMP21
TB-000176-D1YBLL-01	GCTAGCTCAACTAGAA.1.4	iAMP21
TB-000176-D1YBLL-01	TGTTGGCCATGCAACC.1.4	BCR::ABL1
TB-000176-D1YBLL-01	TTTCTTGCATAGACTT.1.3	BCR::ABL1
TB-000176-D1YBLL-01	ACCCTCCCATTTGCTC.1.2	Hyperdiploid
TB-000176-D1YBLL-01	AGAATCTGTAGGTTTG.1.4	Hyperdiploid
TB-000176-D1YBLL-01	GCTAACCCATTATCCC.1.5	hypodiploid
TB-000176-D1YBLL-01	CCTTTAGTCATGCCTC.1.5	Hyperdiploid
TB-000176-D1YBLL-01	TGTGGCCAGTAGCGGG.1.3	iAMP21
TB-000176-D1YBLL-01	CGGCTCACACAGAACG.1.5	Hyperdiploid
TB-000176-D1YBLL-01	TACTGCACACTAAGCC.1.4	Hyperdiploid
TB-000176-D1YBLL-01	GTTGCGGGTGACATAT.1.2	iAMP21
TB-000176-D1YBLL-01	GAAACTGAGGTTACGT.1.3	Hyperdiploid
TB-000176-D1YBLL-01	ACTAACTCATGCTCCC.1.5	Hyperdiploid
TB-000176-D1YBLL-01	TTTGCGGAGTGATTCA.1.1	Hyperdiploid
TB-000176-D1YBLL-01	TCTCACCAGCACGATT.1.5	Hyperdiploid
TB-000176-D1YBLL-01	CGTTAAATCTCATCAT.1.3	Hyperdiploid
TB-000176-D1YBLL-01	CTAATGTCAACCTAAT.1.1	Hyperdiploid
TB-000176-D1YBLL-01	GTAATAGCAAATTCGT.1.2	Hyperdiploid
TB-000176-D1YBLL-01	CTACTAAAGTTTCCTG.1.2	Hyperdiploid
TB-000176-D1YBLL-01	CGGACCTAGTCACTAA.1.2	BCR::ABL1
TB-000176-D1YBLL-01	CATAGGTTCATTATGG.1.5	Hyperdiploid
TB-000176-D1YBLL-01	TGCGGTTCAAAGGTAC.1.4	Hyperdiploid
TB-000176-D1YBLL-01	CCCAGTTTCTCACAAA.1.3	iAMP21
TB-000176-D1YBLL-01	AGAAACCCAAAGGTAC.1.2	Hyperdiploid
TB-000176-D1YBLL-01	GAAGGATGTACCCACC.1.5	Hyperdiploid
TB-000176-D1YBLL-01	CTCTAGCTCATGCTAA.1.3	Hyperdiploid
TB-000176-D1YBLL-01	CGAGCTGGTCTTTGAC.1.5	iAMP21
TB-000176-D1YBLL-01	CTTCACTCAACTAGCC.1.1	Hyperdiploid
TB-000176-D1YBLL-01	CTTTAGTTCATTACAG.1.5	Hyperdiploid
TB-000176-D1YBLL-01	CTACAACAGGATGATG.1.2	hypodiploid
TB-000176-D1YBLL-01	GGCAATCGTAGCTGGT.1.3	Hyperdiploid
TB-000176-D1YBLL-01	CGGCTAATCCAAGTTA.1.4	Hyperdiploid
TB-000176-D1YBLL-01	CCTTAGTGTGTTGTAG.1.5	Hyperdiploid
TB-000176-D1YBLL-01	CAGCCTTTCCTCACTA.1.5	Hyperdiploid
TB-000176-D1YBLL-01	ACTAACGGTTTATCTG.1.3	Hyperdiploid
TB-000176-D1YBLL-01	GGCATTAGTACAAAGA.1.2	Hyperdiploid
TB-000176-D1YBLL-01	CCTTATGTCTCTAGCC.1.5	iAMP21
TB-000176-D1YBLL-01	ACAGCCGGTAACGTGC.1.4	Hyperdiploid
TB-000176-D1YBLL-01	GCTCAACCACTCGCTC.1.2	Hyperdiploid
TB-000176-D1YBLL-01	GTTCTCATCGACCTGA.1.5	Hyperdiploid
TB-000176-D1YBLL-01	TGGTTCTGTCTAGCTT.1.5	Hyperdiploid
TB-000176-D1YBLL-01	CGCTCCATCAAACACC.1.2	Hyperdiploid
TB-000176-D1YBLL-01	TCAGCGATCCGCCAAA.1.2	Hyperdiploid
TB-000176-D1YBLL-01	TCTCGCCCATCAGCAC.1.4	hypodiploid
TB-000176-D1YBLL-01	CCTCAGTTCACCATTT.1.5	Hyperdiploid
TB-000176-D1YBLL-01	AACTAGCTCGAGGTGG.1.4	Hyperdiploid
TB-000176-D1YBLL-01	CCGTTGCGTCACAGCG.1.5	iAMP21
TB-000176-D1YBLL-01	CCACACAAGGCCTAAT.1.2	Hyperdiploid
TB-000176-D1YBLL-01	AATCCATCAGCCTAAC.1.3	Hyperdiploid
TB-000176-D1YBLL-01	CCAATATCAGGCCAAA.1.5	Hyperdiploid
TB-000176-D1YBLL-01	CCTCAAACAGTAATAG.1.3	Hyperdiploid
TB-000176-D1YBLL-01	CGAATCTAGACCATAC.1.4	Hyperdiploid
TB-000176-D1YBLL-01	CAATAAGCAGTAGCCT.1.3	Hyperdiploid
TB-000176-D1YBLL-01	TACAGGTTCATAACCA.1.5	Hyperdiploid
TB-000176-D1YBLL-01	CGGCTCACATGAGCAG.1.4	Hyperdiploid
TB-000176-D1YBLL-01	GTCCTAGAGTTGCCTC.1.5	Hyperdiploid
TB-000176-D1YBLL-01	CGATTCCTCGCACACA.1.3	Hyperdiploid
TB-000176-D1YBLL-01	GTTCATTTCAGTTCCC.1.4	Hyperdiploid
TB-000176-D1YBLL-01	TCCACAACACCCACAG.1.2	hypodiploid
TB-000176-D1YBLL-01	TTTCTTGCAAAGCTAA.1.4	Hyperdiploid
TB-000176-D1YBLL-01	GGTTCCCGTAATCGGC.1.5	Hyperdiploid
TB-000176-D1YBLL-01	AACAAAGGTCAGTAAT.1.3	Hyperdiploid
TB-000176-D1YBLL-01	GCTAAGAAGCTCCTAC.1.3	Hyperdiploid
TB-000176-D1YBLL-01	ATATGGTGTATTGGAT.1.5	Hyperdiploid
TB-000176-D1YBLL-01	AAACGGATCGAAGTGA.1.3	iAMP21
TB-000176-D1YBLL-01	TACTAAGTCTTGCTAT.1.1	Hyperdiploid
TB-000176-D1YBLL-01	GACTAATGTTACGCAA.1.4	Hyperdiploid
TB-000176-D1YBLL-01	TAAACAGCATCTAGCA.1.5	Hyperdiploid
TB-000176-D1YBLL-01	CCAAACTAGCTATTGA.1.1	Hyperdiploid
TB-000176-D1YBLL-01	TCCCGTTAGGAGGTTA.1.3	Hyperdiploid
TB-000176-D1YBLL-01	GAAGCCTGTGTTAGCA.1.1	hypodiploid
TB-000176-D1YBLL-01	CTCTGTTCATTATGAC.1.3	Hyperdiploid
TB-000176-D1YBLL-01	CGCTAATAGGAGGTTA.1.1	Hyperdiploid
TB-000176-D1YBLL-01	TATGACTCAAAGCCTC.1.4	Hyperdiploid
TB-000176-D1YBLL-01	TTAGCCTGTGCTAGAC.1.5	Hyperdiploid
TB-000176-D1YBLL-01	AGAAACCCACTAAGCC.1.1	Hyperdiploid
TB-000176-D1YBLL-01	GCGCAATGTGCTCCGT.1.3	Hyperdiploid
TB-000176-D1YBLL-01	GGATGTAAGTTTGGTA.1.4	Hyperdiploid
TB-000176-D1YBLL-01	TCACTGACAGATTCAT.1.1	BCR::ABL1
TB-000176-D1YBLL-01	GCAAGCCTCATAAGCC.1.5	Hyperdiploid
TB-000176-D1YBLL-01	CAATGAACAGCAAGTG.1.2	Hyperdiploid
TB-000176-D1YBLL-01	GCCAGGAAGGCTAGAA.1.1	Hyperdiploid
TB-000176-D1YBLL-01	TATTAGCCACCTGCTC.1.4	iAMP21
TB-000176-D1YBLL-01	TCCTCTAAGTGAACGA.1.4	iAMP21
TB-000176-D1YBLL-01	TACCTCATCCGTTATT.1.1	iAMP21
TB-000176-D1YBLL-01	TGCGGTTCACAAAGGT.1.3	Hyperdiploid
TB-000176-D1YBLL-01	CTACCTCAGGCCTGGT.1.4	Hyperdiploid
TB-000176-D1YBLL-01	ACAGTATGTCATGCAA.1.2	iAMP21
TB-000176-D1YBLL-01	AGAACCGCATGTCGCG.1.5	Hyperdiploid
TB-000176-D1YBLL-01	GTGTTACAGGAGCACG.1.4	Hyperdiploid
TB-000176-D1YBLL-01	GAGCCACTCTAATCCT.1.3	Hyperdiploid
TB-000176-D1YBLL-01	CCTATTGTCCTCCATA.1.2	Hyperdiploid
TB-000176-D1YBLL-01	TTCGGTACAATAGCAA.1.5	Hyperdiploid
TB-000176-D1YBLL-01	TACTCAAAGCTAAGTC.1.4	Hyperdiploid
TB-000176-D1YBLL-01	CGAATCTAGCCTGATG.1.3	Hyperdiploid
TB-000176-D1YBLL-01	GGGTCAACAACTAGGG.1.4	Hyperdiploid
TB-000176-D1YBLL-01	TAGGTTGGTAACGAGG.1.5	Hyperdiploid
TB-000176-D1YBLL-01	CTGAATATCTTAGCCC.1.1	Hyperdiploid
TB-000176-D1YBLL-01	TTACGTTTCTTGCAAA.1.4	Hyperdiploid
TB-000176-D1YBLL-01	AAAGCTTGTTTGGCGG.1.5	Hyperdiploid
TB-000176-D1YBLL-01	GACAATACAGCTCAAC.1.2	Hyperdiploid
TB-000176-D1YBLL-01	GTGATCAGTGCAATAT.1.5	Hyperdiploid
TB-000176-D1YBLL-01	CTAATGTCATCTAGCA.1.5	hypodiploid
TB-000176-D1YBLL-01	CGGCCATAGGTCGATT.1.2	BCR::ABL1
TB-000176-D1YBLL-01	ATATGGTGTGTTTCAC.1.4	BCR::ABL1
TB-000176-D1YBLL-01	CATTCCTCACTTCATC.1.1	Hyperdiploid
TB-000176-D1YBLL-01	TCATACTTCTCAATTC.1.1	Hyperdiploid
TB-000176-D1YBLL-01	TTAGGCTAGCTTTGTT.1.1	Hyperdiploid
TB-000176-D1YBLL-01	CACGCAATCGACAAAG.1.1	Hyperdiploid
TB-000176-D1YBLL-01	TTGGCGGGTTAGGACC.1.3	Hyperdiploid
TB-000176-D1YBLL-01	CAGGTCCAGTGTGATC.1.5	Hyperdiploid
TB-000176-D1YBLL-01	TTATGACCACTAAGAA.1.5	Hyperdiploid
TB-000176-D1YBLL-01	AGGTTGCGTATGTGGC.1.4	Hyperdiploid
TB-000176-D1YBLL-01	AACAGCAAGTAACGAG.1.4	Hyperdiploid
TB-000176-D1YBLL-01	TTGTCCGGTGATGGCT.1.4	Hyperdiploid
TB-000176-D1YBLL-01	ACCAAGCGTAGGTTTG.1.4	iAMP21
TB-000176-D1YBLL-01	CGTTGCGCAGGTTCAC.1.5	iAMP21
TB-000176-D1YBLL-01	TGATGACTCTGGCAAT.1.5	iAMP21
TB-000176-D1YBLL-01	GGTTACCCAACTGGCT.1.1	Hyperdiploid
TB-000176-D1YBLL-01	CGTGCACAGTAACCCG.1.2	Hyperdiploid
TB-000176-D1YBLL-01	AGTCTTGCAGCCTTGG.1.3	BCR::ABL1
TB-000176-D1YBLL-01	CTGGTCAAGCGCCTAA.1.3	Hyperdiploid
TB-000176-D1YBLL-01	ACACGGACACGTAAGG.1.1	Hyperdiploid
TB-000176-D1YBLL-01	CTGTGTGAGCCATCAG.1.5	Hyperdiploid
TB-000176-D1YBLL-01	GATAAGCCATGGCCCA.1.1	Hyperdiploid
TB-000176-D1YBLL-01	AAGCTTGGTCAAGACC.1.1	Hyperdiploid
TB-000176-D1YBLL-01	CACTGACCACCATATG.1.1	iAMP21
TB-000176-D1YBLL-01	TAGGTTGGTTCACCCA.1.1	Hyperdiploid
TB-000176-D1YBLL-01	GGTACCGGTTCAAGCA.1.4	BCR::ABL1
TB-000176-D1YBLL-01	GTACCTTGTTAGGCGT.1.3	Hyperdiploid
TB-000176-D1YBLL-01	CGAGGAAGTGCTGGTG.1.2	Hyperdiploid
TB-000176-D1YBLL-01	TTCGCAACACCTGCCT.1.2	Hyperdiploid
TB-000176-D1YBLL-01	ATGGCCGGTATGTGGC.1.3	Hyperdiploid
TB-000176-D1YBLL-01	AATTTGGTCGTCCTTA.1.2	Hyperdiploid
TB-000176-D1YBLL-01	TCATTGCGTTGAGGTC.1.4	BCR::ABL1
TB-000176-D1YBLL-01	GATTCGCCAATCCCTT.1.2	Hyperdiploid
TB-000176-D1YBLL-01	AATCCTAAGCAGGTTT.1.2	Hyperdiploid
TB-000176-D1YBLL-01	GGTAGGAGTCAATGTG.1.3	Hyperdiploid
TB-000176-D1YBLL-01	TTTCTTGCAGCGCTTG.1.4	Hyperdiploid
TB-000176-D1YBLL-01	GTGTCCAAGGGATGCG.1.4	Hyperdiploid
TB-000176-D1YBLL-01	GGCATGGAGCAGCTCA.1.1	Hyperdiploid
TB-000176-D1YBLL-01	ACCTTCCAGCTAGAAG.1.4	hypodiploid
TB-000176-D1YBLL-01	AGTCCTTGTCATAACG.1.2	Hyperdiploid
TB-000176-D1YBLL-01	TCCGGTAAGAATCGCT.1.5	iAMP21
TB-000176-D1YBLL-01	TCAGCCTTCACGAATC.1.5	Hyperdiploid
TB-000176-D1YBLL-01	GTCTATCGTGACATAT.1.1	Hyperdiploid
TB-000176-D1YBLL-01	CCCTCAGTCAAGTGAG.1.5	Hyperdiploid
TB-000176-D1YBLL-01	AAGCGAATCTAAGTGC.1.4	Hyperdiploid
TB-000176-D1YBLL-01	AACAGGATCCCTGGTT.1.3	Hyperdiploid
TB-000176-D1YBLL-01	TTTCAGTTCCGGTTGA.1.3	Hyperdiploid
TB-000176-D1YBLL-01	GTAGCTGTCTTTGTAC.1.1	Hyperdiploid
TB-000176-D1YBLL-01	CAAGTGAAGATAAAGC.1.4	ETV6-RUNX1
TB-000176-D1YBLL-01	ACCTTGCTCCTAAGAC.1.3	Hyperdiploid
TB-000176-D1YBLL-01	GAGTTGCGTGCACGCA.1.5	Hyperdiploid
TB-000176-D1YBLL-01	GGTAAACCACTTCATC.1.4	Hyperdiploid
TB-000176-D1YBLL-01	AGGTTAACACCAGCAT.1.3	Hyperdiploid
TB-000176-D1YBLL-01	GGATTTATCATTGCGG.1.4	iAMP21
TB-000176-D1YBLL-01	CGCCACACAAGGTAAC.1.5	Hyperdiploid
TB-000176-D1YBLL-01	CGTGTGTCATTAAAGG.1.1	BCR::ABL1
TB-000176-D1YBLL-01	GCATGAGCATTGCAGC.1.5	Hyperdiploid
TB-000176-D1YBLL-01	AGCACTAGTCCTAAGA.1.4	Hyperdiploid
TB-000176-D1YBLL-01	ACCCAACCAACTAGAA.1.1	Hyperdiploid
TB-000176-D1YBLL-01	AGTACGCGTTTATGGG.1.1	iAMP21
TB-000176-D1YBLL-01	GGTAAGGGTCACAGCG.1.3	ETV6-RUNX1
TB-000176-D1YBLL-01	CAATGACTCTAGCTAA.1.2	Hyperdiploid
TB-000176-D1YBLL-01	CATAACGGTGCCGCAA.1.1	Hyperdiploid
TB-000176-D1YBLL-01	TTTCTTGCAAACTCAT.1.3	Hyperdiploid
TB-000176-D1YBLL-01	GAGAACCAGCTTGCTC.1.3	Hyperdiploid
TB-000176-D1YBLL-01	CAACAGGCAAGTTATC.1.1	Hyperdiploid
TB-000176-D1YBLL-01	GATTGGCGTTATCCGT.1.1	Hyperdiploid
TB-000176-D1YBLL-01	CCACTTGGTCCAAATG.1.2	Hyperdiploid
TB-000176-D1YBLL-01	TGTTGCACAATCCTAG.1.1	Hyperdiploid
TB-000176-D1YBLL-01	ATTACCCGTTGTTCAC.1.4	Hyperdiploid
TB-000176-D1YBLL-01	TATCACGCAAACTCAT.1.5	Hyperdiploid
TB-000176-D1YBLL-01	ATTGGTTCACAGCCTG.1.3	Hyperdiploid
TB-000176-D1YBLL-01	GACCGAACAAGTGAAC.1.3	hypodiploid
TB-000176-D1YBLL-01	TAAGTAGCAGGACCAA.1.2	BCR::ABL1
TB-000176-D1YBLL-01	TAGGCTGTCATGTGGT.1.3	Hyperdiploid
TB-000176-D1YBLL-01	TTACAGCAGCTGTAAC.1.4	iAMP21
TB-000176-D1YBLL-01	TGGTCCTTCTAACTGA.1.2	Hyperdiploid
TB-000176-D1YBLL-01	GGCCATCAGGTCAAAG.1.5	Hyperdiploid
TB-000176-D1YBLL-01	GACCTGATCCGTAAAC.1.5	Hyperdiploid
TB-000176-D1YBLL-01	ACGTTACAGTAGCCAT.1.4	Hyperdiploid
TB-000176-D1YBLL-01	AGGCAATCAACTGGGA.1.5	Hyperdiploid
TB-000176-D1YBLL-01	TCCTTCAAGGACACTT.1.4	Hyperdiploid
TB-000176-D1YBLL-01	CGGTTCCGTAATGGAA.1.2	Hyperdiploid
TB-000176-D1YBLL-01	GAACCAGCACACTAAT.1.2	Hyperdiploid
TB-000176-D1YBLL-01	GTATTGTCAATATGGA.1.2	Hyperdiploid
TB-000176-D1YBLL-01	TTTCGTCCAAGGTCGA.1.1	Hyperdiploid
TB-000176-D1YBLL-01	AAGTGAAGTCCAAGAC.1.3	Hyperdiploid
TB-000176-D1YBLL-01	GCCTCAAAGCGTGCGT.1.3	Hyperdiploid
TB-000176-D1YBLL-01	AGGTTTATCTGTTGCC.1.4	Hyperdiploid
TB-000176-D1YBLL-01	AGCATTTCAAACATAG.1.2	Hyperdiploid
TB-000176-D1YBLL-01	GATAACGAGCCTGACA.1.4	Hyperdiploid
TB-000176-D1YBLL-01	CCAACATAGTTATGGC.1.5	hypodiploid
TB-000176-D1YBLL-01	GTTCACCTCAATACGC.1.4	BCR::ABL1
TB-000176-D1YBLL-01	CCATAATCACCGTTCC.1.2	Hyperdiploid
TB-000176-D1YBLL-01	CGAGCTGGTGCTAGAC.1.5	iAMP21
TB-000176-D1YBLL-01	AGTTACATCCTAAATG.1.4	Hyperdiploid
TB-000176-D1YBLL-01	GTCGGTTCATGCATAT.1.1	BCR::ABL1
TB-000176-D1YBLL-01	TAGTTTGAGGTTAGAG.1.2	Hyperdiploid
TB-000176-D1YBLL-01	GGTACTAGTTTCGCGC.1.2	Hyperdiploid
TB-000176-D1YBLL-01	CTAAAGCTCCTCATCA.1.5	Hyperdiploid
TB-000176-D1YBLL-01	AGAAACCCAGCTTACA.1.5	Hyperdiploid
TB-000176-D1YBLL-01	ATGTTCAAGGCATGAA.1.5	BCR::ABL1
TB-000176-D1YBLL-01	TCACCTCAGGGTTATC.1.5	Hyperdiploid
TB-000176-D1YBLL-01	AAACAGCCAAGACTCC.1.2	iAMP21
TB-000176-D1YBLL-01	AGTAGCTTCATTACGA.1.3	Hyperdiploid
TB-000176-D1YBLL-01	GCGATTAGTCCAAATG.1.4	Hyperdiploid
TB-000176-D1YBLL-01	AGTAAGTAGCCTCTGT.1.2	hypodiploid
TB-000176-D1YBLL-01	CCATCATGTACGCGCA.1.2	Hyperdiploid
TB-000176-D1YBLL-01	AAACGGATCTTGGACG.1.4	Hyperdiploid
TB-000176-D1YBLL-01	AAGACAAGTGGATTGC.1.5	Hyperdiploid
TB-000176-D1YBLL-01	ACAACAACATAATCCG.1.1	Hyperdiploid
TB-000176-D1YBLL-01	GGACCGAAGTTATCCT.1.3	Hyperdiploid
TB-000176-D1YBLL-01	CGGGACAAGAGGAGTC.1.5	iAMP21
TB-000176-D1YBLL-01	AAGTTAGCAGGAACCA.1.1	Hyperdiploid
TB-000176-D1YBLL-01	TATGGATGTCCGTGAG.1.4	Hyperdiploid
TB-000176-D1YBLL-01	CCTTAACGTCGCATAA.1.5	Hyperdiploid
TB-000176-D1YBLL-01	GTAGCTGTCGCAAACT.1.1	Hyperdiploid
TB-000176-D1YBLL-01	TAGCGGCTCTTGAGCG.1.3	Hyperdiploid
TB-000176-D1YBLL-01	AACAAAGGTTCCAGGG.1.2	Hyperdiploid
TB-000176-D1YBLL-01	ACTAACTCATCATGTG.1.4	BCR::ABL1
TB-000176-D1YBLL-01	TGGGCCTAGACAACAG.1.4	Hyperdiploid
TB-000176-D1YBLL-01	TACCGCAAGGTACCGC.1.5	Hyperdiploid
TB-000176-D1YBLL-01	GAGCAAGGTCATCCTG.1.5	hypodiploid
TB-000176-D1YBLL-01	TCCTAGTGTTAGCTGA.1.5	Hyperdiploid
TB-000176-D1YBLL-01	CCTGTAACATGCTATG.1.4	iAMP21
TB-000176-D1YBLL-01	TGGATTGGTTAAGGCC.1.5	iAMP21
TB-000176-D1YBLL-01	CTTCATCCACTGACTA.1.2	Hyperdiploid
TB-000176-D1YBLL-01	AGTAATGCATAACGGG.1.3	Hyperdiploid
TB-000176-D1YBLL-01	AGGATGCAGGCGAAAC.1.3	Hyperdiploid
TB-000176-D1YBLL-01	GCCTTTGGTTAATGAC.1.2	Hyperdiploid
TB-000176-D1YBLL-01	CCTAAAGGTAAGCTCA.1.3	hypodiploid
TB-000176-D1YBLL-01	TGGTCAGTCTGGTCCT.1.2	Hyperdiploid
TB-000176-D1YBLL-01	TGCCATTGTCGACTAA.1.5	hypodiploid
TB-000176-D1YBLL-01	CCATATTTCGTCATTT.1.4	iAMP21
TB-000176-D1YBLL-01	CATCGCTTCCGGTATG.1.3	Hyperdiploid
TB-000176-D1YBLL-01	CCAGCTGCAAAGCGGC.1.4	Hyperdiploid
TB-000176-D1YBLL-01	CTGCTATGTTAAGTGT.1.2	hypodiploid
TB-000176-D1YBLL-01	TACGGTTAGGCTAAGA.1.3	Hyperdiploid
TB-000176-D1YBLL-01	GCTTGTTGTGCTAGCG.1.3	Hyperdiploid
TB-000176-D1YBLL-01	CTTATGTTCTAATCAG.1.4	Hyperdiploid
TB-000176-D1YBLL-01	CCATTGTGTAAGCACC.1.3	Hyperdiploid
TB-000176-D1YBLL-01	TGCTCAACAGTACCGT.1.4	Hyperdiploid
TB-000176-D1YBLL-01	GGGTGTTGTAGCTGCG.1.5	Hyperdiploid
TB-000176-D1YBLL-01	CTAGATTCACCGTTCC.1.1	Hyperdiploid
TB-000176-D1YBLL-01	CACGCAATCTCATCAT.1.4	Hyperdiploid
TB-000176-D1YBLL-01	CTACGAAGTGGTTATG.1.5	Hyperdiploid
TB-000176-D1YBLL-01	CAGCATTAGAGGAGTC.1.1	Hyperdiploid
TB-000176-D1YBLL-01	AGAACAAGTATGTGGC.1.2	iAMP21
TB-000176-D1YBLL-01	TTCCTTCTCAGCAAGA.1.2	Hyperdiploid
TB-000176-D1YBLL-01	CTAGTAATCGTTAACA.1.3	Hyperdiploid
TB-000176-D1YBLL-01	TCTACTAGTCGCATAA.1.2	Hyperdiploid
TB-000176-D1YBLL-01	TACCTCATCCTGGTGA.1.5	Hyperdiploid
TB-000176-D1YBLL-01	TCAAACCAGTTACCGG.1.5	Hyperdiploid
TB-000176-D1YBLL-01	AGTGTGGCATACCCGG.1.4	BCR::ABL1
TB-000176-D1YBLL-01	AGTAACGAGCTGGACC.1.3	Hyperdiploid
TB-000176-D1YBLL-01	ACATCAATCACAGACT.1.3	Hyperdiploid
TB-000176-D1YBLL-01	CAGGGCTTCTTGATGA.1.5	hypodiploid
TB-000176-D1YBLL-01	CGAATCTAGATACTTG.1.4	Hyperdiploid
TB-000176-D1YBLL-01	TCTAGCGAGCGAGCGA.1.3	Hyperdiploid
TB-000176-D1YBLL-01	CCTGAGTCAGGACCTT.1.1	Hyperdiploid
TB-000176-D1YBLL-01	CATCCCAGTAGCTAAT.1.3	Hyperdiploid
TB-000176-D1YBLL-01	GCCTGAGGTGCTTAGA.1.3	Hyperdiploid
TB-000176-D1YBLL-01	ACGTTACAGGTTAGCT.1.4	Hyperdiploid
TB-000176-D1YBLL-01	ACTTACTTCTAATCAG.1.1	Hyperdiploid
TB-000176-D1YBLL-01	GTCTATGCATAAACCT.1.1	Hyperdiploid
TB-000176-D1YBLL-01	GGTGCTGGTCACTCGC.1.4	Hyperdiploid
TB-000176-D1YBLL-01	CTCTAAGCATTGTGAT.1.5	iAMP21
TB-000176-D1YBLL-01	TCTAACCGTTTCGCCA.1.1	Hyperdiploid
TB-000176-D1YBLL-01	GCTGCACAGGAACCGG.1.3	Hyperdiploid
TB-000176-D1YBLL-01	GGCTTCAAGGCCGGAA.1.4	iAMP21
TB-000176-D1YBLL-01	TGACCTTGTCGAAGTC.1.5	Hyperdiploid
TB-000176-D1YBLL-01	GTAGGCGAGGAACCGG.1.5	Hyperdiploid
TB-000176-D1YBLL-01	GCTTTATTCAAACTCA.1.1	iAMP21
TB-000176-D1YBLL-01	CTTGACGAGGAAGCTA.1.4	Hyperdiploid
TB-000176-D1YBLL-01	TTTCATCAGGGACGCA.1.3	Hyperdiploid
TB-000176-D1YBLL-01	GGCTATTAGGCTACAT.1.3	iAMP21
TB-000176-D1YBLL-01	TGCCATTGTTTCCGGC.1.3	Hyperdiploid
TB-000176-D1YBLL-01	AGTTTGCAGGAGTCTT.1.4	Hyperdiploid
TB-000176-D1YBLL-01	CATCCTGGTGTTTCAC.1.1	Hyperdiploid
TB-000176-D1YBLL-01	CCTTCAGGTCTTACTA.1.5	Hyperdiploid
TB-000176-D1YBLL-01	GGTTACCCATTAGGCC.1.5	Hyperdiploid
TB-000176-D1YBLL-01	TACGTTAAGAGGGACT.1.1	hypodiploid
TB-000176-D1YBLL-01	GGTGTCCAGGGCTTTG.1.5	Hyperdiploid
TB-000176-D1YBLL-01	ACCATTAAGCGATAAG.1.5	Hyperdiploid
TB-000176-D1YBLL-01	ACTCAGTAGCAGGTTT.1.5	Hyperdiploid
TB-000176-D1YBLL-01	ACTTATCTCTCATCAT.1.5	Hyperdiploid
TB-000176-D1YBLL-01	TGAAGGATCATGAGCT.1.1	BCR::ABL1
TB-000176-D1YBLL-01	GCAATAGAGCCTCTGT.1.4	Hyperdiploid
TB-000176-D1YBLL-01	GTATTCAAGCAAGGGT.1.1	Hyperdiploid
TB-000176-D1YBLL-01	AGTAACCTCACGAATC.1.4	Hyperdiploid
TB-000176-D1YBLL-01	AAGGTCAAGCTATTGA.1.2	iAMP21
TB-000176-D1YBLL-01	CTCCTCACAGCATGAG.1.3	Hyperdiploid
TB-000176-D1YBLL-01	GGTAGGAGTAGCTAAT.1.4	Hyperdiploid
TB-000176-D1YBLL-01	CGGTTATAGCCACATG.1.4	Hyperdiploid
TB-000176-D1YBLL-01	TTTCAGTTCATAACGC.1.5	Hyperdiploid
TB-000176-D1YBLL-01	CAAGGTAAGGAACGGT.1.4	iAMP21
TB-000176-D1YBLL-01	GACCTAAGTGTTAGCA.1.4	BCR::ABL1
TB-000176-D1YBLL-01	ACAAACTGTTGGGTTA.1.2	Hyperdiploid
TB-000176-D1YBLL-01	ATTGTGATCCGCAAAT.1.5	iAMP21
TB-000176-D1YBLL-01	GATTAGTGTTCGCTTG.1.1	Hyperdiploid
TB-000176-D1YBLL-01	TATTGACCAACCTAAT.1.5	hypodiploid
TB-000176-D1YBLL-01	GCCATTACACTATGGC.1.5	Hyperdiploid
TB-000176-D1YBLL-01	AGCTTGGTCGGTCAAT.1.3	Hyperdiploid
TB-000176-D1YBLL-01	AGCACTAGTAAATTGC.1.4	iAMP21
TB-000176-D1YBLL-01	CAGGACCTCGCTATGG.1.5	ETV6-RUNX1
TB-000176-D1YBLL-01	TTGGCGGGTGATGAGG.1.4	Hyperdiploid
TB-000176-D1YBLL-01	CGGACCTAGCGAGCGA.1.2	Hyperdiploid
TB-000176-D1YBLL-01	AACCTAATCGGTACGC.1.1	Hyperdiploid
TB-000176-D1YBLL-01	CGATTTGCACCTGCCT.1.4	Hyperdiploid
TB-000176-D1YBLL-01	GTATGTGGTTTATCGC.1.2	iAMP21
TB-000176-D1YBLL-01	ATCGCTTGTGGTGAGA.1.5	Hyperdiploid
TB-000176-D1YBLL-01	AGTGATGAGTTTAACG.1.1	hypodiploid
TB-000176-D1YBLL-01	AAGTTACGTCACACCC.1.5	Hyperdiploid
TB-000176-D1YBLL-01	CTCCTCACACAAAGCG.1.4	Hyperdiploid
TB-000176-D1YBLL-01	GGTATTGGTTACCTGT.1.2	Hyperdiploid
TB-000176-D1YBLL-01	TGAGTTTCAGTTGCGT.1.3	iAMP21
TB-000176-D1YBLL-01	CGAAGAATCAAACTCA.1.3	Hyperdiploid
TB-000176-D1YBLL-01	GATTCATCACCGGTAT.1.1	Hyperdiploid
TB-000176-D1YBLL-01	TGCGCGAGTCACCTAT.1.3	Hyperdiploid
TB-000176-D1YBLL-01	GTTCCCAGTGGGTACT.1.5	Hyperdiploid
TB-000176-D1YBLL-01	TCATTTGGTCACGGAT.1.3	Hyperdiploid
TB-000176-D1YBLL-01	TTGATGTCAATCGCAC.1.2	Hyperdiploid
TB-000176-D1YBLL-01	GCACCTAAGACACCGC.1.5	Hyperdiploid
TB-000176-D1YBLL-01	CAAGCTAGTCTTGCTG.1.3	Hyperdiploid
TB-000176-D1YBLL-01	ACGGTTTAGTCAGGCC.1.2	Hyperdiploid
TB-000176-D1YBLL-01	GGAGGTTAGAATGACG.1.1	Hyperdiploid
TB-000176-D1YBLL-01	GAGCAAGGTATTTGCC.1.5	hypodiploid
TB-000176-D1YBLL-01	TTTCAGTTCCCGTTGT.1.5	iAMP21
TB-000176-D1YBLL-01	GGTGTGACAAAGCCTC.1.5	Hyperdiploid
TB-000176-D1YBLL-01	CTCCGGACAGCATGTC.1.3	BCR::ABL1
TB-000176-D1YBLL-01	GAGGCTACAAACGCGA.1.3	Hyperdiploid
TB-000176-D1YBLL-01	CCTCAGTTCAGGTTTA.1.3	Hyperdiploid
TB-000176-D1YBLL-01	ACGAGTAAGTGAGAGC.1.4	Hyperdiploid
TB-000176-D1YBLL-01	CTGTGTGAGCGCTCAA.1.3	iAMP21
TB-000176-D1YBLL-01	GTGCGGTTCCTAAGTA.1.4	Hyperdiploid
TB-000176-D1YBLL-01	GTCCATTGTTGCACGG.1.4	BCR::ABL1
TB-000176-D1YBLL-01	CTTCAATTCCTAACGG.1.3	Hyperdiploid
TB-000176-D1YBLL-01	ACTTGTAAGCTATATG.1.4	Hyperdiploid
TB-000176-D1YBLL-01	TTGACTAAGTTGTCTT.1.5	BCR::ABL1
TB-000176-D1YBLL-01	GCCAATAGTATTGTGG.1.3	Hyperdiploid
TB-000176-D1YBLL-01	GAGCATGCACATAGCC.1.5	Hyperdiploid
TB-000176-D1YBLL-01	AATGAAGGTACAATGT.1.5	Hyperdiploid
TB-000176-D1YBLL-01	ATCAGGTTCACGCGGT.1.3	Hyperdiploid
TB-000176-D1YBLL-01	GGCTGAGAGCTTTGGG.1.5	Hyperdiploid
TB-000176-D1YBLL-01	TAGTAGGAGGAACCAA.1.3	iAMP21
TB-000176-D1YBLL-01	TGTGGCCAGGGCTTTG.1.5	iAMP21
TB-000176-D1YBLL-01	TAGCTTGCACCATATG.1.3	Hyperdiploid
TB-000176-D1YBLL-01	GAGGACTAGTTACTTC.1.5	Hyperdiploid
TB-000176-D1YBLL-01	ACGCAAGCAGCTAACC.1.1	Hyperdiploid
TB-000176-D1YBLL-01	AGTCAAGAGGCACAGG.1.5	Hyperdiploid
TB-000176-D1YBLL-01	TTGGGTTAGGCAACAA.1.4	Hyperdiploid
TB-000176-D1YBLL-01	GCACATTAGTCTTGAA.1.5	iAMP21
TB-000176-D1YBLL-01	ACGCTTGAGCGCCTTT.1.5	Hyperdiploid
TB-000176-D1YBLL-01	CTCGTTATCAGGAAGC.1.5	iAMP21
TB-000176-D1YBLL-01	GCTGCACAGTTTGGGT.1.5	BCR::ABL1
TB-000176-D1YBLL-01	GCAATCTAGCTATGAC.1.4	iAMP21
TB-000176-D1YBLL-01	TCAGTAGGTTTACCGT.1.5	Hyperdiploid
TB-000176-D1YBLL-01	CCTAAAGGTAACAGGG.1.3	Hyperdiploid
TB-000176-D1YBLL-01	TCCCTCACACAGAACG.1.2	Hyperdiploid
TB-000176-D1YBLL-01	GCAATATGTGCTCACC.1.1	Hyperdiploid
TB-000176-D1YBLL-01	GGCTGTCAGGAGGTTA.1.1	Hyperdiploid
TB-000176-D1YBLL-01	AGCCAGTGTACGGGTT.1.4	iAMP21
TB-000176-D1YBLL-01	TTAACCAAGCGCATTG.1.3	Hyperdiploid
TB-000176-D1YBLL-01	GGTTGAGCACCCACCT.1.1	Hyperdiploid
TB-000176-D1YBLL-01	CATATCGCAGGAATCG.1.3	Hyperdiploid
TB-000176-D1YBLL-01	TGCTCAACATAGCGGA.1.3	Hyperdiploid
TB-000176-D1YBLL-01	AATTTGCCAGCTACGT.1.5	iAMP21
TB-000176-D1YBLL-01	GAGCGATAGCAAGATG.1.3	Hyperdiploid
TB-000176-D1YBLL-01	AGAATCGAGGATAAAC.1.2	hypodiploid
TB-000176-D1YBLL-01	AACAAGCCAGCACGTT.1.5	Hyperdiploid
TB-000176-D1YBLL-01	ATTTGCGCATAATTGC.1.5	Hyperdiploid
TB-000176-D1YBLL-01	AGTAAGTAGTTCCCGT.1.2	Hyperdiploid
TB-000176-D1YBLL-01	TACCTCATCTATTGTC.1.5	Hyperdiploid
TB-000176-D1YBLL-01	CCCTCAGTCTTAATGG.1.1	BCR::ABL1
TB-000176-D1YBLL-01	TAGGTGCGTGTTAAAC.1.5	Hyperdiploid
TB-000176-D1YBLL-01	AAGCGCTGTAGGTGTC.1.1	Hyperdiploid
TB-000176-D1YBLL-01	TGGTCCTTCATTACTC.1.3	Hyperdiploid
TB-000176-D1YBLL-01	GAGGTTAAGGACCTGC.1.2	Hyperdiploid
TB-000176-D1YBLL-01	AATCATCCAGGCTAAG.1.4	Hyperdiploid
TB-000176-D1YBLL-01	ATCGGCCAGTAGCCAT.1.5	iAMP21
TB-000176-D1YBLL-01	ACCGGCTAGCTTGCTC.1.5	hypodiploid
TB-000176-D1YBLL-01	ACCCAGGGTACCGGAT.1.2	Hyperdiploid
TB-000176-D1YBLL-01	TTACCGTGTTGCGGAT.1.4	Hyperdiploid
TB-000176-D1YBLL-01	GTGCAAGCATAGCTGC.1.5	iAMP21
TB-000176-D1YBLL-01	AGGTTGCGTTAGGACC.1.5	Hyperdiploid
TB-000176-D1YBLL-01	TTGCTTTAGATTGAGG.1.2	Hyperdiploid
TB-000176-D1YBLL-01	CGCATATAGCCGCAGT.1.3	Hyperdiploid
TB-000176-D1YBLL-01	CGAACAAAGCGTGCAC.1.5	iAMP21
TB-000176-D1YBLL-01	CAAGGTAAGTCGCAAT.1.5	Hyperdiploid
TB-000176-D1YBLL-01	ACCTACCTCATTTGCT.1.3	iAMP21
TB-000176-D1YBLL-01	GGGTTATTCAATGACC.1.1	Hyperdiploid
TB-000176-D1YBLL-01	ATCCACCTCAAACCTA.1.1	Hyperdiploid
TB-000176-D1YBLL-01	CACTTTGTCCCGTTGT.1.2	Hyperdiploid
TB-000176-D1YBLL-01	ATCCTCATCATGGCTG.1.2	Hyperdiploid
TB-000176-D1YBLL-01	GGATACTTCCGTCCAT.1.2	Hyperdiploid
TB-000176-D1YBLL-01	AGCTCATAGAGCCGGA.1.3	Hyperdiploid
TB-000176-D1YBLL-01	ACGAGTAAGCTATGAC.1.2	iAMP21
TB-000176-D1YBLL-01	ACGGGAAGTGGAAACG.1.5	iAMP21
TB-000176-D1YBLL-01	TCCTTGCAGTAGCGCC.1.3	Hyperdiploid
TB-000176-D1YBLL-01	GTGATGAAGCCTTAAA.1.3	hypodiploid
TB-000176-D1YBLL-01	GGTGCTTCATTGTGGC.1.4	iAMP21
TB-000176-D1YBLL-01	AGGATGCAGAATCTCA.1.2	Hyperdiploid
TB-000176-D1YBLL-01	GACGCAACAATTAGCT.1.5	Hyperdiploid
TB-000176-D1YBLL-01	GGTGAGTAGGCTAAGA.1.1	Hyperdiploid
TB-000176-D1YBLL-01	TCTCGCCCATTGTGCA.1.5	hypodiploid
TB-000176-D1YBLL-01	ACCCTGTTCCTCAGTC.1.5	Hyperdiploid
TB-000176-D1YBLL-01	GTTAACGGTGTGTGGT.1.5	Hyperdiploid
TB-000176-D1YBLL-01	ACGAATCTCAGCACGC.1.4	Hyperdiploid
TB-000176-D1YBLL-01	AAGCTATGTCGCGCAA.1.2	Hyperdiploid
TB-000176-D1YBLL-01	CGGACCTAGAGCCGCT.1.4	iAMP21
TB-000176-D1YBLL-01	CCAGGAACAACTCGCG.1.1	Hyperdiploid
TB-000176-D1YBLL-01	CCGTTTGGTATTACCC.1.2	iAMP21
TB-000176-D1YBLL-01	GCCTGACAGACTATTG.1.4	Hyperdiploid
TB-000176-D1YBLL-01	CACAGGGAGTAAACCC.1.2	Hyperdiploid
TB-000176-D1YBLL-01	AAGTAGCCACAATTAC.1.2	Hyperdiploid
TB-000176-D1YBLL-01	CCACAGGGTAACTACG.1.2	hypodiploid
TB-000176-D1YBLL-01	GTGTAACTCATAACTG.1.4	Hyperdiploid
TB-000176-D1YBLL-01	GAAGGAACAGCTAATT.1.1	Hyperdiploid
TB-000176-D1YBLL-01	ATAGCATGTCAAGTGC.1.4	iAMP21
TB-000176-D1YBLL-01	CATGAGGCAGATTCAT.1.5	Hyperdiploid
TB-000176-D1YBLL-01	CCGCTTAGTGTTTCAC.1.4	Hyperdiploid
TB-000176-D1YBLL-01	CATGCAAGTGAGACTC.1.4	Hyperdiploid
TB-000176-D1YBLL-01	AAACAGCCAGCCGCTA.1.3	Hyperdiploid
TB-000176-D1YBLL-01	CGGGTCTAGACAGGCG.1.3	Hyperdiploid
TB-000176-D1YBLL-01	CGCATTTGTATTGGTG.1.2	Hyperdiploid
TB-000176-D1YBLL-01	CCATCATGTAGTTACG.1.1	Hyperdiploid
TB-000176-D1YBLL-01	TCGTTACGTTACGCAA.1.1	Hyperdiploid
TB-000176-D1YBLL-01	TGAGCACGTTTAGTCC.1.4	Hyperdiploid
TB-000176-D1YBLL-01	CCGCCAACATGAGCAG.1.2	Hyperdiploid
TB-000176-D1YBLL-01	GCTATTGCACAATGCC.1.1	ETV6-RUNX1
TB-000176-D1YBLL-01	GGTGCTGGTTCCGGGA.1.2	Hyperdiploid
TB-000176-D1YBLL-01	AGCATTTCATATTGAC.1.1	Hyperdiploid
TB-000176-D1YBLL-01	GCCCAAATCACGCCAA.1.4	hypodiploid
TB-000176-D1YBLL-01	TGTAAAGCAGTCTAGC.1.1	Hyperdiploid
TB-000176-D1YBLL-01	AAAGCACCATAGACCC.1.4	Hyperdiploid
TB-000176-D1YBLL-01	AGGATGTCAAGCCACT.1.1	Hyperdiploid
TB-000176-D1YBLL-01	CAGATTCAGCCTCTGT.1.1	iAMP21
TB-000176-D1YBLL-01	TGGGCCTAGCACGATT.1.4	iAMP21
TB-000176-D1YBLL-01	CAGGATGCAGGCGATA.1.5	ETV6-RUNX1
TB-000176-D1YBLL-01	TCAATCGCAACTGGGA.1.1	iAMP21
TB-000176-D1YBLL-01	TCAAGGAAGGTGAAGC.1.3	Hyperdiploid
TB-000176-D1YBLL-01	CCTTATGTCGAGGAGT.1.4	Hyperdiploid
TB-000176-D1YBLL-01	TACTGGCCATATTGAC.1.5	Hyperdiploid
TB-000176-D1YBLL-01	CAGGACCTCTGTGAGT.1.3	Hyperdiploid
TB-000176-D1YBLL-01	GATAATCGTGATGAAA.1.3	Hyperdiploid
TB-000176-D1YBLL-01	GTTGGCCAGGACAACA.1.3	Hyperdiploid
TB-000176-D1YBLL-01	CACTTAAAGCTATTAG.1.2	Hyperdiploid
TB-000176-D1YBLL-01	CTCTCACAGTTACCGG.1.4	Hyperdiploid
TB-000176-D1YBLL-01	TTAGCAGGTGGAGCAA.1.1	iAMP21
TB-000176-D1YBLL-01	CTCCGGACAGTTAAAG.1.3	Hyperdiploid
TB-000176-D1YBLL-01	TTTACGAAGCGATAAG.1.4	Hyperdiploid
TB-000176-D1YBLL-01	GGCTCAATCTAAATCG.1.3	Hyperdiploid
TB-000176-D1YBLL-01	TTAGCAGGTTGTAACG.1.4	Hyperdiploid
TB-000176-D1YBLL-01	ATTGCTCGTATACTGG.1.1	Hyperdiploid
TB-000176-D1YBLL-01	GCCTATTGTGCTAGCG.1.5	Hyperdiploid
TB-000176-D1YBLL-01	CAAAGCGCATGTGGGA.1.5	Hyperdiploid
TB-000176-D1YBLL-01	ACAGGTAAGAGCCGCT.1.3	Hyperdiploid
TB-000176-D1YBLL-01	TGGACTAGTATTCGCT.1.2	Hyperdiploid
TB-000176-D1YBLL-01	ACTCGCTTCATCACTT.1.4	Hyperdiploid
TB-000176-D1YBLL-01	GCTCATTGTATGGTGC.1.4	iAMP21
TB-000176-D1YBLL-01	AGGATCCGTTAAGGTT.1.5	Hyperdiploid
TB-000176-D1YBLL-01	GGGTTATTCTTGATGA.1.5	Hyperdiploid
TB-000176-D1YBLL-01	GCTGTACCAGGCTTCG.1.3	Hyperdiploid
TB-000176-D1YBLL-01	GTGAACAAGGCGCTAC.1.2	Hyperdiploid
TB-000176-D1YBLL-01	ATTATGGTCCGCCAAA.1.1	Hyperdiploid
TB-000176-D1YBLL-01	CCAACATAGCCAGTAT.1.5	Hyperdiploid
TB-000176-D1YBLL-01	GCTTATCGTTGCCTCA.1.5	Hyperdiploid
TB-000176-D1YBLL-01	ACGCACGGTTGTTGTC.1.3	Hyperdiploid
TB-000176-D1YBLL-01	CAAGGTAAGACTTATG.1.3	Hyperdiploid
TB-000176-D1YBLL-01	CTGGCTAAGGCGCACT.1.5	iAMP21
TB-000176-D1YBLL-01	GCACTAAGTATTGAGT.1.5	iAMP21
TB-000176-D1YBLL-01	GCGGATACAGCAAGGC.1.4	Hyperdiploid
TB-000176-D1YBLL-01	TAGTGGCGTTAGCATG.1.3	Hyperdiploid
TB-000176-D1YBLL-01	AGCACAGCAGGTTATT.1.2	hypodiploid
TB-000176-D1YBLL-01	CGGCCATAGCCTTAAA.1.3	Hyperdiploid
TB-000176-D1YBLL-01	ATTCGTTTCCTTGTTG.1.3	ETV6-RUNX1
TB-000176-D1YBLL-01	TGCTTTAGTTTCCGGC.1.4	Hyperdiploid
TB-000176-D1YBLL-01	TTCCTTGAGTAACCCG.1.5	hypodiploid
TB-000176-D1YBLL-01	GCATTAGGTCTTTGAC.1.2	Hyperdiploid
TB-000176-D1YBLL-01	GAGCTTGTCTGCAAGT.1.4	BCR::ABL1
TB-000176-D1YBLL-01	TAGAGCCGTAGGTGTC.1.3	Hyperdiploid
TB-000176-D1YBLL-01	CAGTACCCAGGTTTGC.1.3	Hyperdiploid
TB-000176-D1YBLL-01	ATTGACTCATGAAGTA.1.1	Hyperdiploid
TB-000176-D1YBLL-01	ACAGCGCTCGCTCACT.1.5	Hyperdiploid
TB-000176-D1YBLL-01	CTTGGACCATAATGTC.1.3	iAMP21
TB-000176-D1YBLL-01	ACCTTGTGTGTCCAAA.1.5	BCR::ABL1
TB-000176-D1YBLL-01	CTGTAACAGCCTGTTC.1.1	iAMP21
TB-000176-D1YBLL-01	CAAGTTATCCACCTGT.1.1	iAMP21
TB-000176-D1YBLL-01	GTAGTTATCTTAGCGG.1.5	Hyperdiploid
TB-000176-D1YBLL-01	CTCGTTATCTTAGTGA.1.2	Hyperdiploid
TB-000176-D1YBLL-01	GTTACTCGTGTTAGCA.1.5	Hyperdiploid
TB-000176-D1YBLL-01	AGCCTCCGTTACAACG.1.5	Hyperdiploid
TB-000176-D1YBLL-01	TGTGGCGGTCGTAATG.1.5	Hyperdiploid
TB-000176-D1YBLL-01	CTCATTAGTTCAAGAT.1.1	Hyperdiploid
TB-000176-D1YBLL-01	CATAGGTTCACGCATG.1.5	Hyperdiploid
TB-000176-D1YBLL-01	GGTTATATCCGCATGA.1.4	Hyperdiploid
TB-000176-D1YBLL-01	GTATTGTCACGAACAG.1.2	Hyperdiploid
TB-000176-D1YBLL-01	ACTATCCGTGATGATT.1.3	Hyperdiploid
TB-000176-D1YBLL-01	CTATGATCATTGTGTG.1.4	Hyperdiploid
TB-000176-D1YBLL-01	GATCGAGCATCATGGC.1.3	iAMP21
TB-000176-D1YBLL-01	GAACCTTAGGCGAAAC.1.1	Hyperdiploid
TB-000176-D1YBLL-01	ACCCGTAAGGTCCACA.1.3	Hyperdiploid
TB-000176-D1YBLL-01	ATGGTGCGTGTCCAGG.1.1	Hyperdiploid
TB-000176-D1YBLL-01	GCCTTTGGTCAATAGT.1.4	iAMP21
TB-000176-D1YBLL-01	GGATGGCCATGAGCAG.1.4	Hyperdiploid
TB-000176-D1YBLL-01	CTAGTGAGTCAATACG.1.2	Hyperdiploid
TB-000176-D1YBLL-01	AGTCTTGCACCAAAGG.1.5	hypodiploid
TB-000176-D1YBLL-01	TTGGATTCATAATGTC.1.4	iAMP21
TB-000176-D1YBLL-01	GGGTTACGTTTGAGGC.1.3	Hyperdiploid
TB-000176-D1YBLL-01	TGGATTCAGGTTAGAG.1.2	Hyperdiploid
TB-000176-D1YBLL-01	GGGCGAATCGACAAAG.1.2	Hyperdiploid
TB-000176-D1YBLL-01	CCAACATAGGAAGCAC.1.5	Hyperdiploid
TB-000176-D1YBLL-01	AGAGATTAGTCAATCA.1.5	iAMP21
TB-000176-D1YBLL-01	TAGGCTTAGTCATTTC.1.2	BCR::ABL1
TB-000176-D1YBLL-01	TCTCGCCCATAACGGG.1.2	Hyperdiploid
TB-000176-D1YBLL-01	GTGTAACTCTACCTGC.1.4	iAMP21
TB-000176-D1YBLL-01	TAACCAGGTTTCCTCC.1.2	Hyperdiploid
TB-000176-D1YBLL-01	ACCCAACCAACATAAG.1.5	Hyperdiploid
TB-000176-D1YBLL-01	CCGCACACATAATCGT.1.5	Hyperdiploid
TB-000176-D1YBLL-01	GGATGGCCAATTGAAG.1.1	Hyperdiploid
TB-000176-D1YBLL-01	AGTAATCGTGCTAGAC.1.1	Hyperdiploid
TB-000176-D1YBLL-01	GGCCATCAGGTCAAAG.1.4	BCR::ABL1
TB-000176-D1YBLL-01	ATGCGATTCCTAACGG.1.5	Hyperdiploid
TB-000176-D1YBLL-01	TGCATGAGTGGGAACA.1.3	Hyperdiploid
TB-000176-D1YBLL-01	AAGTTAGCACCTGCTC.1.5	iAMP21
TB-000176-D1YBLL-01	ACGATTCAGTTACCGG.1.2	Hyperdiploid
TB-000176-D1YBLL-01	TGAAACTGTAGCTGCG.1.4	Hyperdiploid
TB-000176-D1YBLL-01	CTCATTAGTCTCAGCC.1.4	Hyperdiploid
TB-000176-D1YBLL-01	ACCTACCTCTTTGAGA.1.2	Hyperdiploid
TB-000176-D1YBLL-01	CCTACTTCACCCTCAC.1.2	Hyperdiploid
TB-000176-D1YBLL-01	CCACAATAGGTCCACA.1.3	Hyperdiploid
TB-000176-D1YBLL-01	CTGGCTTTCGAGGTGG.1.4	Hyperdiploid
TB-000176-D1YBLL-01	AGCACAGCATGCATAT.1.3	Hyperdiploid
TB-000176-D1YBLL-01	TAATGGTGTTCAAGAT.1.4	Hyperdiploid
TB-000176-D1YBLL-01	CTTTGAGCATAATTGC.1.4	Hyperdiploid
TB-000176-D1YBLL-01	TCGCATTGTTACTTGC.1.3	Hyperdiploid
TB-000176-D1YBLL-01	CGGGCTTAGTTAGCCG.1.1	Hyperdiploid
TB-000176-D1YBLL-01	CCCTGTTAGTAACGGA.1.1	iAMP21
TB-000176-D1YBLL-01	TTACACCGTCAACAAT.1.1	Hyperdiploid
TB-000176-D1YBLL-01	AAGCTATGTGGTGAGA.1.2	Hyperdiploid
TB-000176-D1YBLL-01	GTGTTCCTCTGGCAAT.1.2	Hyperdiploid
TB-000176-D1YBLL-01	AAGCGAGGTTTGTCTA.1.5	BCR::ABL1
TB-000176-D1YBLL-01	AACTCACAGTCAATTG.1.4	Hyperdiploid
TB-000176-D1YBLL-01	TAATCACCATTGCGAC.1.4	iAMP21
TB-000176-D1YBLL-01	GGTTCCCGTTCCTGAT.1.5	iAMP21
TB-000176-D1YBLL-01	TTACGTTTCCATAAGC.1.1	iAMP21
TB-000176-D1YBLL-01	TATAGCCAGCTGTCAG.1.3	Hyperdiploid
TB-000176-D1YBLL-01	GTTGGCCAGAAGGTGC.1.2	Hyperdiploid
TB-000176-D1YBLL-01	CGCGATTCAAGGAATC.1.4	Hyperdiploid
TB-000176-D1YBLL-01	CAAGTGAAGGGCCACT.1.4	Hyperdiploid
TB-000176-D1YBLL-01	GTCATGAGTTGTAAAC.1.1	Hyperdiploid
TB-000176-D1YBLL-01	TTGACATCAGCTAATT.1.2	Hyperdiploid
TB-000176-D1YBLL-01	ACGAACAAGCATGAAG.1.2	Hyperdiploid
TB-000176-D1YBLL-01	ACGGTTAGTTGCATCT.1.5	Hyperdiploid
TB-000176-D1YBLL-01	AGTGCACGTTTCCTCC.1.5	iAMP21
TB-000176-D1YBLL-01	GCTTGACCATAGCTGC.1.4	Hyperdiploid
TB-000176-D1YBLL-01	GGTCTTTGTATACTGG.1.2	Hyperdiploid
TB-000176-D1YBLL-01	ACGAACAAGCTGGACC.1.5	Hyperdiploid
TB-000176-D1YBLL-01	AGGATTGAGGAGTCTT.1.2	iAMP21
TB-000176-D1YBLL-01	TCCTAGTGTCACTCGC.1.4	Hyperdiploid
TB-000176-D1YBLL-01	CACAATATCGTTAAGC.1.4	Hyperdiploid
TB-000176-D1YBLL-01	CGACTAAGTTTAGCTC.1.3	iAMP21
TB-000176-D1YBLL-01	GCCAATTAGGCTAGAA.1.2	Hyperdiploid
TB-000176-D1YBLL-01	TCCACAACAATCCTGA.1.5	Hyperdiploid
TB-000176-D1YBLL-01	GTGTTACAGCACGTTG.1.1	iAMP21
TB-000176-D1YBLL-01	CTAGCTTGTAGCCTCC.1.2	Hyperdiploid
TB-000176-D1YBLL-01	TAGCCGGGTGAGGTAG.1.3	BCR::ABL1
TB-000176-D1YBLL-01	ACGACTTAGCAGGTTT.1.5	Hyperdiploid
TB-000176-D1YBLL-01	GTTTCCTCAGGATAAC.1.2	ETV6-RUNX1
TB-000176-D1YBLL-01	TATGCATCATTTGCTC.1.1	Hyperdiploid
TB-000176-D1YBLL-01	TGGTCAAGTTCGCGCT.1.4	Hyperdiploid
TB-000176-D1YBLL-01	GAGCAAATCATTACGA.1.1	iAMP21
TB-000176-D1YBLL-01	ACACTTGCAGAAATTG.1.4	Hyperdiploid
TB-000176-D1YBLL-01	ATGCAGGCACAAAGCG.1.4	Hyperdiploid
TB-000176-D1YBLL-01	TCAAGCTAGCTTGCTC.1.3	Hyperdiploid
TB-000176-D1YBLL-01	TAGCTAATCTAACCTT.1.5	Hyperdiploid
TB-000176-D1YBLL-01	GGAAACTCAGCAAGTG.1.2	BCR::ABL1
TB-000176-D1YBLL-01	TCCAGCAAGGAAGCTA.1.3	Hyperdiploid
TB-000176-D1YBLL-01	CTTAACAAGACAAACG.1.2	Hyperdiploid
TB-000176-D1YBLL-01	TGCCGGTAGGCCGGAA.1.4	iAMP21
TB-000176-D1YBLL-01	TCTAATCTCATGACCG.1.5	iAMP21
TB-000176-D1YBLL-01	CCTTCGTAGTCATGCG.1.2	Hyperdiploid
TB-000176-D1YBLL-01	CGGTGAACACCAGGTT.1.3	Hyperdiploid
TB-000176-D1YBLL-01	TTGTGCCTCGCTATAA.1.4	Hyperdiploid
TB-000176-D1YBLL-01	AGAGGAACAACAGCCT.1.1	Hyperdiploid
TB-000176-D1YBLL-01	GTCGAGGAGCGAGCGA.1.4	Hyperdiploid
TB-000176-D1YBLL-01	GGCGCTAGTTGGATCA.1.5	Hyperdiploid
TB-000176-D1YBLL-01	CATCCCAGTCACGGAT.1.1	Hyperdiploid
TB-000176-D1YBLL-01	GTCATGAGTCCCGAAG.1.2	Hyperdiploid
TB-000176-D1YBLL-01	GTTAAACGTTAGGACC.1.5	Hyperdiploid
TB-000176-D1YBLL-01	TTAGCTGCACTTACAG.1.3	Hyperdiploid
TB-000176-D1YBLL-01	TCGCATTGTTCAAGCA.1.5	Hyperdiploid
TB-000176-D1YBLL-01	GAGCAAATCAAGTGAG.1.2	hypodiploid
TB-000176-D1YBLL-01	GCGCGATTCGGTCAAT.1.3	Hyperdiploid
TB-000176-D1YBLL-01	GCCTACTTCCGGTTGA.1.1	hypodiploid
TB-000176-D1YBLL-01	GGTAAACCAAGCTACC.1.1	Hyperdiploid
TB-000176-D1YBLL-01	TAGTACGGTAACCACA.1.3	iAMP21
TB-000176-D1YBLL-01	CTAATAGTCTATGACA.1.4	Hyperdiploid
TB-000176-D1YBLL-01	AACTTAGTCTTTAAGG.1.5	Hyperdiploid
TB-000176-D1YBLL-01	ATGTTTGAGGCAAGTA.1.3	Hyperdiploid
TB-000176-D1YBLL-01	ACCACATAGCCGCTAA.1.1	Hyperdiploid
TB-000176-D1YBLL-01	TCGTAATCAAGGTATA.1.2	Hyperdiploid
TB-000176-D1YBLL-01	ATTTGCGCACAGAACG.1.4	Hyperdiploid
TB-000176-D1YBLL-01	GACCTTTGTTTAGCGA.1.2	Hyperdiploid
TB-000176-D1YBLL-01	TGAGGGAGTTAATGAC.1.1	BCR::ABL1
TB-000176-D1YBLL-01	CCCAAACCAGGCATCT.1.2	Hyperdiploid
TB-000176-D1YBLL-01	GACCTCAAGTATGTGC.1.1	iAMP21
TB-000176-D1YBLL-01	GACCGAACAGCTTAGC.1.3	Hyperdiploid
TB-000176-D1YBLL-01	AATGCATGTTTCCACG.1.4	Hyperdiploid
TB-000176-D1YBLL-01	CTTTGAGCAGCTTAAT.1.2	Hyperdiploid
TB-000176-D1YBLL-01	AGCTTTAAGCTGTACG.1.5	Hyperdiploid
TB-000176-D1YBLL-01	AGGCAGGTCCCGAACA.1.5	Hyperdiploid
TB-000176-D1YBLL-01	CGCATTTGTAAACAAG.1.4	Hyperdiploid
TB-000176-D1YBLL-01	CTCACTCAGAACCTAC.1.4	iAMP21
TB-000176-D1YBLL-01	AGGTTAACAGGCATCT.1.4	Hyperdiploid
TB-000176-D1YBLL-01	ACATAGCTCCGGGACT.1.4	ETV6-RUNX1
TB-000176-D1YBLL-01	TACCTGCTCAGCACGC.1.4	Hyperdiploid
TB-000176-D1YBLL-01	TAGGCTTAGACAACGA.1.4	Hyperdiploid
TB-000176-D1YBLL-01	CGAATCTAGCGCTAAT.1.1	Hyperdiploid
TB-000176-D1YBLL-01	CATCAGCCATAGCGAG.1.3	Hyperdiploid
TB-000176-D1YBLL-01	ATCGCCCGTGGGTGAA.1.4	BCR::ABL1
TB-000176-D1YBLL-01	AAACAGCCAAAGCGCA.1.4	Hyperdiploid
TB-000176-D1YBLL-01	TGTTGTAAGCCGCAAC.1.4	Hyperdiploid
TB-000176-D1YBLL-01	GCAGCTATCTCGCCCA.1.2	Hyperdiploid
TB-000176-D1YBLL-01	CGATCCTTCCAAGTGT.1.1	Hyperdiploid
TB-000176-D1YBLL-01	GAGGAGGCAGAAATTG.1.3	Hyperdiploid
TB-000176-D1YBLL-01	CATTTGTTCACGCATG.1.4	Hyperdiploid
TB-000176-D1YBLL-01	GGATACTTCCAGGGAG.1.3	hypodiploid
TB-000176-D1YBLL-01	TAGTAAGCAGAAATTG.1.3	iAMP21
TB-000176-D1YBLL-01	TGTTACTTCTCGCCCA.1.4	hypodiploid
TB-000176-D1YBLL-01	CGTGCACAGAGCAAGC.1.1	Hyperdiploid
TB-000176-D1YBLL-01	AAGGTATAGGCATTAC.1.2	Hyperdiploid
TB-000176-D1YBLL-01	CGCACCACACATGCTA.1.4	Hyperdiploid
TB-000176-D1YBLL-01	TCTCGCCCAGCTAATT.1.3	Hyperdiploid
TB-000176-D1YBLL-01	GGATTTATCCAGGTTG.1.3	Hyperdiploid
TB-000176-D1YBLL-01	ACGTACCCAAGGACCA.1.5	Hyperdiploid
TB-000176-D1YBLL-01	AGTTTGCAGTCACCTC.1.1	iAMP21
TB-000176-D1YBLL-01	ACTTAGTCAACTAGAA.1.4	Hyperdiploid
TB-000176-D1YBLL-01	CGCATGATCAATTGGC.1.4	iAMP21
TB-000176-D1YBLL-01	AGGTACGCAAAGCGGC.1.1	Hyperdiploid
TB-000176-D1YBLL-01	GTCCTCAGTGATGGCT.1.1	Hyperdiploid
TB-000176-D1YBLL-01	TGTCCTTCAGGAACAT.1.4	Hyperdiploid
TB-000176-D1YBLL-01	TTGCCCGTCTTGCTAT.1.4	Hyperdiploid
TB-000176-D1YBLL-01	CCTGAGTCAACTGGCT.1.5	hypodiploid
TB-000176-D1YBLL-01	GCCTTAACAGGCTAGA.1.2	Hyperdiploid
TB-000176-D1YBLL-01	GGGCATTGTTTGGCTT.1.3	Hyperdiploid
TB-000176-D1YBLL-01	GCATTAGGTATTACCC.1.5	Hyperdiploid
TB-000176-D1YBLL-01	GCCACTAAGCTCGCTT.1.1	Hyperdiploid
TB-000176-D1YBLL-01	TTCCTTGAGTGCACGC.1.5	Hyperdiploid
TB-000176-D1YBLL-01	GATGCAGCAACCCTCC.1.2	Hyperdiploid
TB-000176-D1YBLL-01	CTAAATGTCCTTCGTA.1.4	Hyperdiploid
TB-000176-D1YBLL-01	GGGTCAACAAACGGGC.1.1	Hyperdiploid
TB-000176-D1YBLL-01	GTCATCCTCAGCTAAC.1.2	Hyperdiploid
TB-000176-D1YBLL-01	AAGTTAGCAATAGCAA.1.4	iAMP21
TB-000176-D1YBLL-01	TTGGGTTAGTCTATGA.1.4	Hyperdiploid
TB-000176-D1YBLL-01	AAAGCACCAGGTTTGC.1.3	Hyperdiploid
TB-000176-D1YBLL-01	TGCACACCAATACTGT.1.5	Hyperdiploid
TB-000176-D1YBLL-01	TAGTGTGGTGAGCGAA.1.3	iAMP21
TB-000176-D1YBLL-01	GACCGTTCACCAACCG.1.5	Hyperdiploid
TB-000176-D1YBLL-01	GACGCAACATCTTGAG.1.3	Hyperdiploid
TB-000176-D1YBLL-01	TGTAACTCAAGTGAAC.1.2	Hyperdiploid
TB-000176-D1YBLL-01	ACCTGGTCATGAAATG.1.2	Hyperdiploid
TB-000176-D1YBLL-01	CATGCGCAGCTTTGTT.1.4	Hyperdiploid
TB-000176-D1YBLL-01	CTGGTTACAGCCTAAC.1.5	Hyperdiploid
TB-000176-D1YBLL-01	AATCATGTCCACCCTG.1.3	Hyperdiploid
TB-000176-D1YBLL-01	GTACACCCACATAACT.1.4	Hyperdiploid
TB-000176-D1YBLL-01	GGACCTCAGCTAAGTC.1.4	Hyperdiploid
TB-000176-D1YBLL-01	TTGGATATCTCGCCTG.1.4	Hyperdiploid
TB-000176-D1YBLL-01	CCGTTTGGTTGGTTCT.1.3	Hyperdiploid
TB-000176-D1YBLL-01	TCGGTAAGTTAATCGG.1.2	Hyperdiploid
TB-000176-D1YBLL-01	ACTTGTCGTTGTTGTC.1.3	Hyperdiploid
TB-000176-D1YBLL-01	TGCATCCTCAAGACTC.1.5	hypodiploid
TB-000176-D1YBLL-01	TAAGGACCATTAGGCC.1.5	Hyperdiploid
TB-000176-D1YBLL-01	TGTTCCTCATTAAAGG.1.1	Hyperdiploid
TB-000176-D1YBLL-01	CCTTCGGTCTTTGAGA.1.5	iAMP21
TB-000176-D1YBLL-01	GGCTGGTTCGCCTAAG.1.3	Hyperdiploid
TB-000176-D1YBLL-01	AAGTTTGTCTTAAGTG.1.1	Hyperdiploid
TB-000176-D1YBLL-01	AATTGTGTCCAAGTGT.1.2	Hyperdiploid
TB-000176-D1YBLL-01	ACCACATAGGTTAGCT.1.2	BCR::ABL1
TB-000176-D1YBLL-01	AACAGCAAGTCATTGA.1.4	Hyperdiploid
TB-000176-D1YBLL-01	TGGTCAAGTGTTTGAG.1.3	Hyperdiploid
TB-000176-D1YBLL-01	AATAGAGGTGCCGCAA.1.2	Hyperdiploid
TB-000176-D1YBLL-01	TGGTTAATCGCCTAAG.1.2	iAMP21
TB-000176-D1YBLL-01	GTTCCTTCAACAACAA.1.2	Hyperdiploid
TB-000176-D1YBLL-01	GCTCACAAGTTAGGCT.1.3	iAMP21
TB-000176-D1YBLL-01	ATGGCTGTCGCTAGTG.1.1	iAMP21
TB-000176-D1YBLL-01	GCAGGCAAGCTCCTTA.1.3	Hyperdiploid
TB-000176-D1YBLL-01	ACTAAAGCAGCTTAAT.1.4	Hyperdiploid
TB-000176-D1YBLL-01	ACAAACTGTCATTAGG.1.4	Hyperdiploid
TB-000176-D1YBLL-01	CGTTGCGCAATAGTCT.1.1	BCR::ABL1
TB-000176-D1YBLL-01	TTTGTGTTCAGCACGC.1.4	Hyperdiploid
TB-000176-D1YBLL-01	TACCTTAGTTGCGGAT.1.2	Hyperdiploid
TB-000176-D1YBLL-01	GGGAGTAGTTAAGCTG.1.2	Hyperdiploid
TB-000176-D1YBLL-01	GTAGGCGAGCGAGGTG.1.1	Hyperdiploid
TB-000176-D1YBLL-01	GGGAATATCCCTCGCA.1.3	Hyperdiploid
TB-000176-D1YBLL-01	TAACCGGTCTCCATGC.1.1	Hyperdiploid
TB-000176-D1YBLL-01	TCAGTAGGTGGATTCA.1.2	Hyperdiploid
TB-000176-D1YBLL-01	CAAGACAAGCCTGGTA.1.3	Hyperdiploid
TB-000176-D1YBLL-01	CTATGATCATTCCTGT.1.1	Hyperdiploid
TB-000176-D1YBLL-01	GCGCAAACATAGCTGC.1.5	Hyperdiploid
TB-000176-D1YBLL-01	ACGAACAAGATAGACG.1.4	Hyperdiploid
TB-000176-D1YBLL-01	ACGCCTTTCGGTCAAT.1.3	Hyperdiploid
TB-000176-D1YBLL-01	CGTTGCGCAATAATCC.1.4	Hyperdiploid
TB-000176-D1YBLL-01	CCTAAATCACCTGGTG.1.2	Hyperdiploid
TB-000176-D1YBLL-01	GCGTGCTAGACACCGC.1.5	iAMP21
TB-000176-D1YBLL-01	TCTTCAAGTTGCCTCA.1.3	Hyperdiploid
TB-000176-D1YBLL-01	GTGAACAAGGGCCATC.1.2	iAMP21
TB-000176-D1YBLL-01	ATCCTGACATAATGAG.1.2	BCR::ABL1
TB-000176-D1YBLL-01	TTGTCAAAGTTTGGTA.1.5	Hyperdiploid
TB-000176-D1YBLL-01	CGACCTGCAAGTGTTT.1.4	Hyperdiploid
TB-000176-D1YBLL-01	CCTGACTTCTTAGCGG.1.2	Hyperdiploid
TB-000176-D1YBLL-01	GTTGTTGCATAGCAGG.1.2	Hyperdiploid
TB-000176-D1YBLL-01	GATAAAGGTAAGGTCC.1.4	Hyperdiploid
TB-000176-D1YBLL-01	CATTCCTCATTGTGCA.1.5	iAMP21
TB-000176-D1YBLL-01	CCCTAATGTGCTGTAA.1.3	Hyperdiploid
TB-000176-D1YBLL-01	GGTCCATCACTGGCTG.1.2	hypodiploid
TB-000176-D1YBLL-01	TTGGTGAGTTTACCGT.1.5	Hyperdiploid
TB-000176-D1YBLL-01	TGAGGGCCAAAGCCTC.1.3	Hyperdiploid
TB-000176-D1YBLL-01	TAGTGAGAGGTCCGTA.1.4	hypodiploid
TB-000176-D1YBLL-01	AGCTTGGTCTAACCTT.1.4	Hyperdiploid
TB-000176-D1YBLL-01	AAGGTATAGCCGCAAC.1.2	Hyperdiploid
TB-000176-D1YBLL-01	ACCAGGGAGAATCGCT.1.2	Hyperdiploid
TB-000176-D1YBLL-01	ATGTGAGAGGTATTGC.1.5	iAMP21
TB-000176-D1YBLL-01	TCGCATTGTTACAACG.1.4	Hyperdiploid
TB-000176-D1YBLL-01	CACTTAAAGCGCTCAA.1.5	Hyperdiploid
TB-000176-D1YBLL-01	AATTTGGTCATGGCTG.1.4	Hyperdiploid
TB-000176-D1YBLL-01	GCCTGCTGTGTAATAC.1.3	Hyperdiploid
TB-000176-D1YBLL-01	AGGTCCGGTTAGACCA.1.2	Hyperdiploid
TB-000176-D1YBLL-01	TAGCTAGGTTTGTCTA.1.5	hypodiploid
TB-000176-D1YBLL-01	ACATTAGTCAAACCTA.1.2	Hyperdiploid
TB-000176-D1YBLL-01	TCTAACCGTCCACAAA.1.5	Hyperdiploid
TB-000176-D1YBLL-01	CCAAATCAGGCTTAGT.1.1	Hyperdiploid
TB-000176-D1YBLL-01	TTTATGGAGCATTATG.1.1	Hyperdiploid
TB-000176-D1YBLL-01	CTGTATTTCACAGACT.1.2	Hyperdiploid
TB-000176-D1YBLL-01	CTCATTAGTAGCTAAT.1.1	Hyperdiploid
TB-000176-D1YBLL-01	GCAAGTCGTTGAAGCC.1.3	Hyperdiploid
TB-000176-D1YBLL-01	TCTTAGTTCACATTGA.1.3	Hyperdiploid
TB-000176-D1YBLL-01	ACCAGCTCACTGACTA.1.4	hypodiploid
TB-000176-D1YBLL-01	ACAGGTAAGAGAGGCT.1.2	Hyperdiploid
TB-000176-D1YBLL-01	AATCATGTCGAGGAAC.1.5	Hyperdiploid
TB-000176-D1YBLL-01	AATACCGGTTGTTGGA.1.5	BCR::ABL1
TB-000176-D1YBLL-01	AACCTCACACTAAATC.1.5	Hyperdiploid
TB-000176-D1YBLL-01	TCACGGATCCTGATTT.1.3	iAMP21
TB-000176-D1YBLL-01	CCAGACTCATCAATCG.1.5	iAMP21
TB-000176-D1YBLL-01	CTTGTTCCATCACAGC.1.1	Hyperdiploid
TB-000176-D1YBLL-01	GGCTTAAGTTAGGACC.1.1	Hyperdiploid
TB-000176-D1YBLL-01	ATGCGATTCATTGCGG.1.3	Hyperdiploid
TB-000176-D1YBLL-01	AGCAAATAGTACTGGT.1.1	Hyperdiploid
TB-000176-D1YBLL-01	ATAATGGCATCGCTCC.1.4	hypodiploid
TB-000176-D1YBLL-01	ACCACATAGGCTACAT.1.5	Hyperdiploid
TB-000176-D1YBLL-01	CTATGTTTCTTAGGGT.1.2	Hyperdiploid
TB-000176-D1YBLL-01	TTGGCTTGTAAGGTCC.1.1	Hyperdiploid
TB-000176-D1YBLL-01	CTGACCAAGTTCCTCA.1.2	Hyperdiploid
TB-000176-D1YBLL-01	GAAGGATGTTCATCTA.1.5	Hyperdiploid
TB-000176-D1YBLL-01	GGCCATCAGTCAGGCC.1.1	Hyperdiploid
TB-000176-D1YBLL-01	TTTGCGACATTAAACC.1.3	Hyperdiploid
TB-000176-D1YBLL-01	GTGTTACAGTATTGCA.1.1	Hyperdiploid
TB-000176-D1YBLL-01	AGGTTAACAACCGCCA.1.1	iAMP21
TB-000176-D1YBLL-01	TCCTCTAAGCTATATG.1.4	Hyperdiploid
TB-000176-D1YBLL-01	GATTGTTCAATTAGCT.1.1	Hyperdiploid
TB-000176-D1YBLL-01	GATTCAGGTATACTGG.1.4	BCR::ABL1
TB-000176-D1YBLL-01	CCAGCCTGTGATTACG.1.4	Hyperdiploid
TB-000176-D1YBLL-01	TGTGTGAGTAAAGCGG.1.4	Hyperdiploid
TB-000176-D1YBLL-01	TTGGATCAGTATCGCG.1.3	Hyperdiploid
TB-000176-D1YBLL-01	TCCCTCACAATCCCTT.1.4	Hyperdiploid
TB-000176-D1YBLL-01	CGGACCTAGCAGGCCT.1.4	BCR::ABL1
TB-000176-D1YBLL-01	GACCTAGTCTTGAGGT.1.2	Hyperdiploid
TB-000176-D1YBLL-01	GATAAAGGTATTGGTG.1.2	iAMP21
TB-000176-D1YBLL-01	CGCATATAGTAGCGCC.1.2	Hyperdiploid
TB-000176-D1YBLL-01	TTTGTGTTCATCCACC.1.3	Hyperdiploid
TB-000176-D1YBLL-01	TCATGTTTCATTCATC.1.4	Hyperdiploid
TB-000176-D1YBLL-01	GGTGAGTAGCCTAACG.1.1	Hyperdiploid
TB-000176-D1YBLL-01	TCAGGTTAGTGATTCA.1.2	Hyperdiploid
TB-000176-D1YBLL-01	CTCCATCAGGGTTAGA.1.3	iAMP21
TB-000176-D1YBLL-01	GTTCCTTCAGTTTGTG.1.4	Hyperdiploid
TB-000176-D1YBLL-01	ACGACAAAGCACAGAA.1.5	iAMP21
TB-000176-D1YBLL-01	TCCACAACAAGGACCA.1.5	Hyperdiploid
TB-000176-D1YBLL-01	CTAATCTTCGCTTCTA.1.3	Hyperdiploid
TB-000176-D1YBLL-01	TGTATCGCATAATCGT.1.4	Hyperdiploid
TB-000176-D1YBLL-01	ACAGGCTGTATTGTCC.1.3	Hyperdiploid
TB-000176-D1YBLL-01	TGACTTAAGCAATAGG.1.2	Hyperdiploid
TB-000176-D1YBLL-01	GTATGTTCATTGTGGC.1.5	Hyperdiploid
TB-000176-D1YBLL-01	ACCCGCTGTGATTTGG.1.1	Hyperdiploid
TB-000176-D1YBLL-01	GCTCTGGCACAGCCAT.1.4	Hyperdiploid
TB-000176-D1YBLL-01	GGGTTACGTAAGCTTG.1.1	Hyperdiploid
TB-000176-D1YBLL-01	TACTAAGTCATCCTCA.1.5	Hyperdiploid
TB-000176-D1YBLL-01	CAAGAACCATAGACTT.1.4	iAMP21
TB-000176-D1YBLL-01	GATAATCGTAGCCATA.1.4	iAMP21
TB-000176-D1YBLL-01	TCCAGGTCAGCATGTC.1.3	Hyperdiploid
TB-000176-D1YBLL-01	CAAGTGAAGCTGGAAA.1.3	Hyperdiploid
TB-000176-D1YBLL-01	GACCTAGTCGCCTGTT.1.4	Hyperdiploid
TB-000176-D1YBLL-01	CGCATATAGCGGGCAA.1.4	Hyperdiploid
TB-000176-D1YBLL-01	GGATGTAAGAAAGGAA.1.4	BCR::ABL1
TB-000176-D1YBLL-01	GAGTAATAGGTGAAAT.1.5	Hyperdiploid
TB-000176-D1YBLL-01	GTCCATTGTAGTTGGC.1.2	Hyperdiploid
TB-000176-D1YBLL-01	GGGTGAAGTTGGATAT.1.3	Hyperdiploid
TB-000176-D1YBLL-01	ACACTAATCGCTCACT.1.5	BCR::ABL1
TB-000176-D1YBLL-01	ACTTATGAGGTTAGCT.1.1	Hyperdiploid
TB-000176-D1YBLL-01	GGTACTAGTTGCGGAT.1.5	Hyperdiploid
TB-000176-D1YBLL-01	CTGAAACTCAATGTGC.1.5	iAMP21
TB-000176-D1YBLL-01	GTCTTTGTCCCGTTGT.1.4	Hyperdiploid
TB-000176-D1YBLL-01	TGCACACCAGGTCCTG.1.2	Hyperdiploid
TB-000176-D1YBLL-01	CTGCTATGTTCCATTA.1.4	Hyperdiploid
TB-000176-D1YBLL-01	ATTGTCCGTTAATCGG.1.4	Hyperdiploid
TB-000176-D1YBLL-01	CAATGTGGTGGGTGAA.1.3	Hyperdiploid
TB-000176-D1YBLL-01	CCATTGTGTAAACAAG.1.3	ETV6-RUNX1
TB-000176-D1YBLL-01	CAGCCTAAGTATTGTG.1.5	Hyperdiploid
TB-000176-D1YBLL-01	GCACGCTAGCAGGCCT.1.3	BCR::ABL1
TB-000176-D1YBLL-01	AGGCAATCATCAATCG.1.4	Hyperdiploid
TB-000176-D1YBLL-01	TGAGTGAAGGTAGCTT.1.4	Hyperdiploid
TB-000176-D1YBLL-01	ACTCACCTCGAAGTGA.1.3	Hyperdiploid
TB-000176-D1YBLL-01	AGCAAGGGTTAGCATG.1.2	iAMP21
TB-000176-D1YBLL-01	CGCGGATTCTTGACCC.1.4	Hyperdiploid
TB-000176-D1YBLL-01	CCTAAGGTCGTTAGTA.1.3	iAMP21
TB-000176-D1YBLL-01	TTTGTCTAGCTGGAAA.1.5	BCR::ABL1
TB-000176-D1YBLL-01	GCATGAGCATAGCTGC.1.3	Hyperdiploid
TB-000176-D1YBLL-01	CTACCTCAGTGCTGTG.1.4	BCR::ABL1
TB-000176-D1YBLL-01	ATGTCATCAAGATTCT.1.5	Hyperdiploid
TB-000176-D1YBLL-01	TTGTCCATCTGTAAGC.1.1	Hyperdiploid
TB-000176-D1YBLL-01	AGTTACATCTTGATGA.1.1	Hyperdiploid
TB-000176-D1YBLL-01	GGTAATTGTGTAATAC.1.2	Hyperdiploid
TB-000176-D1YBLL-01	CGGGCTTAGTTGGCCA.1.3	iAMP21
TB-000176-D1YBLL-01	TCATAACCAAATATCC.1.5	Hyperdiploid
TB-000176-D1YBLL-01	CAAATCATCTGTTGCC.1.3	Hyperdiploid
TB-000176-D1YBLL-01	GGCATTGTCAAGGACA.1.1	Hyperdiploid
TB-000176-D1YBLL-01	GGGATTAAGGCATGTT.1.3	Hyperdiploid
TB-000176-D1YBLL-01	TATGCATCATGTTTGG.1.5	iAMP21
TB-000176-D1YBLL-01	ACCTACCTCTTGCAGG.1.5	Hyperdiploid
TB-000176-D1YBLL-01	AGGTTAGAGACAGGTA.1.1	iAMP21
TB-000176-D1YBLL-01	AAGCTATGTTAACGAT.1.5	iAMP21
TB-000176-D1YBLL-01	TTGTGCCTCCTGTTCA.1.5	Hyperdiploid
TB-000176-D1YBLL-01	GCCTGCTGTGGGAACA.1.1	Hyperdiploid
TB-000176-D1YBLL-01	TCGACAAGTTTAGCTC.1.3	Hyperdiploid
TB-000176-D1YBLL-01	TTTAGGATCGACCTGA.1.4	ETV6-RUNX1
TB-000176-D1YBLL-01	GTTACAGGTTATTGCC.1.2	Hyperdiploid
TB-000176-D1YBLL-01	CTCATCATCTTGCTAT.1.4	Hyperdiploid
TB-000176-D1YBLL-01	TCACCTGGTGTGTCCC.1.3	Hyperdiploid
TB-000176-D1YBLL-01	TAGCATATCATTAGCA.1.2	Hyperdiploid
TB-000176-D1YBLL-01	GTTAAGCTCTCCTCAA.1.4	Hyperdiploid
TB-000176-D1YBLL-01	AAAGGACGTAGACAAA.1.4	Hyperdiploid
TB-000176-D1YBLL-01	ATAGGTACATCCAGGT.1.4	Hyperdiploid
TB-000176-D1YBLL-01	TACCTTTAGAAACTGG.1.4	Hyperdiploid
TB-000176-D1YBLL-01	AGGATTGAGAGCCGCT.1.2	Hyperdiploid
TB-000176-D1YBLL-01	TGCTCTCAGTTATGGC.1.3	hypodiploid
TB-000176-D1YBLL-01	TCGCGAGGTGGCTTCC.1.4	Hyperdiploid
TB-000176-D1YBLL-01	AGTGCACGTTAGGTGC.1.2	Hyperdiploid
TB-000176-D1YBLL-01	TCGTAATCACGAACAG.1.5	Hyperdiploid
TB-000176-D1YBLL-01	GTTACGTAGTAATCCA.1.4	Hyperdiploid
TB-000176-D1YBLL-01	GGTCCATCACCTACTT.1.3	Hyperdiploid
TB-000176-D1YBLL-01	ATATGCATCCCATAGG.1.2	hypodiploid
TB-000176-D1YBLL-01	AGCACTTAGCACTAAC.1.5	iAMP21
TB-000176-D1YBLL-01	CCCTCAGTCACATTGA.1.1	Hyperdiploid
TB-000176-D1YBLL-01	GCACGCTAGACAACAG.1.1	Hyperdiploid
TB-000176-D1YBLL-01	ATCCTGACATGCTTAG.1.4	iAMP21
TB-000176-D1YBLL-01	CTAATCTTCTGTGAGT.1.2	Hyperdiploid
TB-000176-D1YBLL-01	GCGCAATGTTGAGGTC.1.3	Hyperdiploid
TB-000176-D1YBLL-01	AAAGGACGTAAACAAG.1.4	Hyperdiploid
TB-000176-D1YBLL-01	ATCCTTAGTTTGAGCA.1.5	Hyperdiploid
TB-000176-D1YBLL-01	AAGCAAGTCCAGGGAG.1.5	Hyperdiploid
TB-000176-D1YBLL-01	AAACGCGCAAAGGTAC.1.2	Hyperdiploid
TB-000176-D1YBLL-01	CTGTTGGAGGACTAAG.1.2	Hyperdiploid
TB-000176-D1YBLL-01	TCTGGCTTCGGCCAGT.1.2	Hyperdiploid
TB-000176-D1YBLL-01	GCGGGTTTCGTGCTAG.1.3	Hyperdiploid
TB-000176-D1YBLL-01	TTCCCACAGGCATGAA.1.3	hypodiploid
TB-000176-D1YBLL-01	GGCTGTCAGCATGGTT.1.3	Hyperdiploid
TB-000176-D1YBLL-01	AGAGATTAGTAACAGG.1.1	Hyperdiploid
TB-000176-D1YBLL-01	AGTGTTTCAACACTTG.1.3	BCR::ABL1
TB-000176-D1YBLL-01	TTACGTTTCTTAGGAC.1.3	Hyperdiploid
TB-000176-D1YBLL-01	CGTTATTTCCCTCTAA.1.5	Hyperdiploid
TB-000176-D1YBLL-01	GCGCCTTGTGGAGCAA.1.3	Hyperdiploid
TB-000176-D1YBLL-01	AAGGATTAGCTGTAAC.1.4	Hyperdiploid
TB-000176-D1YBLL-01	TAGCTAGGTTATAGCG.1.5	Hyperdiploid
TB-000176-D1YBLL-01	GCTTGTTGTTTCCGGC.1.4	Hyperdiploid
TB-000176-D1YBLL-01	AGAAACTAGACAAGTG.1.1	iAMP21
TB-000176-D1YBLL-01	GTTACCTGTTTATCTG.1.3	hypodiploid
TB-000176-D1YBLL-01	TATTGACCAGCCTGCA.1.1	iAMP21
TB-000176-D1YBLL-01	AGTCCTGAGGCATTGT.1.2	iAMP21
TB-000176-D1YBLL-01	ACCCAACCATTGGGAG.1.2	iAMP21
TB-000176-D1YBLL-01	AGAGAAGCAACCTGGT.1.3	Hyperdiploid
TB-000176-D1YBLL-01	TCAAGTATCTAGCGAT.1.4	iAMP21
TB-000176-D1YBLL-01	GACCTGCAGGGTGAGT.1.5	Hyperdiploid
TB-000176-D1YBLL-01	TTAGCGGTCAGGTCCA.1.5	Hyperdiploid
TB-000176-D1YBLL-01	TACGTAATCAAGTGTC.1.3	ETV6-RUNX1
TB-000176-D1YBLL-01	TTGTGAGGTCAAACTG.1.2	Hyperdiploid
TB-000176-D1YBLL-01	AATTGACGTTAATGAC.1.4	iAMP21
TB-000176-D1YBLL-01	ATTGGCTAGGTAAGCA.1.2	Hyperdiploid
TB-000176-D1YBLL-01	GTGCCTTTCCTTAATC.1.1	Hyperdiploid
TB-000176-D1YBLL-01	TTTCACCCATAATCAC.1.4	Hyperdiploid
TB-000176-D1YBLL-01	GTCATGAGTTAAGGTT.1.1	hypodiploid
TB-000176-D1YBLL-01	CGCTGTGCATTGCAGC.1.2	Hyperdiploid
TB-000176-D1YBLL-01	TTTGACTTCGATCAGT.1.5	iAMP21
TB-000176-D1YBLL-01	TCCTTTACACATAACT.1.3	iAMP21
TB-000176-D1YBLL-01	TCTCAAGCATATTGAC.1.5	Hyperdiploid
TB-000176-D1YBLL-01	CCGTTATGTGTTTCAC.1.4	Hyperdiploid
TB-000176-D1YBLL-01	ATTGCACAGGAGCACG.1.2	Hyperdiploid
TB-000176-D1YBLL-01	CCAGTTTGTAGGATCC.1.4	Hyperdiploid
TB-000176-D1YBLL-01	AATTACCCAAGTTATC.1.4	hypodiploid
TB-000176-D1YBLL-01	AGTCCTGAGGCCATCA.1.4	Hyperdiploid
TB-000176-D1YBLL-01	TGTCCTGGTCATAAGT.1.3	ETV6-RUNX1
TB-000176-D1YBLL-01	ATTGCGCCAGTAATAG.1.1	iAMP21
TB-000176-D1YBLL-01	GCTCACAAGATGGAGC.1.3	Hyperdiploid
TB-000176-D1YBLL-01	GATCAGTTCAGGGCCT.1.2	Hyperdiploid
TB-000176-D1YBLL-01	AATCAGGAGGACCTCA.1.3	iAMP21
TB-000176-D1YBLL-01	TTTGGTGCACGTTACA.1.5	Hyperdiploid
TB-000176-D1YBLL-01	CAATAGCTCCGCACAA.1.2	Hyperdiploid
TB-000176-D1YBLL-01	GTTTCAGCACAGGGAC.1.2	Hyperdiploid
TB-000176-D1YBLL-01	TTGGTGAGTGGAAGGC.1.2	Hyperdiploid
TB-000176-D1YBLL-01	GCGGGTTTCGCTAAAC.1.1	Hyperdiploid
TB-000176-D1YBLL-01	ATGTAAGCACATTAAC.1.3	Hyperdiploid
TB-000176-D1YBLL-01	TCAGTAATCTTGCTAT.1.4	Hyperdiploid
TB-000176-D1YBLL-01	GAAGTGATCGGTTTGG.1.5	Hyperdiploid
TB-000176-D1YBLL-01	CAAACACTCCCGTTAC.1.3	Hyperdiploid
TB-000176-D1YBLL-01	TAGCCTGAGTGACCTG.1.5	iAMP21
TB-000176-D1YBLL-01	TAGGCTTAGCAGCTAT.1.3	Hyperdiploid
TB-000176-D1YBLL-01	TTTACGCGTATCTGGA.1.4	Hyperdiploid
TB-000176-D1YBLL-01	GATCAGTTCGCTAGCA.1.4	BCR::ABL1
TB-000176-D1YBLL-01	ACTTTGTTCAATTACG.1.5	Hyperdiploid
TB-000176-D1YBLL-01	GCTAACAGTAGGTTAT.1.1	Hyperdiploid
TB-000176-D1YBLL-01	AGCACAGCAACAGGTG.1.3	Hyperdiploid
TB-000176-D1YBLL-01	TATTCGTTCAGGGCCT.1.5	hypodiploid
TB-000176-D1YBLL-01	CGTTGCGCATGAGCAG.1.3	Hyperdiploid
TB-000176-D1YBLL-01	CCTTACTCAGTTATGT.1.5	Hyperdiploid
TB-000176-D1YBLL-01	CGCTCCATCACGTTAA.1.5	iAMP21
TB-000176-D1YBLL-01	CGGCTCACAGCAAGAT.1.1	Hyperdiploid
TB-000176-D1YBLL-01	ATTAGCTCATGTCAGC.1.5	Hyperdiploid
TB-000176-D1YBLL-01	TCGGTTACACGAATTT.1.5	Hyperdiploid
TB-000176-D1YBLL-01	ACTTATGAGTTGGCCA.1.2	Hyperdiploid
TB-000176-D1YBLL-01	TCAGTGAGTGGTTCCC.1.4	Hyperdiploid
TB-000176-D1YBLL-01	CAATATGTCATGTTTC.1.5	BCR::ABL1
TB-000176-D1YBLL-01	TGATCACAGTCATTGA.1.3	iAMP21
TB-000176-D1YBLL-01	GTAGTTATCGGCTAGC.1.2	Hyperdiploid
TB-000176-D1YBLL-01	CTACCGGCAGGTCCTG.1.2	Hyperdiploid
TB-000176-D1YBLL-01	TGTTGTTTCATGCGTG.1.3	Hyperdiploid
TB-000176-D1YBLL-01	GTCTCACTCATGCGTG.1.4	Hyperdiploid
TB-000176-D1YBLL-01	AATTTCCTCCAACTGG.1.2	hypodiploid
TB-000176-D1YBLL-01	GGTATGTTCGAGGAAC.1.3	iAMP21
TB-000176-D1YBLL-01	TATGCATCAGGCCTTG.1.2	Hyperdiploid
TB-000176-D1YBLL-01	CATCATAAGAGAGGCT.1.4	Hyperdiploid
TB-000176-D1YBLL-01	TTGGCTACAGTTAGCC.1.3	Hyperdiploid
TB-000176-D1YBLL-01	CGCAATGTCGCATCCT.1.4	Hyperdiploid
TB-000176-D1YBLL-01	GGTATTTCATTAGGTT.1.1	Hyperdiploid
TB-000176-D1YBLL-01	CAAACAACATATAACC.1.2	BCR::ABL1
TB-000176-D1YBLL-01	CCCTCAGTCAATGTGC.1.5	Hyperdiploid
TB-000176-D1YBLL-01	GTTACTCGTTGTGACA.1.1	Hyperdiploid
TB-000176-D1YBLL-01	GAACCGCTCCTAATTC.1.5	Hyperdiploid
TB-000176-D1YBLL-01	CATAATCCACCAACCG.1.5	Hyperdiploid
TB-000176-D1YBLL-01	ACAAAGGTCTTCAATC.1.4	Hyperdiploid
TB-000176-D1YBLL-01	AGCTACTAGTAGGCGG.1.2	hypodiploid
TB-000176-D1YBLL-01	AGACAATAGAGGCTAA.1.1	ETV6-RUNX1
TB-000176-D1YBLL-01	TTCAACCGTTGTAACG.1.1	Hyperdiploid
TB-000176-D1YBLL-01	GGTATTGGTAACCACA.1.2	Hyperdiploid
TB-000176-D1YBLL-01	GCCAATAGTGATGGCT.1.5	Hyperdiploid
TB-000176-D1YBLL-01	AACATTGTCTTAGTCT.1.1	iAMP21
TB-000176-D1YBLL-01	AAGGATCCAACCTAAT.1.5	hypodiploid
TB-000176-D1YBLL-01	TGAGCAAAGTACTGGT.1.4	Hyperdiploid
TB-000176-D1YBLL-01	TGGTCAAGTGCACGCA.1.4	Hyperdiploid
TB-000176-D1YBLL-01	CACCAACCAGCAACCT.1.3	Hyperdiploid
TB-000176-D1YBLL-01	ACTTATCTCCTGGCTT.1.2	Hyperdiploid
TB-000176-D1YBLL-01	TATAGCCAGATTCCTT.1.3	Hyperdiploid
TB-000176-D1YBLL-01	GCCTCGACAATTAACC.1.1	Hyperdiploid
TB-000176-D1YBLL-01	AGGTACGCACAGCCAT.1.4	Hyperdiploid
TB-000176-D1YBLL-01	GAGTTGCGTTACATCC.1.4	Hyperdiploid
TB-000176-D1YBLL-01	CCAACCCGTCACTCGC.1.2	Hyperdiploid
TB-000176-D1YBLL-01	CCGTTGCGTTGCATCT.1.1	Hyperdiploid
TB-000176-D1YBLL-01	CGGAGTCTCGTAATCA.1.2	Hyperdiploid
TB-000176-D1YBLL-01	TTAATCGAGGACTTAC.1.1	Hyperdiploid
TB-000176-D1YBLL-01	AACAAGCCAGTAAGTA.1.2	Hyperdiploid
TB-000176-D1YBLL-01	CTTAAGATCTAGCGAT.1.4	Hyperdiploid
TB-000176-D1YBLL-01	ACCGCAATCGTGCTAG.1.4	Hyperdiploid
TB-000176-D1YBLL-01	AAGGTATAGCTGCACA.1.2	Hyperdiploid
TB-000176-D1YBLL-01	AAGCTAGAGAATGACG.1.2	ETV6-RUNX1
TB-000176-D1YBLL-01	CATTCCTCAAACTGTT.1.3	hypodiploid
TB-000176-D1YBLL-01	TACCGCAAGGCAACAA.1.3	Hyperdiploid
TB-000176-D1YBLL-01	TGCCATTGTATTCGCT.1.4	hypodiploid
TB-000176-D1YBLL-01	TACCTTAGTTTATCTG.1.3	Hyperdiploid
TB-000176-D1YBLL-01	TGACCTTGTCAAACTG.1.4	Hyperdiploid
TB-000176-D1YBLL-01	AAGCCTTAGCTTAGTA.1.4	Hyperdiploid
TB-000176-D1YBLL-01	GCGGGTTTCTGTTGCC.1.1	Hyperdiploid
TB-000176-D1YBLL-01	GTATCGCCAAACCTTG.1.2	hypodiploid
TB-000176-D1YBLL-01	ACACTAATCGGGCCAT.1.2	Hyperdiploid
TB-000176-D1YBLL-01	ACGCACGGTAATGGCC.1.3	Hyperdiploid
TB-000176-D1YBLL-01	TCCGGTTTCCTTAATC.1.2	Hyperdiploid
TB-000176-D1YBLL-01	GTTACCTGTGGGAACA.1.3	Hyperdiploid
TB-000176-D1YBLL-01	CAATGTGGTTGGCGTG.1.4	Hyperdiploid
TB-000176-D1YBLL-01	GTCTTGCTCAATTGGC.1.5	Hyperdiploid
TB-000176-D1YBLL-01	GTCATGCCAAGGTGCA.1.2	Hyperdiploid
TB-000176-D1YBLL-01	GTTCGCGCACCAACCG.1.5	Hyperdiploid
TB-000176-D1YBLL-01	TTAGTCAAGTAAGAAC.1.1	Hyperdiploid
TB-000176-D1YBLL-01	TCATTGCGTGGACCTG.1.3	Hyperdiploid
TB-000176-D1YBLL-01	ATCCAACAGCACTTGG.1.4	Hyperdiploid
TB-000176-D1YBLL-01	ACAAAGGTCCTTCGTA.1.3	iAMP21
TB-000176-D1YBLL-01	ATGCAGGCAATCGCAC.1.3	Hyperdiploid
TB-000176-D1YBLL-01	TATGACTCAACTAGCC.1.5	Hyperdiploid
TB-000176-D1YBLL-01	CGCTTACTCATTACTC.1.2	iAMP21
TB-000176-D1YBLL-01	CCTTCGGTCGGCTATG.1.3	Hyperdiploid
TB-000176-D1YBLL-01	GCCCGTTGTCTAACAG.1.5	ETV6-RUNX1
TB-000176-D1YBLL-01	ATTATGGTCACTAAGC.1.3	Hyperdiploid
TB-000176-D1YBLL-01	AATTAGGCATACTCCT.1.4	Hyperdiploid
TB-000176-D1YBLL-01	CCGGTAGGTGCGCAAT.1.2	Hyperdiploid
TB-000176-D1YBLL-01	TGGCTATAGAAGGTGC.1.5	iAMP21
TB-000176-D1YBLL-01	GGTTGAGCAGCAGGTA.1.2	Hyperdiploid
TB-000176-D1YBLL-01	GCTAGCTCAAATATCC.1.2	BCR::ABL1
TB-000176-D1YBLL-01	CTCGCTCCAGTACCGT.1.3	Hyperdiploid
TB-000176-D1YBLL-01	AAGCTTGGTCATTGTC.1.1	iAMP21
TB-000176-D1YBLL-01	CTTATGTTCTTGCATT.1.3	Hyperdiploid
TB-000176-D1YBLL-01	GTAATAGCAGCTTAGC.1.5	Hyperdiploid
TB-000176-D1YBLL-01	TTGGCTGAGAAGGTGC.1.2	Hyperdiploid
TB-000176-D1YBLL-01	TAGTCAATCGCTAGCA.1.5	Hyperdiploid
TB-000176-D1YBLL-01	GTGCTCAAGGCTAGAA.1.1	ETV6-RUNX1
TB-000176-D1YBLL-01	CTATAACCAATACTGT.1.4	hypodiploid
TB-000176-D1YBLL-01	ATGTTTGAGCGGATTT.1.1	Hyperdiploid
TB-000176-D1YBLL-01	TACATCAAGGTCATTA.1.4	Hyperdiploid
TB-000176-D1YBLL-01	ATATAGGCATCCCGCT.1.5	iAMP21
TB-000176-D1YBLL-01	GGTACCGGTGTTTGCT.1.2	iAMP21
TB-000176-D1YBLL-01	TAGTTTGAGTAGCTTA.1.3	Hyperdiploid
TB-000176-D1YBLL-01	AGCCGCTAGGACGTAA.1.3	Hyperdiploid
TB-000176-D1YBLL-01	CCTAAGGTCAGCAAAG.1.2	Hyperdiploid
TB-000176-D1YBLL-01	TTGCAACAGAAGGTGC.1.5	hypodiploid
TB-000176-D1YBLL-01	GGAACGGTCAGGTTTA.1.5	Hyperdiploid
TB-000176-D1YBLL-01	ATATGCTCACTTCATC.1.4	BCR::ABL1
TB-000176-D1YBLL-01	TCGGTTACAGGGAGGA.1.5	iAMP21
TB-000176-D1YBLL-01	AATTGCCAGGCCCAGT.1.1	Hyperdiploid
TB-000176-D1YBLL-01	AAACCGCGTAACTACG.1.2	Hyperdiploid
TB-000176-D1YBLL-01	ACCATAATCAGTATTG.1.2	hypodiploid
TB-000176-D1YBLL-01	CCGCTTAGTTAGTGAT.1.5	Hyperdiploid
TB-000176-D1YBLL-01	TATTACCTCACAGACT.1.4	Hyperdiploid
TB-000176-D1YBLL-01	GGTATTTCAATTTAGC.1.2	Hyperdiploid
TB-000176-D1YBLL-01	TGTAATGTCTCACAAA.1.3	Hyperdiploid
TB-000176-D1YBLL-01	GGGTTTGTCCTCCTAA.1.4	Hyperdiploid
TB-000176-D1YBLL-01	GCCTTGCGTCAATGTG.1.3	Hyperdiploid
TB-000176-D1YBLL-01	TCCTAGTGTTGGGTTA.1.3	Hyperdiploid
TB-000176-D1YBLL-01	TCATGAGGTTGGTGAC.1.4	iAMP21
TB-000176-D1YBLL-01	TATCGCACATCACAGC.1.2	Hyperdiploid
TB-000176-D1YBLL-01	TCAGTGAGTGGTTCTT.1.5	BCR::ABL1
TB-000176-D1YBLL-01	CGTAGTTAGACAACAG.1.3	Hyperdiploid
TB-000176-D1YBLL-01	CGCACCACACAGAAAC.1.1	Hyperdiploid
TB-000176-D1YBLL-01	CGATGTCCATAAGTTC.1.4	Hyperdiploid
TB-000176-D1YBLL-01	GACACCGGTGCTAGAC.1.4	Hyperdiploid
TB-000176-D1YBLL-01	ACTTGCACATCAGTAT.1.3	Hyperdiploid
TB-000176-D1YBLL-01	CTTGAATCACGAACAG.1.5	Hyperdiploid
TB-000176-D1YBLL-01	AGTCGCATCTGCAAAC.1.2	Hyperdiploid
TB-000176-D1YBLL-01	CATTTGTTCAGTATTG.1.3	BCR::ABL1
TB-000176-D1YBLL-01	TTTGACTTCCTTAGGG.1.5	Hyperdiploid
TB-000176-D1YBLL-01	TCCATATTCTTAGTCT.1.4	Hyperdiploid
TB-000176-D1YBLL-01	ACGAGTAAGGTCAAAG.1.4	Hyperdiploid
TB-000176-D1YBLL-01	CAAGTGAAGGCCGGAA.1.1	ETV6-RUNX1
TB-000176-D1YBLL-01	GGATTATGTGATCATG.1.1	hypodiploid
TB-000176-D1YBLL-01	GATCACTAGGTTTGCG.1.3	Hyperdiploid
TB-000176-D1YBLL-01	GCCTGAGGTCAAAGAA.1.4	Hyperdiploid
TB-000176-D1YBLL-01	CTATAACCACTAGGTC.1.2	Hyperdiploid
TB-000176-D1YBLL-01	GCTATTGCATTGCGAC.1.5	Hyperdiploid
TB-000176-D1YBLL-01	AGCGTGCTCGTTTCGC.1.5	BCR::ABL1
TB-000176-D1YBLL-01	ATGACCAGTTCACCAT.1.3	Hyperdiploid
TB-000176-D1YBLL-01	GGCCTAATCCGCCTCA.1.5	ETV6-RUNX1
TB-000176-D1YBLL-01	GTAGTTTCACCTATAG.1.5	Hyperdiploid
TB-000176-D1YBLL-01	ATCTTTGGTTAGAGGG.1.4	hypodiploid
TB-000176-D1YBLL-01	AAGCTCCCAATGAATG.1.2	ETV6-RUNX1
TB-000176-D1YBLL-01	GAGTTACTCATTGCGG.1.5	ETV6-RUNX1
TB-000176-D1YBLL-01	CTTCTAAGTACAAAGA.1.5	BCR::ABL1
TB-000176-D1YBLL-01	TAGCAGGCAGAGGCTA.1.4	Hyperdiploid
TB-000176-D1YBLL-01	GCTGTGCAGCTAAAGG.1.5	Hyperdiploid
TB-000176-D1YBLL-01	GCCTTTGGTTTGTGGA.1.3	Hyperdiploid
TB-000176-D1YBLL-01	GTTACTAAGGGTTAGA.1.3	BCR::ABL1
TB-000176-D1YBLL-01	CCTAAAGGTTTGGCTT.1.5	hypodiploid
TB-000176-D1YBLL-01	AATTTCCTCCTGGCTT.1.3	Hyperdiploid
TB-000176-D1YBLL-01	GCCTTACTCCTACCTA.1.4	Hyperdiploid
TB-000176-D1YBLL-01	CCTATTTAGTCACGAT.1.5	Hyperdiploid
TB-000176-D1YBLL-01	ATGGCTAGTTAAGCCA.1.1	BCR::ABL1
TB-000176-D1YBLL-01	GGTGCTTCAGATTCAT.1.5	Hyperdiploid
TB-000176-D1YBLL-01	ATGACCAGTTCACTGT.1.5	Hyperdiploid
TB-000176-D1YBLL-01	TGGTAAACAGACAAAC.1.3	BCR::ABL1
TB-000176-D1YBLL-01	GAGCTTAGTTTAGTCC.1.4	Hyperdiploid
TB-000176-D1YBLL-01	TCCATTGTCGTAATCA.1.2	Hyperdiploid
TB-000176-D1YBLL-01	GGCCTTCGTAATGACT.1.5	Hyperdiploid
TB-000176-D1YBLL-01	TGACTTCGTAGCCATA.1.5	Hyperdiploid
TB-000176-D1YBLL-01	GGATGTAAGTTGTCCC.1.1	Hyperdiploid
TB-000176-D1YBLL-01	TTAGCTGCAGGTTATT.1.5	Hyperdiploid
TB-000176-D1YBLL-01	AAGTCTATCCTAAGTA.1.1	Hyperdiploid
TB-000176-D1YBLL-01	TACTCGCTCAGCAAAG.1.1	Hyperdiploid
TB-000176-D1YBLL-01	GGAGGTTAGGTTACGT.1.2	BCR::ABL1
TB-000176-D1YBLL-01	GATAAAGGTGTCCAAA.1.3	Hyperdiploid
TB-000176-D1YBLL-01	GACCGAACAAGGACCA.1.1	Hyperdiploid
TB-000176-D1YBLL-01	ACACAATGTGGTTAGC.1.5	Hyperdiploid
TB-000176-D1YBLL-01	GCCAGGTTCAGGTCCA.1.3	Hyperdiploid
TB-000176-D1YBLL-01	GCCTACTTCCTGATGG.1.3	BCR::ABL1
TB-000176-D1YBLL-01	TCGTTACGTGACATGC.1.3	Hyperdiploid
TB-000176-D1YBLL-01	ATCAGGTTCGGGATTT.1.5	Hyperdiploid
TB-000176-D1YBLL-01	GCAGCCAGTTGTTGTC.1.3	Hyperdiploid
TB-000176-D1YBLL-01	TGGTTCCTCATGGTGT.1.5	Hyperdiploid
TB-000176-D1YBLL-01	TCAGTGAGTTAAGCTG.1.4	Hyperdiploid
TB-000176-D1YBLL-01	GGTTACTAGCTATGAC.1.2	Hyperdiploid
TB-000176-D1YBLL-01	GTGCGGTTCGTTTCCA.1.4	Hyperdiploid
TB-000176-D1YBLL-01	CTGCTATGTAAGCACC.1.5	Hyperdiploid
TB-000176-D1YBLL-01	CGCTCAGCAAGCTAAA.1.1	Hyperdiploid
TB-000176-D1YBLL-01	TACTGGCCAGCAACCT.1.3	Hyperdiploid
TB-000176-D1YBLL-01	GTTAGACTCTCGCCCA.1.3	Hyperdiploid
TB-000176-D1YBLL-01	GTACACCCAGGCGATA.1.4	Hyperdiploid
TB-000176-D1YBLL-01	ATCGCTTGTGAGCGAA.1.1	Hyperdiploid
TB-000176-D1YBLL-01	AATTGACGTCCTCCAA.1.3	hypodiploid
TB-000176-D1YBLL-01	TACCGCAAGGTGCGGA.1.3	Hyperdiploid
TB-000176-D1YBLL-01	AAGCTTGGTAATCGGC.1.2	iAMP21
TB-000176-D1YBLL-01	CATATCGCATAAGGAC.1.3	Hyperdiploid
TB-000176-D1YBLL-01	CTCTAAGCATCGCTCC.1.2	Hyperdiploid
TB-000176-D1YBLL-01	TCGTTACGTGAGACTC.1.3	Hyperdiploid
TB-000176-D1YBLL-01	CCTGATGAGGGACCTC.1.5	Hyperdiploid
TB-000176-D1YBLL-01	CCCGCTTCACCAACCG.1.1	Hyperdiploid
TB-000176-D1YBLL-01	GTCATGCCAATGCGCT.1.1	BCR::ABL1
TB-000176-D1YBLL-01	CTCCATCAGGACCTGC.1.1	Hyperdiploid
TB-000176-D1YBLL-01	CATAACGGTCATTGTC.1.4	Hyperdiploid
TB-000176-D1YBLL-01	TGGTTGAGTTCGCTCA.1.2	iAMP21
TB-000176-D1YBLL-01	AAGTGCAAGCGAGCGA.1.4	Hyperdiploid
TB-000176-D1YBLL-01	CAGTATGGTGTGCACG.1.5	Hyperdiploid
TB-000176-D1YBLL-01	AAGACATAGGGTTATC.1.5	Hyperdiploid
TB-000176-D1YBLL-01	CAATGTCAGGCAGGTG.1.2	hypodiploid
TB-000176-D1YBLL-01	CTCCAAACACCAGCAT.1.5	hypodiploid
TB-000176-D1YBLL-01	GTCGCAATCATGCTAA.1.2	Hyperdiploid
TB-000176-D1YBLL-01	CTATTCAGTGTGCACG.1.5	Hyperdiploid
TB-000176-D1YBLL-01	ACAGGCTGTCTCACTG.1.3	Hyperdiploid
TB-000176-D1YBLL-01	AGTTGTCAGGCTACAT.1.1	BCR::ABL1
TB-000176-D1YBLL-01	AGGCTAGCAGTCTAGC.1.1	Hyperdiploid
TB-000176-D1YBLL-01	ATCGAGGCAAATTGCT.1.4	Hyperdiploid
TB-000176-D1YBLL-01	CCTCAAACAGGCTGTT.1.5	hypodiploid
TB-000176-D1YBLL-01	GCTTTCATCAGCAAAG.1.1	Hyperdiploid
TB-000176-D1YBLL-01	CGCTTGCGTGACATAT.1.1	Hyperdiploid
TB-000176-D1YBLL-01	AAATGCCTCTAATTGG.1.3	iAMP21
TB-000176-D1YBLL-01	TATCCGGAGTCACTAA.1.4	Hyperdiploid
TB-000176-D1YBLL-01	GGATTTATCAAATCGC.1.5	iAMP21
TB-000176-D1YBLL-01	GTTACTCGTAGCTGGT.1.4	Hyperdiploid
TB-000176-D1YBLL-01	ATTATCCTCACGAATC.1.4	Hyperdiploid
TB-000176-D1YBLL-01	TCTTAGCGTTTGTGGA.1.4	Hyperdiploid
TB-000176-D1YBLL-01	AGCTATATCGGTACGC.1.2	Hyperdiploid
TB-000176-D1YBLL-01	GACCGTTCACAACAAA.1.3	Hyperdiploid
TB-000176-D1YBLL-01	GGTAACTTCCGGAACC.1.3	Hyperdiploid
TB-000176-D1YBLL-01	AGTAAACAGGGACTAA.1.5	Hyperdiploid
TB-000176-D1YBLL-01	ACCTTCATCACCTGTC.1.4	Hyperdiploid
TB-000176-D1YBLL-01	ATAGGTACACACTAAT.1.4	Hyperdiploid
TB-000176-D1YBLL-01	TCCATGCTCCTGAATA.1.4	iAMP21
TB-000176-D1YBLL-01	CATGGATTCGTTACTT.1.1	Hyperdiploid
TB-000176-D1YBLL-01	GAGCGAAGTTGTTGTC.1.3	Hyperdiploid
TB-000176-D1YBLL-01	CCAGACTCACTGACTA.1.1	hypodiploid
TB-000176-D1YBLL-01	GCGCAATGTCAATGTG.1.5	iAMP21
TB-000176-D1YBLL-01	GTTTCAGCATACCCGG.1.5	Hyperdiploid
TB-000176-D1YBLL-01	TTGGGCCAGATTGAGG.1.2	Hyperdiploid
TB-000176-D1YBLL-01	ATGGTCTAGTTCCCAC.1.5	Hyperdiploid
TB-000176-D1YBLL-01	GATAAAGGTTGGTGAC.1.1	iAMP21
TB-000176-D1YBLL-01	GAGCTTGTCCAGGAAA.1.3	Hyperdiploid
TB-000176-D1YBLL-01	CCCAAACCATTATCCC.1.5	Hyperdiploid
TB-000176-D1YBLL-01	TTGTTCCCAACCTAAT.1.2	iAMP21
TB-000176-D1YBLL-01	GGTTTAATCCGCAACA.1.3	Hyperdiploid
TB-000176-D1YBLL-01	GTTCTCATCCCTGGTT.1.1	Hyperdiploid
TB-000176-D1YBLL-01	ACCGGCTAGGAGGTTA.1.2	Hyperdiploid
TB-000176-D1YBLL-01	TTGTTCCCAAACATAG.1.2	Hyperdiploid
TB-000176-D1YBLL-01	CCTTCAATCGTCATTT.1.3	Hyperdiploid
TB-000176-D1YBLL-01	ACTCGCTTCGCGCTAA.1.4	Hyperdiploid
TB-000176-D1YBLL-01	ACTTGTCGTGTTGTGA.1.4	Hyperdiploid
TB-000176-D1YBLL-01	TCGTTACGTTGGCCGA.1.3	Hyperdiploid
TB-000176-D1YBLL-01	GCTATCCTCTCACTAT.1.1	ETV6-RUNX1
TB-000176-D1YBLL-01	CATCCTGGTTCCTGAT.1.3	hypodiploid
TB-000176-D1YBLL-01	CGCAATTAGCCATCAG.1.4	Hyperdiploid
TB-000176-D1YBLL-01	TCCGGAATCGGTCAGC.1.4	Hyperdiploid
TB-000176-D1YBLL-01	ATTCACTTCCACCTTA.1.2	Hyperdiploid
TB-000176-D1YBLL-01	CGAACAAAGAATGACG.1.3	Hyperdiploid
TB-000176-D1YBLL-01	AGAGGATGTTGGATAT.1.4	Hyperdiploid
TB-000176-D1YBLL-01	TGTGGCTCATCAGCAC.1.2	Hyperdiploid
TB-000176-D1YBLL-01	GCTCATTGTACAATGT.1.3	BCR::ABL1
TB-000176-D1YBLL-01	AAAGGTTAGTGGACAA.1.1	Hyperdiploid
TB-000176-D1YBLL-01	TGCTATGCATGGCCCA.1.3	hypodiploid
TB-000176-D1YBLL-01	CAAGTATGTTTGGCGG.1.5	Hyperdiploid
TB-000176-D1YBLL-01	CGGGACAAGCAGCTAT.1.5	Hyperdiploid
TB-000176-D1YBLL-01	GCCTGAGGTCATAGAT.1.2	Hyperdiploid
TB-000176-D1YBLL-01	GTGTGAGCATGACTAT.1.4	Hyperdiploid
TB-000176-D1YBLL-01	TAGGCTTAGTCACTCC.1.3	Hyperdiploid
TB-000176-D1YBLL-01	CCATATTTCCAGGTCA.1.3	Hyperdiploid
TB-000176-D1YBLL-01	TTTAAGCCATTAGGTT.1.2	Hyperdiploid
TB-000176-D1YBLL-01	TCGCGCACAACACCTA.1.1	iAMP21
TB-000176-D1YBLL-01	TCATGTTTCTCACTCA.1.2	Hyperdiploid
TB-000176-D1YBLL-01	ATAGGTACATAGACTT.1.2	iAMP21
TB-000176-D1YBLL-01	CTTGCAACAAGCGATG.1.1	Hyperdiploid
TB-000176-D1YBLL-01	ACAACAGAGGACGTAA.1.4	iAMP21
TB-000176-D1YBLL-01	CCGTTGCGTCACCAAA.1.3	iAMP21
TB-000176-D1YBLL-01	GTTTAACCAAACCCTA.1.1	Hyperdiploid
TB-000176-D1YBLL-01	AAGGAAGCAGTGAACG.1.3	Hyperdiploid
TB-000176-D1YBLL-01	GGTTCCCGTCAAGACC.1.4	Hyperdiploid
TB-000176-D1YBLL-01	GATTCATCAGGCTTCG.1.1	iAMP21
TB-000176-D1YBLL-01	GTTAAGCTCATCGTTT.1.5	Hyperdiploid
TB-000176-D1YBLL-01	TCGCATTGTGAAGCCT.1.2	hypodiploid
TB-000176-D1YBLL-01	GCTGTGCAGTAAGAAC.1.2	hypodiploid
TB-000176-D1YBLL-01	AAGGATGTCCTTAGGG.1.5	Hyperdiploid
TB-000176-D1YBLL-01	CTTTGTCCATAAACCT.1.5	Hyperdiploid
TB-000176-D1YBLL-01	TCAGCGATCCAAGTTA.1.4	ETV6-RUNX1
TB-000176-D1YBLL-01	CACTTTGTCAGCAAGA.1.4	iAMP21
TB-000176-D1YBLL-01	CATATCGCATCGTTCT.1.2	Hyperdiploid
TB-000176-D1YBLL-01	GGCTGGTTCCTCATGC.1.2	Hyperdiploid
TB-000176-D1YBLL-01	CCTGCTCCAATACTGT.1.4	Hyperdiploid
TB-000176-D1YBLL-01	GATCGATTCGCAATCG.1.5	Hyperdiploid
TB-000176-D1YBLL-01	ATATAGGCAATGCCCG.1.1	Hyperdiploid
TB-000176-D1YBLL-01	CTATGACAGGTCCGTA.1.4	Hyperdiploid
TB-000176-D1YBLL-01	CGCCAAATCGTTAAGC.1.2	Hyperdiploid
TB-000176-D1YBLL-01	GGAGCGATCGCTAAGT.1.2	Hyperdiploid
TB-000176-D1YBLL-01	ACAACAGAGTTACTTC.1.5	iAMP21
TB-000176-D1YBLL-01	ATGGCCGGTCCTAAGA.1.5	Hyperdiploid
TB-000176-D1YBLL-01	GTACTTAAGGTAAGGC.1.2	Hyperdiploid
TB-000176-D1YBLL-01	ACCCTCCCATAAGCAA.1.3	hypodiploid
TB-000176-D1YBLL-01	AAGACCAAGGCGCTTA.1.3	Hyperdiploid
TB-000176-D1YBLL-01	GGACGAAGTCGCAAAC.1.1	iAMP21
TB-000176-D1YBLL-01	GCAGCTATCTAAGTGC.1.5	Hyperdiploid
TB-000176-D1YBLL-01	ATACCGGTCGGTTCCT.1.3	Hyperdiploid
TB-000176-D1YBLL-01	AATCTTGAGGAGTCGG.1.1	iAMP21
TB-000176-D1YBLL-01	GCTGAGGAGTTTGAGC.1.2	Hyperdiploid
TB-000176-D1YBLL-01	CGCTCCATCCGCACAA.1.4	Hyperdiploid
TB-000176-D1YBLL-01	CATGGATTCCTAAGTA.1.1	Hyperdiploid
TB-000176-D1YBLL-01	ACCAGGCTCGCTAAGT.1.2	iAMP21
TB-000176-D1YBLL-01	CGTGAGGAGCATTATG.1.2	iAMP21
TB-000176-D1YBLL-01	CATTATGAGGGACGCA.1.3	Hyperdiploid
TB-000176-D1YBLL-01	TATAACCCACCTGCCT.1.3	Hyperdiploid
TB-000176-D1YBLL-01	GATTACGGTTTACCGT.1.4	BCR::ABL1
TB-000176-D1YBLL-01	ACCCTGTTCATCCACC.1.1	Hyperdiploid
TB-000176-D1YBLL-01	AACATCATCCATAATG.1.4	Hyperdiploid
TB-000176-D1YBLL-01	ACAACACTCGTTCACC.1.2	Hyperdiploid
TB-000176-D1YBLL-01	GGTATTTCAAAGGTAC.1.3	Hyperdiploid
TB-000176-D1YBLL-01	GCACATTAGGCATTGT.1.4	iAMP21
TB-000176-D1YBLL-01	TATTTGCTCCTCAGTC.1.2	Hyperdiploid
TB-000176-D1YBLL-01	ACAGCCGGTGCCTCAC.1.2	Hyperdiploid
TB-000176-D1YBLL-01	TCCCGTTAGGCCCAGT.1.3	Hyperdiploid
TB-000176-D1YBLL-01	TCTTGTCCATACTCCT.1.1	Hyperdiploid
TB-000176-D1YBLL-01	AGCAATTGTGCGCATG.1.2	Hyperdiploid
TB-000176-D1YBLL-01	CTAACCCTCAAACCTA.1.4	Hyperdiploid
TB-000176-D1YBLL-01	ATCCGTGAGTCTTGAA.1.4	iAMP21
TB-000176-D1YBLL-01	TCCTCTAAGACTAAGG.1.2	Hyperdiploid
TB-000176-D1YBLL-01	AGGTTTATCAGGAAGC.1.1	Hyperdiploid
TB-000176-D1YBLL-01	TGTCCTGGTTTAGCTC.1.1	BCR::ABL1
TB-000176-D1YBLL-01	GCCACACAGTTGGCCA.1.1	Hyperdiploid
TB-000176-D1YBLL-01	GGATTGCGTGCTAGCG.1.4	Hyperdiploid
TB-000176-D1YBLL-01	TCGGTTTGTCAACAAT.1.1	Hyperdiploid
TB-000176-D1YBLL-01	GCAGCTATCCGTTATT.1.2	BCR::ABL1
TB-000176-D1YBLL-01	CTAATTGAGCGAGCGA.1.3	Hyperdiploid
TB-000176-D1YBLL-01	TTGTCAAAGGTGCGGA.1.2	BCR::ABL1
TB-000176-D1YBLL-01	CCTTACTCATGTTGGC.1.3	Hyperdiploid
TB-000176-D1YBLL-01	AGGTATTGTATTACCC.1.5	Hyperdiploid
TB-000176-D1YBLL-01	CAGGATGCAGCAAATA.1.2	hypodiploid
TB-000176-D1YBLL-01	CTCCTGAGTTCAAGCA.1.3	Hyperdiploid
TB-000176-D1YBLL-01	ATTGCTCGTCAAAGAA.1.4	Hyperdiploid
TB-000176-D1YBLL-01	AGTTTGATCTTGGACG.1.1	Hyperdiploid
TB-000176-D1YBLL-01	AGCTAACTCCTTAATC.1.5	Hyperdiploid
TB-000176-D1YBLL-01	GAAGTGATCCTAAATG.1.4	BCR::ABL1
TB-000176-D1YBLL-01	ATCCGTGAGGGATGAC.1.5	Hyperdiploid
TB-000176-D1YBLL-01	AGAGAAGCATGAATCT.1.4	iAMP21
TB-000176-D1YBLL-01	TGTTGTTTCTAAGGAG.1.5	Hyperdiploid
TB-000176-D1YBLL-01	TTGGTGAGTCCACAAA.1.3	Hyperdiploid
TB-000176-D1YBLL-01	AGTTACTCACCTGCTC.1.4	ETV6-RUNX1
TB-000176-D1YBLL-01	AACCCGCAGTTGTCTT.1.2	iAMP21
TB-000176-D1YBLL-01	AAGCCTTAGATAGACG.1.5	Hyperdiploid
TB-000176-D1YBLL-01	ACAGGTAAGCGGTTAT.1.3	Hyperdiploid
TB-000176-D1YBLL-01	AGGTCAAAGGTCCGTA.1.3	Hyperdiploid
TB-000176-D1YBLL-01	TATCCAGCATTAAGCT.1.2	Hyperdiploid
TB-000176-D1YBLL-01	AAGGTCAAGAATCTCA.1.2	Hyperdiploid
TB-000176-D1YBLL-01	AGAACCAAGGCTAAGA.1.3	BCR::ABL1
TB-000176-D1YBLL-01	GATCGAGCAGCACCAT.1.4	Hyperdiploid
TB-000176-D1YBLL-01	ATGGACAAGGCGGGTA.1.4	iAMP21
TB-000176-D1YBLL-01	GGATTCAGTTTGAGGC.1.5	Hyperdiploid
TB-000176-D1YBLL-01	GGTTCCCGTTTAACCC.1.2	Hyperdiploid
TB-000176-D1YBLL-01	TTGCGAGTCGTAATCA.1.5	hypodiploid
TB-000176-D1YBLL-01	CTCACAACACAGAAAC.1.3	Hyperdiploid
TB-000176-D1YBLL-01	TGCGCAGGTGTTGCTT.1.2	BCR::ABL1
TB-000176-D1YBLL-01	GAAGTATAGTTAGCTA.1.3	Hyperdiploid
TB-000176-D1YBLL-01	AAAGGTTAGTTATGGC.1.1	Hyperdiploid
TB-000176-D1YBLL-01	CGCATGATCATTGTTC.1.2	Hyperdiploid
TB-000176-D1YBLL-01	GGTGAGGTCTAACCAA.1.1	Hyperdiploid
TB-000176-D1YBLL-01	GGCGCTAGTGGACATC.1.5	Hyperdiploid
TB-000176-D1YBLL-01	GAGCAAATCATTGCAA.1.2	Hyperdiploid
TB-000176-D1YBLL-01	AACAAGCCAGGATTAA.1.5	Hyperdiploid
TB-000176-D1YBLL-01	GGAACAATCTAATCAG.1.3	Hyperdiploid
TB-000176-D1YBLL-01	GACCGTTCAGGCTAGA.1.4	iAMP21
TB-000176-D1YBLL-01	CAATATGTCCTTCTAG.1.3	BCR::ABL1
TB-000176-D1YBLL-01	GCGATATTCCTAGTTT.1.1	Hyperdiploid
TB-000176-D1YBLL-01	GCTTAAATCCCTGTTA.1.4	iAMP21
TB-000176-D1YBLL-01	GGAACAATCCTTGTTG.1.4	Hyperdiploid
TB-000176-D1YBLL-01	CAACAATGTGTGAGAG.1.4	Hyperdiploid
TB-000176-D1YBLL-01	AGAACCAAGACTTACA.1.3	Hyperdiploid
TB-000176-D1YBLL-01	GGAACTAAGGTCCACA.1.3	Hyperdiploid
TB-000176-D1YBLL-01	TGTGTGAGTAACCTAG.1.4	Hyperdiploid
TB-000176-D1YBLL-01	GCACGGTTCATAAGCC.1.4	Hyperdiploid
TB-000176-D1YBLL-01	CTCCTAATCCCTGATC.1.5	Hyperdiploid
TB-000176-D1YBLL-01	CGATTATCAGTCTATG.1.5	Hyperdiploid
TB-000176-D1YBLL-01	CTCTAAGCAGGAATCG.1.5	iAMP21
TB-000176-D1YBLL-01	CAACTAGGTTACGCAA.1.2	Hyperdiploid
TB-000176-D1YBLL-01	GTTGTGAGTATTACCC.1.5	iAMP21
TB-000176-D1YBLL-01	TCCTAGTGTTAAGCTG.1.2	iAMP21
TB-000176-D1YBLL-01	CTAATCTTCCTCCATA.1.3	Hyperdiploid
TB-000176-D1YBLL-01	GCTAACAGTGACATAT.1.2	Hyperdiploid
TB-000176-D1YBLL-01	CAAGGTAAGTGCTGTG.1.3	Hyperdiploid
TB-000176-D1YBLL-01	TGGTTCTGTTAGCTGA.1.5	BCR::ABL1
TB-000176-D1YBLL-01	GTCCTCCCATGGAGGC.1.1	Hyperdiploid
TB-000176-D1YBLL-01	GGTGTTGTCTCAATTC.1.1	Hyperdiploid
TB-000176-D1YBLL-01	CTCATTAGTGTGCAAC.1.2	Hyperdiploid
TB-000176-D1YBLL-01	GAACCAGCACCCACAG.1.4	Hyperdiploid
TB-000176-D1YBLL-01	ATTGTGATCAAACTCA.1.3	BCR::ABL1
TB-000176-D1YBLL-01	TTGCGTCTCTCTAGCC.1.1	Hyperdiploid
TB-000176-D1YBLL-01	AGGTCTTAGGGCTTTG.1.3	Hyperdiploid
TB-000176-D1YBLL-01	AATCCCTGTGGACATC.1.1	Hyperdiploid
TB-000176-D1YBLL-01	CATGCGCAGGACAACA.1.1	Hyperdiploid
TB-000176-D1YBLL-01	TAGGTGCGTGCTTACT.1.2	Hyperdiploid
TB-000176-D1YBLL-01	ACGAACAAGACAAACG.1.3	Hyperdiploid
TB-000176-D1YBLL-01	ATAGCATGTGATCATG.1.3	Hyperdiploid
TB-000176-D1YBLL-01	CTCTAAGCACCTACGG.1.2	Hyperdiploid
TB-000176-D1YBLL-01	CGCACCACAATGAGGT.1.5	ETV6-RUNX1
TB-000176-D1YBLL-01	CATTATCTCCTCCCTC.1.5	Hyperdiploid
TB-000176-D1YBLL-01	TTAGGAACAGCACGTT.1.5	Hyperdiploid
TB-000176-D1YBLL-01	GCCACACAGGACAATG.1.5	iAMP21
TB-000176-D1YBLL-01	TGGACAAAGGAAGCTA.1.4	iAMP21
TB-000176-D1YBLL-01	TTGTCCCAGGACCGCT.1.5	Hyperdiploid
TB-000176-D1YBLL-01	TCAACAATCGCTTCTA.1.4	Hyperdiploid
TB-000176-D1YBLL-01	GATTACTCATACTCCT.1.3	Hyperdiploid
TB-000176-D1YBLL-01	GCTGAGGAGAAAGCAT.1.3	Hyperdiploid
TB-000176-D1YBLL-01	GGCTTAAGTGCATTAG.1.3	Hyperdiploid
TB-000176-D1YBLL-01	CCTTGTTCAAGGTATA.1.2	Hyperdiploid
TB-000176-D1YBLL-01	TGGCCTTTCTAACCAA.1.4	Hyperdiploid
TB-000176-D1YBLL-01	TTAACTGAGCGTGCAC.1.2	Hyperdiploid
TB-000176-D1YBLL-01	CTATTCAGTTCCTCCT.1.5	iAMP21
TB-000176-D1YBLL-01	CGGCAATGTACCGTTT.1.3	Hyperdiploid
TB-000176-D1YBLL-01	GAGGAGGCACCCACAG.1.4	Hyperdiploid
TB-000176-D1YBLL-01	GAGGTACAGTTTGTCT.1.2	Hyperdiploid
TB-000176-D1YBLL-01	GTTAACGGTTCACTGT.1.1	Hyperdiploid
TB-000176-D1YBLL-01	CATAGACTCCCGTTGT.1.3	Hyperdiploid
TB-000176-D1YBLL-01	GGTTGACGTCACAGAC.1.2	Hyperdiploid
TB-000176-D1YBLL-01	CGAATCTAGTCACGAT.1.4	Hyperdiploid
TB-000176-D1YBLL-01	TGCTATGCACCCTCAC.1.5	Hyperdiploid
TB-000176-D1YBLL-01	CGTTATCGTAGCTAAT.1.2	Hyperdiploid
TB-000176-D1YBLL-01	CTATTCAGTGATTTGG.1.1	Hyperdiploid
TB-000176-D1YBLL-01	CAAATCATCTTTAAGG.1.5	Hyperdiploid
TB-000176-D1YBLL-01	TTGGGCCAGCCACAAT.1.3	iAMP21
TB-000176-D1YBLL-01	AGTCAAGAGTTCCCGT.1.5	Hyperdiploid
TB-000176-D1YBLL-01	AAGCCTTAGGGATTAG.1.5	Hyperdiploid
TB-000176-D1YBLL-01	AGTTTGCAGCCTGACA.1.5	Hyperdiploid
TB-000176-D1YBLL-01	GAGTGATCAACATAAG.1.5	Hyperdiploid
TB-000176-D1YBLL-01	AAAGGTTAGGAACGGT.1.3	Hyperdiploid
TB-000176-D1YBLL-01	GTTGGAGCATAATTGC.1.5	Hyperdiploid
TB-000176-D1YBLL-01	ACCAAACTCTAATCCT.1.5	Hyperdiploid
TB-000176-D1YBLL-01	CATGCATAGGCTACTG.1.5	Hyperdiploid
TB-000176-D1YBLL-01	CTCTGTTCAGGCATGA.1.1	Hyperdiploid
TB-000176-D1YBLL-01	TTAGGCGTCTACTAAG.1.1	Hyperdiploid
TB-000176-D1YBLL-01	CTCTAGCTCGAGGAGT.1.2	Hyperdiploid
TB-000176-D1YBLL-01	ACCCTCCCAGCTCAAC.1.4	Hyperdiploid
TB-000176-D1YBLL-01	CTAATTGAGCTCCTAC.1.3	Hyperdiploid
TB-000176-D1YBLL-01	TTCTTAGGTGAGCAAG.1.3	Hyperdiploid
TB-000176-D1YBLL-01	CTTTATCAGCCGCAGT.1.2	Hyperdiploid
TB-000176-D1YBLL-01	TTATTGCTCTGCAACG.1.4	Hyperdiploid
TB-000176-D1YBLL-01	TTAATCGAGGATTGAG.1.2	Hyperdiploid
TB-000176-D1YBLL-01	CGGCCATAGTTATCTC.1.4	Hyperdiploid
TB-000176-D1YBLL-01	TTGCACACAACCCTCC.1.4	iAMP21
TB-000176-D1YBLL-01	AAAGGTTAGAAAGCAT.1.4	Hyperdiploid
TB-000176-D1YBLL-01	GGTATTTCAGCTTACA.1.4	Hyperdiploid
TB-000176-D1YBLL-01	TATTGACCATTATCCC.1.4	hypodiploid
TB-000176-D1YBLL-01	CAAGTATGTAACCAGC.1.5	Hyperdiploid
TB-000176-D1YBLL-01	AGGGTTGCATTGGGAG.1.1	hypodiploid
TB-000176-D1YBLL-01	CTCATGACATTGTGCA.1.3	Hyperdiploid
TB-000176-D1YBLL-01	TCCTGTTCAAGGTACG.1.3	Hyperdiploid
TB-000176-D1YBLL-01	TAAACAGCATAGCGAG.1.5	Hyperdiploid
TB-000176-D1YBLL-01	GCCCAAATCATTAGGC.1.3	Hyperdiploid
TB-000176-D1YBLL-01	TGGCCATCACAACCTA.1.3	Hyperdiploid
TB-000176-D1YBLL-01	CAGGGCTTCATAACTG.1.1	Hyperdiploid
TB-000176-D1YBLL-01	GTCTTGCTCTGTGAGT.1.1	Hyperdiploid
TB-000176-D1YBLL-01	GAGGCCTTCGCTTGCT.1.2	Hyperdiploid
TB-000176-D1YBLL-01	TCGGTTCTCCTCCTAA.1.5	Hyperdiploid
TB-000176-D1YBLL-01	AGGCAGGTCCACCTGT.1.3	ETV6-RUNX1
TB-000176-D1YBLL-01	CGTGGTTCATGTCAAT.1.4	hypodiploid
TB-000176-D1YBLL-01	CTTGTAAAGTCAGTAC.1.2	Hyperdiploid
TB-000176-D1YBLL-01	CGAATCTAGCATGCAT.1.5	Hyperdiploid
TB-000176-D1YBLL-01	GTTAATGTCCAAGTTA.1.1	BCR::ABL1
TB-000176-D1YBLL-01	CCTGGTAAGACCATAC.1.4	hypodiploid
TB-000176-D1YBLL-01	CTAGTCGAGGATTGAG.1.3	Hyperdiploid
TB-000176-D1YBLL-01	AACGCCCAGTCACTCC.1.4	Hyperdiploid
TB-000176-D1YBLL-01	GCAGGCAAGTATTGGC.1.3	Hyperdiploid
TB-000176-D1YBLL-01	GTCATGAGTATTCGTC.1.5	Hyperdiploid
TB-000176-D1YBLL-01	GAGCTTAGTAACGAGG.1.3	Hyperdiploid
TB-000176-D1YBLL-01	TCTAAGGGTTGTGATG.1.1	Hyperdiploid
TB-000176-D1YBLL-01	CGTGCTGCAAACCTAT.1.4	Hyperdiploid
TB-000176-D1YBLL-01	ACACTAGGTGTGAGGA.1.3	Hyperdiploid
TB-000176-D1YBLL-01	CTTACCGGTCTAACCT.1.4	iAMP21
TB-000176-D1YBLL-01	TCCCGGACACCACAAC.1.4	Hyperdiploid
TB-000176-D1YBLL-01	TTAGGCGTCCGCTAGA.1.5	Hyperdiploid
TB-000176-D1YBLL-01	TTGACTAAGGCGCTAC.1.5	Hyperdiploid
TB-000176-D1YBLL-01	CCTGTATGTACCGAAC.1.2	Hyperdiploid
TB-000176-D1YBLL-01	ATGATGGAGGGTTAGA.1.2	iAMP21
TB-000176-D1YBLL-01	TCTATGTTCCTTTACG.1.2	Hyperdiploid
TB-000176-D1YBLL-01	TTGCAGCCATAAACCT.1.2	Hyperdiploid
TB-000176-D1YBLL-01	ACGTTACAGCTTCCCG.1.4	iAMP21
TB-000176-D1YBLL-01	CACCGGTAGACAACAG.1.5	Hyperdiploid
TB-000176-D1YBLL-01	AGAATCTGTCATCATC.1.4	Hyperdiploid
TB-000176-D1YBLL-01	GACTCACCACCACAAC.1.2	Hyperdiploid
TB-000176-D1YBLL-01	GACTAATGTAGCCTCC.1.5	Hyperdiploid
TB-000176-D1YBLL-01	TGTAAGCTCGAGGAGT.1.5	Hyperdiploid
TB-000176-D1YBLL-01	ATGAGCCGTGATTTGG.1.4	Hyperdiploid
TB-000176-D1YBLL-01	TGTAATGTCTAATTGG.1.2	Hyperdiploid
TB-000176-D1YBLL-01	TACCCGGCAACACCTA.1.3	iAMP21
TB-000176-D1YBLL-01	GGCCAACTCATGCTAA.1.5	hypodiploid
TB-000176-D1YBLL-01	AACCTTAAGTTACCGG.1.5	BCR::ABL1
TB-000176-D1YBLL-01	GCAATGAAGTAACAGG.1.3	Hyperdiploid
TB-000176-D1YBLL-01	CTATAACCACTTGTTC.1.4	Hyperdiploid
TB-000176-D1YBLL-01	GCGTTTCTCTCACTAT.1.3	Hyperdiploid
TB-000176-D1YBLL-01	TTGAGCTAGACAACGA.1.3	Hyperdiploid
TB-000176-D1YBLL-01	TGAAGCAAGCATTATG.1.3	Hyperdiploid
TB-000176-D1YBLL-01	GGTGAGGTCTCATCAT.1.4	Hyperdiploid
TB-000176-D1YBLL-01	TAGCATATCGCGCTAA.1.5	Hyperdiploid
TB-000176-D1YBLL-01	TATCCAGCAGTATGTT.1.4	Hyperdiploid
TB-000176-D1YBLL-01	GGAAACTCAATGAATG.1.2	ETV6-RUNX1
TB-000176-D1YBLL-01	AAACGGATCGCACAAT.1.5	Hyperdiploid
TB-000176-D1YBLL-01	TTAGCAGGTTATGTGG.1.3	Hyperdiploid
TB-000176-D1YBLL-01	GGCCAACTCATTTGTC.1.4	Hyperdiploid
TB-000176-D1YBLL-01	TGTGTTAAGGCTAAGA.1.3	Hyperdiploid
TB-000176-D1YBLL-01	CATAGCTAGACAACGA.1.3	Hyperdiploid
TB-000176-D1YBLL-01	TTAAGGACACCTAATG.1.2	Hyperdiploid
TB-000176-D1YBLL-01	GTCTATGCAGCGCTTG.1.2	Hyperdiploid
TB-000176-D1YBLL-01	TCATAACCAAGCTTTG.1.3	Hyperdiploid
TB-000176-D1YBLL-01	CGCAATCCAGTGAACG.1.4	hypodiploid
TB-000176-D1YBLL-01	CGTGTGTCACATTGCA.1.3	Hyperdiploid
TB-000176-D1YBLL-01	CCAACATAGCGCTAAT.1.3	Hyperdiploid
TB-000176-D1YBLL-01	TGACCTTGTGTTGCAA.1.1	Hyperdiploid
TB-000176-D1YBLL-01	CTCCAACTCGTTACAA.1.2	Hyperdiploid
TB-000176-D1YBLL-01	AAGTAGCCATAGACTT.1.4	iAMP21
TB-000176-D1YBLL-01	ACCTTGTGTAGGATTT.1.4	iAMP21
TB-000176-D1YBLL-01	GATTGCGTCGTTACTT.1.1	hypodiploid
TB-000176-D1YBLL-01	CATGGCGGTTGTTGGA.1.3	Hyperdiploid
TB-000176-D1YBLL-01	TAGCCGGGTTCAAGCA.1.5	Hyperdiploid
TB-000176-D1YBLL-01	TGGGCCTAGTTTAACG.1.5	Hyperdiploid
TB-000176-D1YBLL-01	AGGATCCGTAAATTGC.1.5	Hyperdiploid
TB-000176-D1YBLL-01	GGGTATTTCTTAGCCC.1.3	Hyperdiploid
TB-000176-D1YBLL-01	CAATGACTCCCGTTAC.1.1	Hyperdiploid
TB-000176-D1YBLL-01	CGCGATTCAGTTTACG.1.3	Hyperdiploid
TB-000176-D1YBLL-01	TTGGATCAGTGAGAGC.1.3	Hyperdiploid
TB-000176-D1YBLL-01	ATTAACCCATCTTGAG.1.5	hypodiploid
TB-000176-D1YBLL-01	CCCGTAAAGGCCGGAA.1.3	Hyperdiploid
TB-000176-D1YBLL-01	ACCAATATCACCGGTA.1.2	Hyperdiploid
TB-000176-D1YBLL-01	TCTTGACGTTAAGCTG.1.2	Hyperdiploid
TB-000176-D1YBLL-01	CCGCAAGGTGGTTAGC.1.5	BCR::ABL1
TB-000176-D1YBLL-01	TAGCCTCTCGTTTCCA.1.1	Hyperdiploid
TB-000176-D1YBLL-01	CAACAATGTGGACATC.1.4	Hyperdiploid
TB-000176-D1YBLL-01	AGCCAGTGTTTGAGGC.1.3	BCR::ABL1
TB-000176-D1YBLL-01	ATACCTGCAACTCGCG.1.1	Hyperdiploid
TB-000176-D1YBLL-01	GATAGACCACGGTACT.1.2	Hyperdiploid
TB-000176-D1YBLL-01	TCATACTTCTTAGGAC.1.2	iAMP21
TB-000176-D1YBLL-01	GTGCTTACAGCCAGTT.1.3	hypodiploid
TB-000176-D1YBLL-01	CATAACGGTAATCACG.1.2	Hyperdiploid
TB-000176-D1YBLL-01	ACAACATGTGCAATGC.1.5	Hyperdiploid
TB-000176-D1YBLL-01	CCCAGCACATTCCTGT.1.4	iAMP21
TB-000176-D1YBLL-01	CTCGACAAGGACTAAG.1.3	Hyperdiploid
TB-000176-D1YBLL-01	AGCAAATAGCAGGCCT.1.5	Hyperdiploid
TB-000176-D1YBLL-01	GATGAGGGTTAGTACG.1.5	Hyperdiploid
TB-000176-D1YBLL-01	GCTCACAAGGAAGCAC.1.2	Hyperdiploid
TB-000176-D1YBLL-01	GCTTATCGTTCGCGCT.1.4	Hyperdiploid
TB-000176-D1YBLL-01	CTTAAGATCCTAAATG.1.5	ETV6-RUNX1
TB-000176-D1YBLL-01	ACGACAAAGCTAGAAG.1.1	Hyperdiploid
TB-000176-D1YBLL-01	GCCAATTAGGGTTATC.1.1	Hyperdiploid
TB-000176-D1YBLL-01	GTCATTAAGTTTGCGG.1.2	Hyperdiploid
TB-000176-D1YBLL-01	GCCTCAAAGGGTTATC.1.2	Hyperdiploid
TB-000176-D1YBLL-01	GCCTTAGAGTAGCCAT.1.1	Hyperdiploid
TB-000176-D1YBLL-01	CTCACAACAGTTTGTG.1.4	Hyperdiploid
TB-000176-D1YBLL-01	AGTCAGGCATGACTAT.1.5	Hyperdiploid
TB-000176-D1YBLL-01	TGTGATCAGCAAGATG.1.3	Hyperdiploid
TB-000176-D1YBLL-01	TGCTTAAAGCTCATAA.1.3	Hyperdiploid
TB-000176-D1YBLL-01	ATCCCGCGTCCGTGAG.1.4	Hyperdiploid
TB-000176-D1YBLL-01	TTTACGAAGCCAAATC.1.4	Hyperdiploid
TB-000176-D1YBLL-01	TTACCTGTCGCAGGCT.1.1	iAMP21
TB-000176-D1YBLL-01	CGCTACTTCCTCATGC.1.5	Hyperdiploid
TB-000176-D1YBLL-01	TGTTGTTTCCGCTAGA.1.5	Hyperdiploid
TB-000176-D1YBLL-01	AGCTGCTCACCTGTAA.1.3	iAMP21
TB-000176-D1YBLL-01	ACTAAAGCACTAAGAA.1.2	Hyperdiploid
TB-000176-D1YBLL-01	CCGCCAACACAAGCCT.1.2	Hyperdiploid
TB-000176-D1YBLL-01	CTCTAGCTCCAATAGC.1.1	hypodiploid
TB-000176-D1YBLL-01	GCATATATCGCGACAC.1.5	iAMP21
TB-000176-D1YBLL-01	GGATTGCGTAATAGCT.1.5	Hyperdiploid
TB-000176-D1YBLL-01	CGCTACTTCCCTCATA.1.4	ETV6-RUNX1
TB-000176-D1YBLL-01	GATCAGGCATAACGGG.1.3	Hyperdiploid
TB-000176-D1YBLL-01	TGCTAACAGGAGTAAT.1.2	Hyperdiploid
TB-000176-D1YBLL-01	TCGGTTTGTGGACCTG.1.1	Hyperdiploid
TB-000176-D1YBLL-01	TTTGTGAAGGGACCTC.1.1	Hyperdiploid
TB-000176-D1YBLL-01	ATTCAACCAGCCTGCA.1.2	Hyperdiploid
TB-000176-D1YBLL-01	CTCTTGATCACCGGTA.1.5	Hyperdiploid
TB-000176-D1YBLL-01	TTTCACCCAGGCTAGA.1.3	Hyperdiploid
TB-000176-D1YBLL-01	CCTTGCGTCCCTGACT.1.3	Hyperdiploid
TB-000176-D1YBLL-01	GTGCTGGGTTCCAGGG.1.5	hypodiploid
TB-000176-D1YBLL-01	GCTTTCATCCTTGAGG.1.4	Hyperdiploid
TB-000176-D1YBLL-01	GAGGACTAGGCAACAA.1.5	Hyperdiploid
TB-000176-D1YBLL-01	ATTCCGGAGGTAACGA.1.2	Hyperdiploid
TB-000176-D1YBLL-01	CTAATGTCAAGCGATG.1.3	Hyperdiploid
TB-000176-D1YBLL-01	GTTTCTAGTTGTAACG.1.3	Hyperdiploid
TB-000176-D1YBLL-01	ATTGGCTAGCTTCTCA.1.2	iAMP21
TB-000176-D1YBLL-01	AACTGTTCACAGACTC.1.5	Hyperdiploid
TB-000176-D1YBLL-01	CTTGCGCGTTTACGTC.1.2	iAMP21
TB-000176-D1YBLL-01	AGGAGCTAGGCTGTGC.1.3	iAMP21
TB-000176-D1YBLL-01	GGCATGGAGGCGCACT.1.1	Hyperdiploid
TB-000176-D1YBLL-01	CTTAGTTTCTCACTCA.1.5	Hyperdiploid
TB-000176-D1YBLL-01	GTACTAGGTCAAGACC.1.4	Hyperdiploid
TB-000176-D1YBLL-01	GCTGCACAGCACTAAC.1.3	Hyperdiploid
TB-000176-D1YBLL-01	GAAACTGAGGTCGAGG.1.3	iAMP21
TB-000176-D1YBLL-01	ACACAATGTCAATACG.1.5	Hyperdiploid
TB-000176-D1YBLL-01	TCGGTTACAAACTGCC.1.1	iAMP21
TB-000176-D1YBLL-01	CCTTAACGTGTTAAAC.1.2	Hyperdiploid
TB-000176-D1YBLL-01	AACAGGATCCACAATA.1.4	Hyperdiploid
TB-000176-D1YBLL-01	CACGCTAAGCCTGATG.1.4	Hyperdiploid
TB-000176-D1YBLL-01	TATCCGGAGCATTATG.1.5	Hyperdiploid
TB-000176-D1YBLL-01	TTGCAAGGTTGCTTCG.1.5	iAMP21
TB-000176-D1YBLL-01	ACAGGTAAGGCCGGAA.1.5	BCR::ABL1
TB-000176-D1YBLL-01	CGTGTTACATCGTTCT.1.1	iAMP21
TB-000176-D1YBLL-01	AATGAAGGTTGGATCA.1.3	Hyperdiploid
TB-000176-D1YBLL-01	GAGCAAATCCCGCAAA.1.4	Hyperdiploid
TB-000176-D1YBLL-01	AGGACTAAGATACTTG.1.5	Hyperdiploid
TB-000176-D1YBLL-01	TATCGAGGTTTGTCTA.1.5	iAMP21
TB-000176-D1YBLL-01	TGTGAAACAGCACGAA.1.4	Hyperdiploid
TB-000176-D1YBLL-01	GCGGTTGGTCTTGCTG.1.4	Hyperdiploid
TB-000176-D1YBLL-01	CTGGTCAAGTTAGCTA.1.3	Hyperdiploid
TB-000176-D1YBLL-01	GGGATTAAGAGGATAT.1.4	iAMP21
TB-000176-D1YBLL-01	CGGCTAATCAAACTCA.1.5	iAMP21
TB-000176-D1YBLL-01	GGTTACTAGCTACTGG.1.2	Hyperdiploid
TB-000176-D1YBLL-01	CTTCTCAAGCACAGGG.1.2	Hyperdiploid
TB-000176-D1YBLL-01	CTAAGTCAGGTAAGGC.1.3	Hyperdiploid
TB-000176-D1YBLL-01	TTGGCGGGTTAAGCGC.1.5	Hyperdiploid
TB-000176-D1YBLL-01	GAAGTCAAGCCTGATG.1.1	BCR::ABL1
TB-000176-D1YBLL-01	CCTTAACGTGATCATG.1.3	Hyperdiploid
TB-000176-D1YBLL-01	CGTTAGGTCTTAGCGG.1.3	Hyperdiploid
TB-000176-D1YBLL-01	ACAACAACACCGTTCC.1.2	KMT2A-R
TB-000176-D1YBLL-01	ATTACCCGTCAAAGGG.1.2	Hyperdiploid
TB-000176-D1YBLL-01	CTAATCCGTTAACACG.1.5	ETV6-RUNX1
TB-000176-D1YBLL-01	GTCTCACTCATTTGTC.1.4	Hyperdiploid
TB-000176-D1YBLL-01	GAAGTCAAGGGTCTAT.1.3	Hyperdiploid
TB-000176-D1YBLL-01	CCTGAATAGGCGAATA.1.5	Hyperdiploid
TB-000176-D1YBLL-01	CGTGCACAGCATCCAG.1.1	hypodiploid
TB-000176-D1YBLL-01	TACCTTAGTGCAACTA.1.4	Hyperdiploid
TB-000176-D1YBLL-01	TGAGGTGCAGGTTCAC.1.4	iAMP21
TB-000176-D1YBLL-01	TGTAAAGCACCTAAGC.1.2	BCR::ABL1
TB-000176-D1YBLL-01	GACAATACACCTGCTC.1.1	Hyperdiploid
TB-000176-D1YBLL-01	TCCATAAAGCATTAGC.1.3	Hyperdiploid
TB-000176-D1YBLL-01	CTTCAGGAGAACCTGT.1.4	BCR::ABL1
TB-000176-D1YBLL-01	CATCATGCAGGGAGCT.1.5	Hyperdiploid
TB-000176-D1YBLL-01	GGGAGTAGTTACTTCA.1.3	iAMP21
TB-000176-D1YBLL-01	TTGCGAGTCTCCTCAA.1.3	Hyperdiploid
TB-000176-D1YBLL-01	GCTGGTTCACTAAGCC.1.4	Hyperdiploid
TB-000176-D1YBLL-01	GACGCAACAGAACCGA.1.2	Hyperdiploid
TB-000176-D1YBLL-01	GTGCTCAAGGTATTGC.1.3	Hyperdiploid
TB-000176-D1YBLL-01	TTAAGTGTCGGTTTCC.1.2	Hyperdiploid
TB-000176-D1YBLL-01	TTTAACGAGCGATAAG.1.5	iAMP21
TB-000176-D1YBLL-01	ACACTAGGTTAGAGGG.1.1	iAMP21
TB-000176-D1YBLL-01	CCACATTGTTTAGCTC.1.2	Hyperdiploid
TB-000176-D1YBLL-01	ATTCAACCAACCTAAT.1.5	Hyperdiploid
TB-000176-D1YBLL-01	ATTGCGCCACTGGCTG.1.5	Hyperdiploid
TB-000176-D1YBLL-01	TGCTCAACATCATGTG.1.5	Hyperdiploid
TB-000176-D1YBLL-01	GGTGTTGTCCTAATAG.1.2	Hyperdiploid
TB-000176-D1YBLL-01	TATGGCCCAAGGTGCA.1.1	Hyperdiploid
TB-000176-D1YBLL-01	TCTTGACGTAGTAAGA.1.3	Hyperdiploid
TB-000176-D1YBLL-01	ACTATCCGTTTAACGG.1.3	iAMP21
TB-000176-D1YBLL-01	AGCTGCTCAGGGAGCT.1.3	Hyperdiploid
TB-000176-D1YBLL-01	GGGAGTAGTTGTTGTC.1.3	Hyperdiploid
TB-000176-D1YBLL-01	GTTCGCTTCCTCACAC.1.3	Hyperdiploid
TB-000176-D1YBLL-01	GATGACTTCGTTAGTA.1.1	Hyperdiploid
TB-000176-D1YBLL-01	GGATTGCGTGCGCATG.1.3	Hyperdiploid
TB-000176-D1YBLL-01	GGCTAGACAGTACCGT.1.4	Hyperdiploid
TB-000176-D1YBLL-01	CCGTTACTCTTGCATT.1.1	Hyperdiploid
TB-000176-D1YBLL-01	ATAACGACAGAGGCTA.1.4	Hyperdiploid
TB-000176-D1YBLL-01	ATGATGGAGCTAATCA.1.5	Hyperdiploid
TB-000176-D1YBLL-01	GCCTTAGAGTCATTGA.1.5	Hyperdiploid
TB-000176-D1YBLL-01	GGGCTAACAGTTAAAG.1.1	Hyperdiploid
TB-000176-D1YBLL-01	ACGCCTAAGGGATTAG.1.2	Hyperdiploid
TB-000176-D1YBLL-01	TTGTCCATCAATCTCT.1.5	hypodiploid
TB-000176-D1YBLL-01	ATATGTCCAAACGCGA.1.3	Hyperdiploid
TB-000176-D1YBLL-01	AGTACGCGTATGGTGC.1.4	Hyperdiploid
TB-000176-D1YBLL-01	ACAACACTCATGAAGG.1.3	Hyperdiploid
TB-000176-D1YBLL-01	ATATAGGCACGTAAGG.1.4	hypodiploid
TB-000176-D1YBLL-01	ATACCGGTCCAAATCA.1.4	BCR::ABL1
TB-000176-D1YBLL-01	AATTACCCATTATGGT.1.1	Hyperdiploid
TB-000176-D1YBLL-01	AGAGGAACAAAGGCCA.1.1	Hyperdiploid
TB-000176-D1YBLL-01	AGGGCCTTCACCTGCT.1.5	Hyperdiploid
TB-000176-D1YBLL-01	GGTAGGAGTTAATCGG.1.5	iAMP21
TB-000176-D1YBLL-01	TCTTCAAGTTAACACG.1.4	Hyperdiploid
TB-000176-D1YBLL-01	CAAGGCTGTAACAGGG.1.4	Hyperdiploid
TB-000176-D1YBLL-01	GTACTTCGTGCGCGTA.1.5	Hyperdiploid
TB-000176-D1YBLL-01	GTGCTGATCCACCTTA.1.1	Hyperdiploid
TB-000176-D1YBLL-01	CGAAGAATCGTTATCT.1.3	Hyperdiploid
TB-000176-D1YBLL-01	CAGAACCGTAATTAGC.1.5	Hyperdiploid
TB-000176-D1YBLL-01	AAGCCTTAGGGTGAAC.1.4	Hyperdiploid
TB-000176-D1YBLL-01	TGCGCAGGTCGACTAA.1.1	Hyperdiploid
TB-000176-D1YBLL-01	CGCTTGCGTGCACGCA.1.3	Hyperdiploid
TB-000176-D1YBLL-01	CAGGATGCAAGGATTA.1.4	iAMP21
TB-000176-D1YBLL-01	TTTGGTAAGTATTGCA.1.4	Hyperdiploid
TB-000176-D1YBLL-01	ATTACCGCACTAAGAA.1.2	Hyperdiploid
TB-000176-D1YBLL-01	TGTAACTCAGGACACA.1.5	Hyperdiploid
TB-000176-D1YBLL-01	CCTTCAATCGTAATCA.1.5	Hyperdiploid
TB-000176-D1YBLL-01	CAACCCGCAGCGCTTG.1.1	Hyperdiploid
TB-000176-D1YBLL-01	GTTAACGGTGAGGTAG.1.5	iAMP21
TB-000176-D1YBLL-01	TGATTGCAGGATTGAG.1.2	Hyperdiploid
TB-000176-D1YBLL-01	TGATTAGTCTTGCAGG.1.3	iAMP21
TB-000176-D1YBLL-01	AGAGAGGAGCCTGGTA.1.2	Hyperdiploid
TB-000176-D1YBLL-01	AAACGGATCATGCATA.1.3	Hyperdiploid
TB-000176-D1YBLL-01	GCTGTGATCTTAGCCC.1.3	Hyperdiploid
TB-000176-D1YBLL-01	ATGACAACAATATAGG.1.4	Hyperdiploid
TB-000176-D1YBLL-01	ACTTCGCTCGAGGAGT.1.1	Hyperdiploid
TB-000176-D1YBLL-01	TGTAACTCACTTCACT.1.5	Hyperdiploid
TB-000176-D1YBLL-01	TTAAGTGTCCTGTTCA.1.5	Hyperdiploid
TB-000176-D1YBLL-01	CTATGAGGTGATGATT.1.1	Hyperdiploid
TB-000176-D1YBLL-01	GGACGAAGTTCACCAT.1.3	Hyperdiploid
TB-000176-D1YBLL-01	AACCTTAAGTAAGGGC.1.5	Hyperdiploid
TB-000176-D1YBLL-01	ACCATTAAGCCGGTAC.1.5	iAMP21
TB-000176-D1YBLL-01	GTGTCCAAGCGATAAG.1.3	Hyperdiploid
TB-000176-D1YBLL-01	GAACTTATCTAATCAG.1.2	Hyperdiploid
TB-000176-D1YBLL-01	AAACGTACAGCAATAA.1.1	Hyperdiploid
TB-000176-D1YBLL-01	CTCATTTAGCGAGTAA.1.4	Hyperdiploid
TB-000176-D1YBLL-01	GAGTCATTCTTTGAGA.1.2	Hyperdiploid
TB-000176-D1YBLL-01	AGTCTTGCATCAGTAT.1.3	iAMP21
TB-000176-D1YBLL-01	TCTTGTCCAAGCCACT.1.4	iAMP21
TB-000176-D1YBLL-01	CGAGGTGAGGACCAGG.1.4	Hyperdiploid
TB-000176-D1YBLL-01	GACTTGGTCGTTCACC.1.2	Hyperdiploid
TB-000176-D1YBLL-01	GATAACGAGGCCGGAA.1.2	Hyperdiploid
TB-000176-D1YBLL-01	AGCTAAACACATTGCA.1.3	Hyperdiploid
TB-000176-D1YBLL-01	CCTGCTCCAATGAAGC.1.4	Hyperdiploid
TB-000176-D1YBLL-01	ACTAACTCACTTAGGC.1.3	Hyperdiploid
TB-000176-D1YBLL-01	GATAAGCCAGGATAAC.1.4	Hyperdiploid
TB-000176-D1YBLL-01	TCCATCATCAATACGC.1.5	Hyperdiploid
TB-000176-D1YBLL-01	CGCTTCTAGCAGGTTT.1.1	iAMP21
TB-000176-D1YBLL-01	CCATAATCATGAATAG.1.4	Hyperdiploid
TB-000176-D1YBLL-01	ATCAAGACAACAGGAT.1.1	Hyperdiploid
TB-000176-D1YBLL-01	GTGTCCAAGTGAGGTA.1.4	Hyperdiploid
TB-000176-D1YBLL-01	CTTGAACAGCGAAGTA.1.3	Hyperdiploid
TB-000176-D1YBLL-01	TGATCAATCCTTCGTA.1.1	Hyperdiploid
TB-000176-D1YBLL-01	TTGTTGTTCAGCCAAT.1.3	iAMP21
TB-000176-D1YBLL-01	CTGTTAAAGTAACTCA.1.1	Hyperdiploid
TB-000176-D1YBLL-01	GAGATAAGTTACTAGG.1.1	Hyperdiploid
TB-000176-D1YBLL-01	TCTGTGACAAGCTTAT.1.5	Hyperdiploid
TB-000176-D1YBLL-01	CTAATAGTCTTTGTAC.1.3	ETV6-RUNX1
TB-000176-D1YBLL-01	TGTGGCCAGGTCTTGG.1.4	Hyperdiploid
TB-000176-D1YBLL-01	CGAACCGGTTGAATCG.1.3	Hyperdiploid
TB-000176-D1YBLL-01	ACCTACCTCAATGTGC.1.5	Hyperdiploid
TB-000176-D1YBLL-01	TCCATTGTCCTAATTC.1.4	Hyperdiploid
TB-000176-D1YBLL-01	CATCCCAGTGCATTTC.1.5	Hyperdiploid
TB-000176-D1YBLL-01	GAGCAAGGTCTCAGCC.1.2	Hyperdiploid
TB-000176-D1YBLL-01	AAGGTATAGGAACCGG.1.3	Hyperdiploid
TB-000176-D1YBLL-01	AGTGTTTCATGGAGGC.1.5	Hyperdiploid
TB-000176-D1YBLL-01	CGGGCTTAGAGGCTAA.1.1	Hyperdiploid
TB-000176-D1YBLL-01	ATTAACCCATCCCTCA.1.4	Hyperdiploid
TB-000176-D1YBLL-01	ACTTACTTCGCAAACT.1.1	Hyperdiploid
TB-000176-D1YBLL-01	CAGCCTAAGTGGACAA.1.1	hypodiploid
TB-000176-D1YBLL-01	CTAAAGCTCTTGTTCG.1.1	iAMP21
TB-000176-D1YBLL-01	AAGTTAGCAATCATGT.1.5	Hyperdiploid
TB-000176-D1YBLL-01	GTCAATATCCTCAGTC.1.4	Hyperdiploid
TB-000176-D1YBLL-01	CGGGCTTAGCATCCAG.1.3	ETV6-RUNX1
TB-000176-D1YBLL-01	GTCTAACAGGGACCTC.1.2	Hyperdiploid
TB-000176-D1YBLL-01	CCATATTTCCTGATTT.1.4	Hyperdiploid
TB-000176-D1YBLL-01	TTGACGTAGACTATTG.1.4	BCR::ABL1
TB-000176-D1YBLL-01	ACATCATCATGTCAGC.1.5	hypodiploid
TB-000176-D1YBLL-01	AAAGGTTAGCGGGCAA.1.5	Hyperdiploid
TB-000176-D1YBLL-01	TTTAGCTTCATCACTT.1.2	Hyperdiploid
TB-000176-D1YBLL-01	GAGTCAAAGTGGCGGA.1.2	Hyperdiploid
TB-000176-D1YBLL-01	TTTCTCACAAGTGTCC.1.2	Hyperdiploid
TB-000176-D1YBLL-01	CCTATAGCAAGCTACC.1.3	Hyperdiploid
TB-000176-D1YBLL-01	GCACTTACACAAAGCG.1.4	Hyperdiploid
TB-000176-D1YBLL-01	CGTGCTGCAACGTGCT.1.4	Hyperdiploid
TB-000176-D1YBLL-01	GTTACTCGTTCGGTAA.1.3	Hyperdiploid
TB-000176-D1YBLL-01	TGGTTCCTCTGGTCCT.1.4	Hyperdiploid
TB-000176-D1YBLL-01	GCTTCGCGTAATAACC.1.5	Hyperdiploid
TB-000176-D1YBLL-01	ATGGCCCAGGGCTTAT.1.3	Hyperdiploid
TB-000176-D1YBLL-01	TTCAGTTTCTAAGTGC.1.4	Hyperdiploid
TB-000176-D1YBLL-01	GCTGTACCAGCAATAA.1.5	Hyperdiploid
TB-000176-D1YBLL-01	GGGCGAATCATGTGGT.1.4	Hyperdiploid
TB-000176-D1YBLL-01	CGATTCCTCGATATTG.1.5	Hyperdiploid
TB-000176-D1YBLL-01	TCTGGCTTCGCTAGTG.1.4	Hyperdiploid
TB-000176-D1YBLL-01	ATGTAAGCACAAGCCT.1.2	iAMP21
TB-000176-D1YBLL-01	AGGTCCGGTGAATCGC.1.3	Hyperdiploid
TB-000176-D1YBLL-01	AGGCGGATCCTGCGAA.1.4	Hyperdiploid
TB-000176-D1YBLL-01	GGGATAATCAGGCCTA.1.5	hypodiploid
TB-000176-D1YBLL-01	ACCTTCCAGGAGTAAT.1.2	Hyperdiploid
TB-000176-D1YBLL-01	TTAGCTGCAGTCTAAT.1.5	Hyperdiploid
TB-000176-D1YBLL-01	AAATGGCCATAGCGAG.1.1	Hyperdiploid
TB-000176-D1YBLL-01	TCTAGCGAGTTAGACC.1.4	Hyperdiploid
TB-000176-D1YBLL-01	CTAGGACGTCAGTAAT.1.2	Hyperdiploid
TB-000176-D1YBLL-01	TAAGGCTTCAGCACCA.1.4	Hyperdiploid
TB-000176-D1YBLL-01	TATCGCACACCGGCTA.1.2	iAMP21
TB-000176-D1YBLL-01	GACTATTCACGAACAG.1.1	hypodiploid
TB-000176-D1YBLL-01	TTTACGAAGGCTTAAC.1.4	iAMP21
TB-000176-D1YBLL-01	TAAACAGCAGGCGAGT.1.5	hypodiploid
TB-000176-D1YBLL-01	AATTGGGAGGACCTGC.1.5	Hyperdiploid
TB-000176-D1YBLL-01	TTTATGGAGGCCGGAA.1.3	Hyperdiploid
TB-000176-D1YBLL-01	AACGCCCAGCTCGCTT.1.2	Hyperdiploid
TB-000176-D1YBLL-01	TCGTAATCAGGACCTT.1.4	iAMP21
TB-000176-D1YBLL-01	CGTCAATAGCCGCAGT.1.5	Hyperdiploid
TB-000176-D1YBLL-01	TCCGCCATCCTCCCTC.1.3	ETV6-RUNX1
TB-000176-D1YBLL-01	GAGTTACTCCTGGTCT.1.5	Hyperdiploid
TB-000176-D1YBLL-01	TAGGGTTTCAATCTAG.1.4	Hyperdiploid
TB-000176-D1YBLL-01	CTAGATTCAAGGTATA.1.4	Hyperdiploid
TB-000176-D1YBLL-01	TGCCATTGTACGCGCA.1.5	iAMP21
TB-000176-D1YBLL-01	AAAGCCCGTGGACCTG.1.3	hypodiploid
TB-000176-D1YBLL-01	TAGGGTTTCCGGGACT.1.5	Hyperdiploid
TB-000176-D1YBLL-01	CTCGACAAGCCGCAGT.1.1	iAMP21
TB-000176-D1YBLL-01	ACCGGTTCAGGCTGTT.1.3	Hyperdiploid
TB-000176-D1YBLL-01	ATTGCAGGTCTAACCT.1.3	Hyperdiploid
TB-000176-D1YBLL-01	CTCAATAAGGTCCTAG.1.5	Hyperdiploid
TB-000176-D1YBLL-01	CATAGTCAGTAACTCA.1.2	Hyperdiploid
TB-000176-D1YBLL-01	TAGTAACGTAATCACG.1.5	Hyperdiploid
TB-000176-D1YBLL-01	TTAAGGACAGTCTATG.1.1	Hyperdiploid
TB-000176-D1YBLL-01	AATTGCTCAGCTCAAC.1.1	Hyperdiploid
TB-000176-D1YBLL-01	CCAAATCAGTAGCGCC.1.5	Hyperdiploid
TB-000176-D1YBLL-01	TAAGTGCTCAGCAAAG.1.1	Hyperdiploid
TB-000176-D1YBLL-01	AGTGTTTCAGACAAAC.1.3	Hyperdiploid
TB-000176-D1YBLL-01	CATCCTGGTAACAGGG.1.2	Hyperdiploid
TB-000176-D1YBLL-01	TCAGGTCCATCCTAGA.1.5	Hyperdiploid
TB-000176-D1YBLL-01	TCTAGCACAACCTAAT.1.5	Hyperdiploid
TB-000176-D1YBLL-01	TCAGCGATCTGCAACG.1.1	Hyperdiploid
TB-000176-D1YBLL-01	TGGCTTTGTCATAACG.1.2	Hyperdiploid
TB-000176-D1YBLL-01	GTGAATCTCGAGCAAA.1.1	Hyperdiploid
TB-000176-D1YBLL-01	CACTTAAAGCTAGAAG.1.2	Hyperdiploid
TB-000176-D1YBLL-01	CGCTTCTAGTCCTTCA.1.1	Hyperdiploid
TB-000176-D1YBLL-01	GCATTGCCAAACATAG.1.4	Hyperdiploid
TB-000176-D1YBLL-01	CTTGACGAGCAGGCCT.1.5	Hyperdiploid
TB-000176-D1YBLL-01	TTTACGAAGTATTGTG.1.1	Hyperdiploid
TB-000176-D1YBLL-01	AGCAAGGGTCACCAAA.1.5	Hyperdiploid
TB-000176-D1YBLL-01	GGGTTTGTCATGTGGT.1.3	Hyperdiploid
TB-000176-D1YBLL-01	TCAAGACTCCGCAAGC.1.4	Hyperdiploid
TB-000176-D1YBLL-01	TTGTTTGGTTTGCAGA.1.5	Hyperdiploid
TB-000176-D1YBLL-01	TTGTTCCCACCTCGCT.1.4	Hyperdiploid
TB-000176-D1YBLL-01	GCCTGTGCAATAGTCT.1.5	Hyperdiploid
TB-000176-D1YBLL-01	TATTACCTCACAGCGC.1.3	Hyperdiploid
TB-000176-D1YBLL-01	TCAGCCTTCATAACCA.1.2	Hyperdiploid
TB-000176-D1YBLL-01	ATTACCGCACAGAAAC.1.3	Hyperdiploid
TB-000176-D1YBLL-01	CGCATTACATTAAGTC.1.3	Hyperdiploid
TB-000176-D1YBLL-01	GTACGTAGTGTTGCAA.1.5	Hyperdiploid
TB-000176-D1YBLL-01	TTATAGCCACGTGCTG.1.3	Hyperdiploid
TB-000176-D1YBLL-01	CACAAGCGTCACTCGC.1.1	Hyperdiploid
TB-000176-D1YBLL-01	CGCATGATCTTGAGCG.1.2	Hyperdiploid
TB-000176-D1YBLL-01	AACTTAGTCGAAGTGA.1.5	Hyperdiploid
TB-000176-D1YBLL-01	AGCTTAATCCGGTTGA.1.2	ETV6-RUNX1
TB-000176-D1YBLL-01	GCAGGTTGTTGTCATC.1.2	Hyperdiploid
TB-000176-D1YBLL-01	GTTCACCTCCTAAGGT.1.2	Hyperdiploid
TB-000176-D1YBLL-01	GGACAGCCAGTCTAGC.1.3	iAMP21
TB-000176-D1YBLL-01	ACTAATCCAGCCGCTA.1.4	iAMP21
TB-000176-D1YBLL-01	CGGTTCCGTTGACTTC.1.4	Hyperdiploid
TB-000176-D1YBLL-01	TGGCTTTGTGAGACTC.1.5	BCR::ABL1
TB-000176-D1YBLL-01	GCAATAGAGCTCCTAC.1.2	Hyperdiploid
TB-000176-D1YBLL-01	CAAAGGATCGTAATCA.1.3	Hyperdiploid
TB-000176-D1YBLL-01	CGTGCTGCAGTAGGTG.1.1	Hyperdiploid
TB-000176-D1YBLL-01	GGTCTTTGTAACCTAG.1.4	Hyperdiploid
TB-000176-D1YBLL-01	TTATGACCACCTCGCT.1.2	iAMP21
TB-000176-D1YBLL-01	CCAAATCAGGCATTGT.1.4	Hyperdiploid
TB-000176-D1YBLL-01	TTTGTGGCACACCAAC.1.5	Hyperdiploid
TB-000176-D1YBLL-01	AAGCCTGTCATGCAAC.1.5	Hyperdiploid
TB-000176-D1YBLL-01	AGGCTAAAGGCTAAGA.1.2	Hyperdiploid
TB-000176-D1YBLL-01	ACAACAACAGCAAATA.1.2	ETV6-RUNX1
TB-000176-D1YBLL-01	CAAGTATGTTTAAAGC.1.1	Hyperdiploid
TB-000176-D1YBLL-01	AACAAAGGTTTGCAGA.1.2	Hyperdiploid
TB-000176-D1YBLL-01	CACTAAGGTTGCACGG.1.4	iAMP21
TB-000176-D1YBLL-01	TAGCCTGAGTTAGCCG.1.5	iAMP21
TB-000176-D1YBLL-01	AGCATCCCACAGCCTG.1.1	Hyperdiploid
TB-000176-D1YBLL-01	CTTGCGCGTTGCGCGA.1.3	Hyperdiploid
TB-000176-D1YBLL-01	CTTATTGGTGCAATAT.1.4	Hyperdiploid
TB-000176-D1YBLL-01	ACGTCCTTCGTTCACC.1.5	Hyperdiploid
TB-000176-D1YBLL-01	GGACAGCCATGTTTGG.1.2	iAMP21
TB-000176-D1YBLL-01	GTGCGCAGTGCACGCA.1.4	Hyperdiploid
TB-000176-D1YBLL-01	GTTTGTTTCCTAAGGT.1.2	iAMP21
TB-000176-D1YBLL-01	AATGTCCAGGCTAAGA.1.4	Hyperdiploid
TB-000176-D1YBLL-01	CGAAATGAGGCTAGAA.1.5	BCR::ABL1
TB-000176-D1YBLL-01	ACTCACCTCGGGACTC.1.3	iAMP21
TB-000176-D1YBLL-01	GCACGGTTCAGCAAAG.1.2	Hyperdiploid
TB-000176-D1YBLL-01	GAGCTTAGTGCTAGCG.1.5	iAMP21
TB-000176-D1YBLL-01	AAGCTCCCACGAACAG.1.4	iAMP21
TB-000176-D1YBLL-01	CGCTTAACAACCCTAA.1.2	iAMP21
TB-000176-D1YBLL-01	CGGCAATGTGAGAAAC.1.4	hypodiploid
TB-000176-D1YBLL-01	AGTTACATCATCACTT.1.2	Hyperdiploid
TB-000176-D1YBLL-01	ATAGATGCAAACGCGA.1.4	Hyperdiploid
TB-000176-D1YBLL-01	TATCACGCAGGCATGA.1.4	Hyperdiploid
TB-000176-D1YBLL-01	CAAACCGTCATCACTT.1.4	Hyperdiploid
TB-000176-D1YBLL-01	CAATGTGGTATTGAGT.1.5	Hyperdiploid
TB-000176-D1YBLL-01	TGAAGTGAGTGAACCT.1.1	Hyperdiploid
TB-000176-D1YBLL-01	GTATTGATCGATTTAG.1.2	BCR::ABL1
TB-000176-D1YBLL-01	AAGCTAGAGCTTTGGG.1.1	Hyperdiploid
TB-000176-D1YBLL-01	GTCAATATCGAGCTAT.1.2	Hyperdiploid
TB-000176-D1YBLL-01	AACAAAGGTTAACACG.1.4	iAMP21
TB-000176-D1YBLL-01	TTCCCACAGACCATAC.1.4	Hyperdiploid
TB-000176-D1YBLL-01	AGGTGAGGTCTTTATG.1.5	iAMP21
TB-000176-D1YBLL-01	CGAGCTGGTGCAACTA.1.5	Hyperdiploid
TB-000176-D1YBLL-01	AGTATAGCAACCCTAA.1.1	iAMP21
TB-000176-D1YBLL-01	AAGAACAGTACGCGCA.1.2	BCR::ABL1
TB-000176-D1YBLL-01	GATAGACCACAACAAA.1.3	iAMP21
TB-000176-D1YBLL-01	TGTTAGCAGGGTCTAT.1.1	Hyperdiploid
TB-000176-D1YBLL-01	CTTTGGGAGGCGCTAC.1.3	BCR::ABL1
TB-000176-D1YBLL-01	AGGGTTGCATGGCCCA.1.3	Hyperdiploid
TB-000176-D1YBLL-01	ACGACAAAGGCAAGTA.1.4	Hyperdiploid
TB-000176-D1YBLL-01	TGTATCGCATAAAGCA.1.5	Hyperdiploid
TB-000176-D1YBLL-01	ACATTAGTCGTTATCT.1.4	Hyperdiploid
TB-000176-D1YBLL-01	TTGCGAGTCTCACATT.1.3	Hyperdiploid
TB-000176-D1YBLL-01	CCGCTTAGTTGCAATG.1.2	Hyperdiploid
TB-000176-D1YBLL-01	GGCCGTTAGGCAGGTG.1.3	Hyperdiploid
TB-000176-D1YBLL-01	CGGGACAAGTAATCCA.1.5	Hyperdiploid
TB-000176-D1YBLL-01	GTTTAGCAGCTTAGTA.1.2	Hyperdiploid
TB-000176-D1YBLL-01	CATCAGCCAAGATTCT.1.3	Hyperdiploid
TB-000176-D1YBLL-01	CTTTGAGCAGTACCGT.1.3	iAMP21
TB-000176-D1YBLL-01	ATTCATGAGGCAATAG.1.4	iAMP21
TB-000176-D1YBLL-01	GAGGGAGCACCTACGG.1.4	Hyperdiploid
TB-000176-D1YBLL-01	GAGTAACCATGTTGCA.1.5	Hyperdiploid
TB-000176-D1YBLL-01	CCTTACTCAACAGCCT.1.4	Hyperdiploid
TB-000176-D1YBLL-01	GCTGACATCCTCACAC.1.2	Hyperdiploid
TB-000176-D1YBLL-01	TACTTCGTCGCTCCAT.1.5	Hyperdiploid
TB-000176-D1YBLL-01	CAGGTTTAGTACTGGT.1.5	Hyperdiploid
TB-000176-D1YBLL-01	GGTTGGTGTCCAAGAC.1.5	Hyperdiploid
TB-000176-D1YBLL-01	GCACGGTTCAAGTGAG.1.3	Hyperdiploid
TB-000176-D1YBLL-01	GAGTTACTCCTAATTC.1.1	Hyperdiploid
TB-000176-D1YBLL-01	GAAACTGAGCAAGATG.1.3	BCR::ABL1
TB-000176-D1YBLL-01	TTTGTCTAGGCGGATG.1.1	Hyperdiploid
TB-000176-D1YBLL-01	AATAGAGGTATTTGCC.1.4	Hyperdiploid
TB-000176-D1YBLL-01	GTTTCTAGTGGACCTG.1.4	Hyperdiploid
TB-000176-D1YBLL-01	GTATCGCCAGCTTAAT.1.5	Hyperdiploid
TB-000176-D1YBLL-01	ACGTCCAAGGACAATG.1.2	Hyperdiploid
TB-000176-D1YBLL-01	TATGTGATCCTGGTCT.1.3	BCR::ABL1
TB-000176-D1YBLL-01	TGCTCTCAGCACGATT.1.5	Hyperdiploid
TB-000176-D1YBLL-01	CCAAGGCTCCTAATTC.1.4	iAMP21
TB-000176-D1YBLL-01	GGTTGCTCAGCTCAAC.1.3	iAMP21
TB-000176-D1YBLL-01	CCCTGTTAGGCTTAAC.1.4	Hyperdiploid
TB-000176-D1YBLL-01	TAGACCAGTTAGACCA.1.1	ETV6-RUNX1
TB-000176-D1YBLL-01	TTTCTCACATAAGGAC.1.1	iAMP21
TB-000176-D1YBLL-01	TCCACAACATAGACTT.1.3	Hyperdiploid
TB-000176-D1YBLL-01	TACATCAAGTTAACCA.1.4	Hyperdiploid
TB-000176-D1YBLL-01	AATAACCGTGGATTCA.1.4	Hyperdiploid
TB-000176-D1YBLL-01	CGCTCCATCTAAGGTC.1.4	ETV6-RUNX1
TB-000176-D1YBLL-01	TACTTGTTCTCACAAA.1.3	Hyperdiploid
TB-000176-D1YBLL-01	CGCATTACAGGACACA.1.1	Hyperdiploid
TB-000176-D1YBLL-01	GAACCAGCATTAGCCA.1.5	iAMP21
TB-000176-D1YBLL-01	AAGTGTTGTTAAGCTG.1.4	Hyperdiploid
TB-000176-D1YBLL-01	GCCAGGTTCATCGTTT.1.2	Hyperdiploid
TB-000176-D1YBLL-01	AGGAGCTAGTAGCTTA.1.2	Hyperdiploid
TB-000176-D1YBLL-01	TCAAACCAGACAAAGT.1.3	Hyperdiploid
TB-000176-D1YBLL-01	GGTCGGTTCATTACTC.1.4	Hyperdiploid
TB-000176-D1YBLL-01	AATCATCCAGCATGTC.1.3	Hyperdiploid
TB-000176-D1YBLL-01	GAGGTTAAGTCACTCC.1.5	Hyperdiploid
TB-000176-D1YBLL-01	TAGTGTGGTTCCTGAT.1.3	Hyperdiploid
TB-000176-D1YBLL-01	CCCTGGACAATTAGCT.1.1	Hyperdiploid
TB-000176-D1YBLL-01	AAGCTTGGTAAGCACC.1.2	ETV6-RUNX1
TB-000176-D1YBLL-01	CACCTGTTCTGGCTTC.1.2	Hyperdiploid
TB-000176-D1YBLL-01	AGTTATGTCCCTCTAA.1.5	Hyperdiploid
TB-000176-D1YBLL-01	GTGTGCGGTTCCGGGA.1.3	Hyperdiploid
TB-000176-D1YBLL-01	TAAAGCCTCCTCATCA.1.1	Hyperdiploid
TB-000176-D1YBLL-01	CCTGAATAGGACCTTG.1.4	iAMP21
TB-000176-D1YBLL-01	CGAAGAATCTCGACCT.1.2	Hyperdiploid
TB-000176-D1YBLL-01	TACGCTTGTCATAAGT.1.4	Hyperdiploid
TB-000176-D1YBLL-01	GGGTTTCCAATAATGG.1.1	Hyperdiploid
TB-000176-D1YBLL-01	GGTCAAGCACTTAGGC.1.3	Hyperdiploid
TB-000176-D1YBLL-01	CCCAAATAGATAAAGC.1.4	Hyperdiploid
TB-000176-D1YBLL-01	GTCATCCTCAGAAACG.1.5	Hyperdiploid
TB-000176-D1YBLL-01	TGCACTTGTAGCCTAA.1.1	Hyperdiploid
TB-000176-D1YBLL-01	AGCAATTGTTTCCGGC.1.3	Hyperdiploid
TB-000176-D1YBLL-01	GTTTGTAAGACTTATG.1.2	Hyperdiploid
TB-000176-D1YBLL-01	ATAAGTCGTCATGAGC.1.2	Hyperdiploid
TB-000176-D1YBLL-01	GGGTTTCCACTAAGAA.1.2	Hyperdiploid
TB-000176-D1YBLL-01	CGTATTGCAGAAATTG.1.1	iAMP21
TB-000176-D1YBLL-01	TCGATTAAGCGCAATT.1.2	Hyperdiploid
TB-000176-D1YBLL-01	GGCCTTAAGTAAGTGG.1.1	Hyperdiploid
TB-000176-D1YBLL-01	GGTCATTAGGTGTCCA.1.4	Hyperdiploid
TB-000176-D1YBLL-01	CATGCATAGTCACTAA.1.2	Hyperdiploid
TB-000176-D1YBLL-01	GGCCTCTGTGTTTGCT.1.5	Hyperdiploid
TB-000176-D1YBLL-01	TGCTCTCAGGTAACGA.1.5	Hyperdiploid
TB-000176-D1YBLL-01	CTACCTCAGCGAAGTA.1.2	Hyperdiploid
TB-000176-D1YBLL-01	AACTTAGTCTAATTGG.1.4	iAMP21
TB-000176-D1YBLL-01	TCTACTAGTCCTGATT.1.1	Hyperdiploid
TB-000176-D1YBLL-01	CGCTAATAGCGCAATT.1.4	Hyperdiploid
TB-000176-D1YBLL-01	CATGCATAGACAACAG.1.5	iAMP21
TB-000176-D1YBLL-01	CTAATCTTCGTTACTT.1.1	iAMP21
TB-000176-D1YBLL-01	CCCAAACCACTTAACG.1.1	Hyperdiploid
TB-000176-D1YBLL-01	CAGGTCCAGGGCCATC.1.3	hypodiploid
TB-000176-D1YBLL-01	CTTATTGGTTGACTTC.1.3	iAMP21
TB-000176-D1YBLL-01	CGCTTGCGTTCACTGT.1.3	Hyperdiploid
TB-000176-D1YBLL-01	CGTAGTTAGTAGGATG.1.4	Hyperdiploid
TB-000176-D1YBLL-01	TTGTCCCAGGAGTAAT.1.1	Hyperdiploid
TB-000176-D1YBLL-01	CTAGTGAGTAATCGGC.1.2	Hyperdiploid
TB-000176-D1YBLL-01	AGTTGTCAGGACCTCA.1.4	iAMP21
TB-000176-D1YBLL-01	CCTTCGGTCTAGCGAT.1.4	iAMP21
TB-000176-D1YBLL-01	AGCAAGGGTCAAGTGC.1.1	hypodiploid
TB-000176-D1YBLL-01	CATAGGTTCCGCATGA.1.3	Hyperdiploid
TB-000176-D1YBLL-01	AAGGATCCATCCATCT.1.4	iAMP21
TB-000176-D1YBLL-01	CAAGTTATCGCTATAA.1.5	Hyperdiploid
TB-000176-D1YBLL-01	GTATTGATCATGCCTC.1.3	Hyperdiploid
TB-000176-D1YBLL-01	ACCAGCTCACTGACCG.1.5	iAMP21
TB-000176-D1YBLL-01	CATAAGCTCTGGCAAT.1.4	Hyperdiploid
TB-000176-D1YBLL-01	TCATAACCAAACTGTT.1.4	iAMP21
TB-000176-D1YBLL-01	TCCATAAAGTTAGTGC.1.5	Hyperdiploid
TB-000176-D1YBLL-01	TGTTGTAAGGTGCTGC.1.3	Hyperdiploid
TB-000176-D1YBLL-01	CAGCCAATCGTGCCTT.1.4	Hyperdiploid
TB-000176-D1YBLL-01	ATGGCTAGTGCTCCGT.1.2	iAMP21
TB-000176-D1YBLL-01	GAAGTGATCGGCTATG.1.1	Hyperdiploid
TB-000176-D1YBLL-01	ACGCCTTTCTAAGTCA.1.3	iAMP21
TB-000176-D1YBLL-01	ACCTGGATCATGGCTG.1.3	Hyperdiploid
TB-000176-D1YBLL-01	GGCCAGTTCCAATAGC.1.5	Hyperdiploid
TB-000176-D1YBLL-01	CTAGTAGGTTAATCGG.1.1	Hyperdiploid
TB-000176-D1YBLL-01	CCGTTAACAGTAGGTG.1.5	hypodiploid
TB-000176-D1YBLL-01	TCAAGACTCATGACCG.1.1	hypodiploid
TB-000176-D1YBLL-01	GATCACTAGTTAGACC.1.3	Hyperdiploid
TB-000176-D1YBLL-01	CTGTGTGAGCCGCTTT.1.3	iAMP21
TB-000176-D1YBLL-01	CGTTAGTAGCACCACA.1.2	Hyperdiploid
TB-000176-D1YBLL-01	GTGCAAGCAGGTTCAC.1.5	Hyperdiploid
TB-000176-D1YBLL-01	TTAGGCTAGGTGTCCA.1.4	hypodiploid
TB-000176-D1YBLL-01	TTATAGCCATCAATCG.1.1	Hyperdiploid
TB-000176-D1YBLL-01	GTAGGCGAGTAGCGGG.1.5	Hyperdiploid
TB-000176-D1YBLL-01	TTGCCCGTCATGAGCT.1.3	BCR::ABL1
TB-000176-D1YBLL-01	CTAGCTGAGGGTGAAC.1.4	hypodiploid
TB-000176-D1YBLL-01	TTGCACACAAGCTACC.1.4	Hyperdiploid
TB-000176-D1YBLL-01	TTAGACTCATGGAGGC.1.3	Hyperdiploid
TB-000176-D1YBLL-01	CTTGTCCAGGGACCTC.1.5	Hyperdiploid
TB-000176-D1YBLL-01	GGAGCATAGCATGGTT.1.3	Hyperdiploid
TB-000176-D1YBLL-01	AACTTAGTCCTAGTTT.1.1	Hyperdiploid
TB-000176-D1YBLL-01	CCAGTTTGTTGGTTGA.1.1	Hyperdiploid
TB-000176-D1YBLL-01	GATTAGCTCAGGCTAT.1.2	Hyperdiploid
TB-000176-D1YBLL-01	CCTGAATAGCCTAACG.1.5	Hyperdiploid
TB-000176-D1YBLL-01	CTATTGAAGCCGCTTT.1.5	Hyperdiploid
TB-000176-D1YBLL-01	CTTAAGGGTTGCTGGG.1.4	Hyperdiploid
TB-000176-D1YBLL-01	AGTGATGAGGTGAAGC.1.4	Hyperdiploid
TB-000176-D1YBLL-01	CGGCTAATCCAGCACA.1.2	iAMP21
TB-000176-D1YBLL-01	TAATGGTGTACTGAAT.1.4	Hyperdiploid
TB-000176-D1YBLL-01	TACCGCAAGATAACCC.1.2	Hyperdiploid
TB-000176-D1YBLL-01	TCAAGAACAATAAGCA.1.5	Hyperdiploid
TB-000176-D1YBLL-01	CCTAAGGTCCATAATG.1.1	Hyperdiploid
TB-000176-D1YBLL-01	CGAGGAAGTAATGGAA.1.4	Hyperdiploid
TB-000176-D1YBLL-01	GCGCTTAAGGCCAATT.1.5	Hyperdiploid
TB-000176-D1YBLL-01	GAGGCAAGTACCGTTT.1.4	Hyperdiploid
TB-000176-D1YBLL-01	GCTAGCGGTGATCAGC.1.3	Hyperdiploid
TB-000176-D1YBLL-01	CCTGACTTCAGCCAAT.1.5	Hyperdiploid
TB-000176-D1YBLL-01	GTTGTTGCACGTAATT.1.5	Hyperdiploid
TB-000176-D1YBLL-01	GACGCAACAGTCTATG.1.3	Hyperdiploid
TB-000176-D1YBLL-01	TAGCGGCTCACGCGGT.1.2	Hyperdiploid
TB-000176-D1YBLL-01	TTGTTCCCACATACTG.1.5	Hyperdiploid
TB-000176-D1YBLL-01	CGCCAAATCGACAAAG.1.1	Hyperdiploid
TB-000176-D1YBLL-01	AGTCAATGTCAGTAAT.1.5	Hyperdiploid
TB-000176-D1YBLL-01	TCGGTTTGTAAAGCGG.1.5	Hyperdiploid
TB-000176-D1YBLL-01	GGATGGCCAGAATGAC.1.3	Hyperdiploid
TB-000176-D1YBLL-01	CCTAAAGGTCACGGAT.1.5	Hyperdiploid
TB-000176-D1YBLL-01	GCGCAATGTCCGTGAG.1.2	Hyperdiploid
TB-000176-D1YBLL-01	TTGACATCACAGAAAC.1.1	Hyperdiploid
TB-000176-D1YBLL-01	CTTACCGGTTATTGCC.1.2	Hyperdiploid
TB-000176-D1YBLL-01	ACCTAAGGTAGTTACG.1.4	iAMP21
TB-000176-D1YBLL-01	TCACCGGCAACCCTCC.1.4	Hyperdiploid
TB-000176-D1YBLL-01	AGGTTTGGTGCAACTA.1.5	iAMP21
TB-000176-D1YBLL-01	GAACCAAAGTGTTGTA.1.1	Hyperdiploid
TB-000176-D1YBLL-01	TACTCGCTCATTTGTC.1.2	Hyperdiploid
TB-000176-D1YBLL-01	TACAATGTCTAAGTCA.1.2	Hyperdiploid
TB-000176-D1YBLL-01	CAGGAAGGTCACAGAC.1.3	Hyperdiploid
TB-000176-D1YBLL-01	TTTAGCAAGCTGTAAC.1.3	Hyperdiploid
TB-000176-D1YBLL-01	GTGCTCCGTGATGGCT.1.4	iAMP21
TB-000176-D1YBLL-01	GTCCGTAAGGCGAATA.1.1	Hyperdiploid
TB-000176-D1YBLL-01	AAGAATCAGCTATTGA.1.4	Hyperdiploid
TB-000176-D1YBLL-01	TCTCAAGCAGTAAGTA.1.1	iAMP21
TB-000176-D1YBLL-01	AAGCAAGTCAAACCGT.1.4	Hyperdiploid
TB-000176-D1YBLL-01	GGTGAGCCAATCCTAG.1.5	iAMP21
TB-000176-D1YBLL-01	CAGAACCGTACGTTTC.1.2	Hyperdiploid
TB-000176-D1YBLL-01	ATGGCTAGTATCTGGA.1.2	hypodiploid
TB-000176-D1YBLL-01	ATGGCCCAGCTGGACC.1.4	iAMP21
TB-000176-D1YBLL-01	AACTGTTCACCAACCG.1.5	Hyperdiploid
TB-000176-D1YBLL-01	CTGTATTTCACGCCAA.1.5	Hyperdiploid
TB-000176-D1YBLL-01	GACTTACAGGAAACTG.1.4	Hyperdiploid
TB-000176-D1YBLL-01	GCTTTCATCAAGCGCC.1.5	Hyperdiploid
TB-000176-D1YBLL-01	GCTAAGAAGTCGCAAT.1.2	Hyperdiploid
TB-000176-D1YBLL-01	ACTTAGGGTGTTGCAA.1.4	Hyperdiploid
TB-000176-D1YBLL-01	CAATCCTGTTCATTTG.1.5	Hyperdiploid
TB-000176-D1YBLL-01	CGGTTATAGTTAGTGC.1.4	Hyperdiploid
TB-000176-D1YBLL-01	TTATCCTAGGCCTAAT.1.1	Hyperdiploid
TB-000176-D1YBLL-01	AGCATCCCAGCACGAA.1.2	hypodiploid
TB-000176-D1YBLL-01	ACAGCCGGTCTTTATG.1.1	Hyperdiploid
TB-000176-D1YBLL-01	TGAAACTGTATTGAGT.1.4	Hyperdiploid
TB-000176-D1YBLL-01	GCCCGTTGTTTCAGGA.1.3	Hyperdiploid
TB-000176-D1YBLL-01	AAACGTACAATCCTGA.1.4	Hyperdiploid
TB-000176-D1YBLL-01	CTAGCTGAGGGACCTC.1.3	Hyperdiploid
TB-000176-D1YBLL-01	AGCGATTTCCTTGTTG.1.5	ETV6-RUNX1
TB-000176-D1YBLL-01	AGAACCGCATCGCTCC.1.5	Hyperdiploid
TB-000176-D1YBLL-01	AGCCGCTAGGTTTGCG.1.1	Hyperdiploid
TB-000176-D1YBLL-01	AGCTTTAAGCAAGACA.1.4	iAMP21
TB-000176-D1YBLL-01	GCAAACTTCCTACCTA.1.2	Hyperdiploid
TB-000176-D1YBLL-01	AATCCATCAAGACTCC.1.3	iAMP21
TB-000176-D1YBLL-01	GGCGCTAGTTGAGCCG.1.2	Hyperdiploid
TB-000176-D1YBLL-01	TGGCCTGCAATACTGT.1.2	Hyperdiploid
TB-000176-D1YBLL-01	AAACAGCCATCCCTCA.1.3	iAMP21
TB-000176-D1YBLL-01	CCGTTATGTTCTTTAG.1.4	hypodiploid
TB-000176-D1YBLL-01	GGGTTATTCAAAGGCA.1.4	BCR::ABL1
TB-000176-D1YBLL-01	CCGCAAATCAGGCCTA.1.3	Hyperdiploid
TB-000176-D1YBLL-01	TTGGGCCAGTGAGCGG.1.3	Hyperdiploid
TB-000176-D1YBLL-01	GCAGGTGAGGGCCATC.1.2	Hyperdiploid
TB-000176-D1YBLL-01	GCTATCCTCCGTAAAC.1.1	Hyperdiploid
TB-000176-D1YBLL-01	GCCTGTGCAGGTTACC.1.3	hypodiploid
TB-000176-D1YBLL-01	GGTTGCTCAGCACGAA.1.4	Hyperdiploid
TB-000176-D1YBLL-01	CTGGTCAAGTTATCCT.1.2	Hyperdiploid
TB-000176-D1YBLL-01	CGTTTGGAGGTAACGA.1.5	Hyperdiploid
TB-000176-D1YBLL-01	ATATGCTCACATACTG.1.1	Hyperdiploid
TB-000176-D1YBLL-01	CATCATGCACCGGCTA.1.3	hypodiploid
TB-000176-D1YBLL-01	GATTTGCAGTTAGAGG.1.3	Hyperdiploid
TB-000176-D1YBLL-01	CTTGGACCATAGCGAG.1.4	Hyperdiploid
TB-000176-D1YBLL-01	ACTAACGGTCTATCGT.1.5	Hyperdiploid
TB-000176-D1YBLL-01	TATGTGATCTAGCGAT.1.3	Hyperdiploid
TB-000176-D1YBLL-01	TCCATCATCGCAATCG.1.3	Hyperdiploid
TB-000176-D1YBLL-01	ACTTCGCTCCTAATGA.1.1	Hyperdiploid
TB-000176-D1YBLL-01	GGTTTCCTCGTCATTT.1.4	Hyperdiploid
TB-000176-D1YBLL-01	GCAAGCCTCCGCATGA.1.4	Hyperdiploid
TB-000176-D1YBLL-01	ACGCTTGAGGATAAAC.1.3	Hyperdiploid
TB-000176-D1YBLL-01	CTAGTGAGTTTGGGCG.1.3	hypodiploid
TB-000176-D1YBLL-01	GTGATGAAGTAAGAAC.1.3	BCR::ABL1
TB-000176-D1YBLL-01	GATTCGCCACAGACTC.1.5	iAMP21
TB-000176-D1YBLL-01	AGCACTTAGGTTTGAC.1.3	Hyperdiploid
TB-000176-D1YBLL-01	TCACTGACAACTCGCG.1.3	Hyperdiploid
TB-000176-D1YBLL-01	TGAGGGAGTGGAGCAA.1.1	Hyperdiploid
TB-000176-D1YBLL-01	GAGCGAAGTAGCAGCT.1.3	Hyperdiploid
TB-000176-D1YBLL-01	CGTTAAATCAATGTGC.1.2	Hyperdiploid
TB-000176-D1YBLL-01	GTGCGGTTCAAGTGTC.1.5	Hyperdiploid
TB-000176-D1YBLL-01	ATTACTGAGCTATTAG.1.4	hypodiploid
TB-000176-D1YBLL-01	GTATTGCAGTTAGCTA.1.3	Hyperdiploid
TB-000176-D1YBLL-01	TCCTTGCAGGAACCGG.1.3	Hyperdiploid
TB-000176-D1YBLL-01	CAAGGCCTCAATCTAG.1.4	Hyperdiploid
TB-000176-D1YBLL-01	CTTAGGAGTAATGGCC.1.4	Hyperdiploid
TB-000176-D1YBLL-01	GTGCTGATCACAAGCT.1.2	Hyperdiploid
TB-000176-D1YBLL-01	TACGCTTGTACGCGCA.1.3	Hyperdiploid
TB-000176-D1YBLL-01	CCCTCATAGGTCGAGG.1.3	Hyperdiploid
TB-000176-D1YBLL-01	CCGTTTGGTAGCCTCC.1.2	Hyperdiploid
TB-000176-D1YBLL-01	ACGGTACGTTAATGCG.1.4	Hyperdiploid
TB-000176-D1YBLL-01	AAACGTACACCTGGTG.1.2	Hyperdiploid
TB-000176-D1YBLL-01	CTACTTAGTAGGTTTG.1.4	Hyperdiploid
TB-000176-D1YBLL-01	CCATCACTCACGCCAA.1.4	Hyperdiploid
TB-000176-D1YBLL-01	TTTACGCGTTACAACG.1.4	iAMP21
TB-000176-D1YBLL-01	TAAGGACCATGAATAG.1.3	Hyperdiploid
TB-000176-D1YBLL-01	CTACTTAGTAATGACT.1.4	Hyperdiploid
TB-000176-D1YBLL-01	ACAGCGCTCAATGAGG.1.2	Hyperdiploid
TB-000176-D1YBLL-01	GGGAGTAGTCATCCTG.1.4	iAMP21
TB-000176-D1YBLL-01	GCCAGGTTCGATCAGT.1.1	Hyperdiploid
TB-000176-D1YBLL-01	TTGGCTGAGCACGTTG.1.5	iAMP21
TB-000176-D1YBLL-01	GCGATTAGTTAGAGGG.1.3	BCR::ABL1
TB-000176-D1YBLL-01	CACAATATCCAGGTCA.1.4	Hyperdiploid
TB-000176-D1YBLL-01	GGTGTCCAGGATTTGC.1.5	iAMP21
TB-000176-D1YBLL-01	GCAATAGAGTTCCTGC.1.3	Hyperdiploid
TB-000176-D1YBLL-01	CGCGGATTCATTTGTC.1.3	Hyperdiploid
TB-000176-D1YBLL-01	TAGCATATCGCTCCAT.1.4	Hyperdiploid
TB-000176-D1YBLL-01	CCAGGATGTGTTAGCA.1.3	Hyperdiploid
TB-000176-D1YBLL-01	AAATGGCCATAAGCAA.1.2	iAMP21
TB-000176-D1YBLL-01	TTGATGTCAAACGCGA.1.5	Hyperdiploid
TB-000176-D1YBLL-01	AGTGCACGTTAGGTTG.1.3	Hyperdiploid
TB-000176-D1YBLL-01	TCGACAAGTACCGTTT.1.5	Hyperdiploid
TB-000176-D1YBLL-01	TGTTTGTTCATCGTTT.1.4	iAMP21
TB-000176-D1YBLL-01	CTAACCCTCACTAAGC.1.5	Hyperdiploid
TB-000176-D1YBLL-01	GGGTGAAGTCGAAGTC.1.2	iAMP21
TB-000176-D1YBLL-01	TGCTTAAAGCTGGAAA.1.1	Hyperdiploid
TB-000176-D1YBLL-01	GCTATCCTCAACAAGG.1.5	Hyperdiploid
TB-000176-D1YBLL-01	CTATGATCATGAGTTT.1.3	Hyperdiploid
TB-000176-D1YBLL-01	TATCCGGAGGTCCAAT.1.4	Hyperdiploid
TB-000176-D1YBLL-01	TGTGCAAGTCAGGCCA.1.3	Hyperdiploid
TB-000176-D1YBLL-01	GCCTGCTGTGAGGTGA.1.3	Hyperdiploid
TB-000176-D1YBLL-01	GGTTGGTGTCGCAAAC.1.4	Hyperdiploid
TB-000176-D1YBLL-01	ACAGGCTGTCCTTCTC.1.1	Hyperdiploid
TB-000176-D1YBLL-01	GCGTTTCTCCATCAGG.1.2	ETV6-RUNX1
TB-000176-D1YBLL-01	TCCATCATCATGCGTG.1.5	ETV6-RUNX1
TB-000176-D1YBLL-01	CCCGTTGTCATTGACA.1.2	Hyperdiploid
TB-000176-D1YBLL-01	TAGCGGCTCAACCAAC.1.5	iAMP21
TB-000176-D1YBLL-01	CATAGCTAGTGAGCGG.1.4	iAMP21
TB-000176-D1YBLL-01	TTTGACTTCGAAGCGG.1.1	Hyperdiploid
TB-000176-D1YBLL-01	AAGGTCAAGGCAGGTG.1.4	Hyperdiploid
TB-000176-D1YBLL-01	TGACCTTGTGCCGCAA.1.5	BCR::ABL1
TB-000176-D1YBLL-01	TCTACCTCACAAAGCG.1.3	Hyperdiploid
TB-000176-D1YBLL-01	TATAGCCAGCCGCAGT.1.5	Hyperdiploid
TB-000176-D1YBLL-01	GTACTTCGTCACCTAT.1.2	Hyperdiploid
TB-000176-D1YBLL-01	CAGATTCAGGTCATTA.1.3	Hyperdiploid
TB-000176-D1YBLL-01	GTACCTTGTTGACTTC.1.1	Hyperdiploid
TB-000176-D1YBLL-01	AAGAATCAGGGCTTTG.1.4	Hyperdiploid
TB-000176-D1YBLL-01	TCTATGTTCCTAGTTT.1.5	Hyperdiploid
TB-000176-D1YBLL-01	CGGAGCAAGGGTTAGA.1.4	Hyperdiploid
TB-000176-D1YBLL-01	TTAAAGGCAGCTCAAC.1.5	Hyperdiploid
TB-000176-D1YBLL-01	ATCACACAGACACTTA.1.1	Hyperdiploid
TB-000176-D1YBLL-01	TCAAGACTCAGCCAAT.1.3	iAMP21
TB-000176-D1YBLL-01	TTGTTTGGTCGACTCC.1.5	Hyperdiploid
TB-000176-D1YBLL-01	TTGTTCCCATCGCTCC.1.3	Hyperdiploid
TB-000176-D1YBLL-01	GCTTTATTCTGTGAGT.1.3	Hyperdiploid
TB-000176-D1YBLL-01	GCTTTACGTTCCAGGG.1.3	Hyperdiploid
TB-000176-D1YBLL-01	ACCTAAATCGGTTCCT.1.2	ETV6-RUNX1
TB-000176-D1YBLL-01	GAGGTGAGTTTATGGG.1.4	Hyperdiploid
TB-000176-D1YBLL-01	GCTTAAATCCGTCCAT.1.5	Hyperdiploid
TB-000176-D1YBLL-01	CACAATATCGGCCAGT.1.2	Hyperdiploid
TB-000176-D1YBLL-01	TTGTTTGGTGTTAGCA.1.5	Hyperdiploid
TB-000176-D1YBLL-01	TCTACCTCACGCAACT.1.5	Hyperdiploid
TB-000176-D1YBLL-01	TATGACATCGTGCTAG.1.1	Hyperdiploid
TB-000176-D1YBLL-01	CTAATGTCACTATGGC.1.3	hypodiploid
TB-000176-D1YBLL-01	TAGGTTGGTCAAGTAT.1.2	iAMP21
TB-000176-D1YBLL-01	CCTAGTTGTAATTAGC.1.3	Hyperdiploid
TB-000176-D1YBLL-01	TCCATAAAGAGAGGAG.1.3	iAMP21
TB-000176-D1YBLL-01	AAGAATCAGTGAAGTG.1.5	Hyperdiploid
TB-000176-D1YBLL-01	TTAAGTGTCAATTACG.1.5	Hyperdiploid
TB-000176-D1YBLL-01	CATTATGAGCCGGTAC.1.5	Hyperdiploid
TB-000176-D1YBLL-01	AGGTACGCAAGACTCC.1.1	iAMP21
TB-000176-D1YBLL-01	TCTACCTCAACTAACT.1.3	BCR::ABL1
TB-000176-D1YBLL-01	GTTCCTGGTTAGTGAT.1.2	Hyperdiploid
TB-000176-D1YBLL-01	TAGGAACCAATTGCGC.1.2	Hyperdiploid
TB-000176-D1YBLL-01	ACAACACTCAGGAAGC.1.3	Hyperdiploid
TB-000176-D1YBLL-01	CCTGAATAGGGCCATC.1.3	Hyperdiploid
TB-000176-D1YBLL-01	GGATGGCCACCTGTAA.1.4	Hyperdiploid
TB-000176-D1YBLL-01	GGTACTAGTTAGGTTG.1.4	Hyperdiploid
TB-000176-D1YBLL-01	GGATTTATCCCTCAGT.1.2	Hyperdiploid
TB-000176-D1YBLL-01	TTGCTTAGTTGTGATG.1.3	Hyperdiploid
TB-000176-D1YBLL-01	TAGGTTATCTTGTCCA.1.3	Hyperdiploid
TB-000176-D1YBLL-01	TGACCAAGTACTTAGG.1.1	Hyperdiploid
TB-000176-D1YBLL-01	ATTATCCTCAATGTGC.1.2	iAMP21
TB-000176-D1YBLL-01	TTTAACGAGGGCCACT.1.1	Hyperdiploid
TB-000176-D1YBLL-01	GTACTTAAGGGCCATC.1.2	Hyperdiploid
TB-000176-D1YBLL-01	GTCTAGCCATTAAACC.1.2	Hyperdiploid
TB-000176-D1YBLL-01	TCCTCACAGCATGACT.1.2	Hyperdiploid
TB-000176-D1YBLL-01	CATATCGCACTAGCGT.1.2	ETV6-RUNX1
TB-000176-D1YBLL-01	TAAGTAGCATAAGTTC.1.4	Hyperdiploid
TB-000176-D1YBLL-01	GCTAGCCAGCTTTGGG.1.5	Hyperdiploid
TB-000176-D1YBLL-01	GATGCTTAGTTTCCTG.1.5	Hyperdiploid
TB-000176-D1YBLL-01	CTTTGGGAGTGAACGA.1.5	iAMP21
TB-000176-D1YBLL-01	GTAGCTGTCTTGGACG.1.4	Hyperdiploid
TB-000176-D1YBLL-01	GTATTCAAGTGACCTG.1.4	iAMP21
TB-000176-D1YBLL-01	GACGCAACAAGTGTTT.1.2	Hyperdiploid
TB-000176-D1YBLL-01	AACGCCCAGACCATAC.1.1	Hyperdiploid
TB-000176-D1YBLL-01	CCAGCCTGTACCAGGT.1.4	Hyperdiploid
TB-000176-D1YBLL-01	AGCCTAGTCCCATAGG.1.2	iAMP21
TB-000176-D1YBLL-01	AGCTCATAGTTATCCT.1.1	Hyperdiploid
TB-000176-D1YBLL-01	TATGAAGCAGTACCGT.1.1	iAMP21
TB-000176-D1YBLL-01	AATCGCCCATTGCAGC.1.5	Hyperdiploid
TB-000176-D1YBLL-01	GATTACTCAGTTTGGC.1.4	BCR::ABL1
TB-000176-D1YBLL-01	CGAGGCAAGGGATGCG.1.1	Hyperdiploid
TB-000176-D1YBLL-01	GGATTTATCTTGACCC.1.3	Hyperdiploid
TB-000176-D1YBLL-01	TGCTTGCTCTAATCAG.1.3	Hyperdiploid
TB-000176-D1YBLL-01	GTTTGTTTCTTGACCC.1.1	Hyperdiploid
TB-000176-D1YBLL-01	GGCATTAGTACTAAAC.1.4	Hyperdiploid
TB-000176-D1YBLL-01	TATGACATCTTAGCCC.1.4	Hyperdiploid
TB-000176-D1YBLL-01	TCGTGCTTCCCTCAGT.1.4	Hyperdiploid
TB-000176-D1YBLL-01	GCTTCGCGTCAAGTGC.1.3	Hyperdiploid
TB-000176-D1YBLL-01	CCTACTTCACGAATCC.1.4	Hyperdiploid
TB-000176-D1YBLL-01	AAGCGAGGTTGCGCGA.1.1	Hyperdiploid
TB-000176-D1YBLL-01	GTATGTGGTTAGAGCC.1.5	Hyperdiploid
TB-000176-D1YBLL-01	GATTAGTGTGTTTCAC.1.4	Hyperdiploid
TB-000176-D1YBLL-01	ATGAATGCATTAGCGC.1.5	Hyperdiploid
TB-000176-D1YBLL-01	TACTGAGGTATCTGGA.1.4	BCR::ABL1
TB-000176-D1YBLL-01	GGTTTAATCCTGTTCA.1.1	Hyperdiploid
TB-000176-D1YBLL-01	GGCCTTAAGTGAACCT.1.3	iAMP21
TB-000176-D1YBLL-01	TGATTGCAGTCATCCC.1.4	hypodiploid
TB-000176-D1YBLL-01	GTCATTAAGCTTGCTC.1.2	Hyperdiploid
TB-000176-D1YBLL-01	CCGCACACAGGCTGTT.1.3	Hyperdiploid
TB-000176-D1YBLL-01	AGAAACCCATGTTGTG.1.4	Hyperdiploid
TB-000176-D1YBLL-01	ACCTGGTCACAGGAAT.1.4	BCR::ABL1
TB-000176-D1YBLL-01	TGTATCCGTCCGCTGT.1.4	Hyperdiploid
TB-000176-D1YBLL-01	GGCGCTAGTCCAAGAC.1.5	Hyperdiploid
TB-000176-D1YBLL-01	CGTTGCGCATTGGGAG.1.5	Hyperdiploid
TB-000176-D1YBLL-01	TGTGCGCAGCACAGCC.1.2	Hyperdiploid
TB-000176-D1YBLL-01	GGTCTTTGTACGCGCA.1.3	Hyperdiploid
TB-000176-D1YBLL-01	GTGAATCTCATTGACA.1.4	Hyperdiploid
TB-000176-D1YBLL-01	AGCACAGCAGGCTGTT.1.1	Hyperdiploid
TB-000176-D1YBLL-01	TAGACCAGTAATCGGC.1.1	Hyperdiploid
TB-000176-D1YBLL-01	ACAGCGCTCCTAAGGT.1.3	Hyperdiploid
TB-000176-D1YBLL-01	AGACCCGGTGCATTTC.1.4	Hyperdiploid
TB-000176-D1YBLL-01	CCTTAACGTGCATTAG.1.4	Hyperdiploid
TB-000176-D1YBLL-01	TTGGCTGAGACCATAC.1.4	Hyperdiploid
TB-000176-D1YBLL-01	CTGACCAAGAGGGACT.1.5	iAMP21
TB-000176-D1YBLL-01	CTCATTAGTTTGGCGG.1.1	Hyperdiploid
TB-000176-D1YBLL-01	AATGAAGGTTACGCAA.1.2	BCR::ABL1
TB-000176-D1YBLL-01	TGGATTCAGTTGGCCA.1.5	Hyperdiploid
TB-000176-D1YBLL-01	CGCATATAGCGTGCAC.1.4	Hyperdiploid
TB-000176-D1YBLL-01	GTGTTCCTCCGTTATT.1.1	Hyperdiploid
TB-000176-D1YBLL-01	AGTCAAGAGACACTTA.1.2	Hyperdiploid
TB-000176-D1YBLL-01	AGGCTAAAGCTTCCCG.1.4	Hyperdiploid
TB-000176-D1YBLL-01	GGCTATTAGTCATTTC.1.3	BCR::ABL1
TB-000176-D1YBLL-01	TTAGCAGGTCAATGTG.1.2	Hyperdiploid
TB-000176-D1YBLL-01	AATCCCTGTTGCGCGA.1.3	Hyperdiploid
TB-000176-D1YBLL-01	TTGATGTCAGGTTTGC.1.5	Hyperdiploid
TB-000176-D1YBLL-01	TAGTTTGAGCTACTGG.1.1	Hyperdiploid
TB-000176-D1YBLL-01	GTAGGATCAGGGAGCT.1.3	Hyperdiploid
TB-000176-D1YBLL-01	CTTCGCGTCGATTATG.1.4	Hyperdiploid
TB-000176-D1YBLL-01	TGCAATATCCTTAATC.1.4	Hyperdiploid
TB-000176-D1YBLL-01	CTTTAGTTCTAAGGAG.1.3	Hyperdiploid
TB-000176-D1YBLL-01	AACCTCCTCCAGCACA.1.3	Hyperdiploid
TB-000176-D1YBLL-01	CGCTTACTCACAGCGC.1.5	Hyperdiploid
TB-000176-D1YBLL-01	ACCTTCCAGCTGTAAC.1.4	Hyperdiploid
TB-000176-D1YBLL-01	ACGGTTAGTGCTTAGA.1.2	Hyperdiploid
TB-000176-D1YBLL-01	TGTCAGTAGGTAAGGC.1.2	Hyperdiploid
TB-000176-D1YBLL-01	TTAGGAACACCGGTAT.1.3	Hyperdiploid
TB-000176-D1YBLL-01	TCCATAAAGTCAGTAC.1.2	Hyperdiploid
TB-000176-D1YBLL-01	GGTAACTTCGCTAAAC.1.1	Hyperdiploid
TB-000176-D1YBLL-01	GTTCCTTCATGGCCTG.1.3	Hyperdiploid
TB-000176-D1YBLL-01	CTAGCTGAGTGTGATC.1.2	Hyperdiploid
TB-000176-D1YBLL-01	CCATATTTCACCATTT.1.1	Hyperdiploid
TB-000176-D1YBLL-01	CGATCCTTCGATAACC.1.3	Hyperdiploid
TB-000176-D1YBLL-01	TGGCCTTTCTCCTCTT.1.5	Hyperdiploid
TB-000176-D1YBLL-01	AGTACGCGTTTAAAGC.1.1	ETV6-RUNX1
TB-000176-D1YBLL-01	GACTCACCAGTAGGTG.1.4	BCR::ABL1
TB-000176-D1YBLL-01	GGTGAGTAGCTTCTCA.1.4	BCR::ABL1
TB-000176-D1YBLL-01	TGAGTTTCACCCACCT.1.5	Hyperdiploid
TB-000176-D1YBLL-01	CGACTAAGTGCTTAGA.1.4	Hyperdiploid
TB-000176-D1YBLL-01	AATTTCCTCTTACTCG.1.4	Hyperdiploid
TB-000176-D1YBLL-01	TAGTGGCGTATTCGTC.1.1	Hyperdiploid
TB-000176-D1YBLL-01	AGTAACACATGTTGCA.1.3	hypodiploid
TB-000176-D1YBLL-01	CCTGGTAAGAGCCGGA.1.2	iAMP21
TB-000176-D1YBLL-01	ATATGCATCACCTGCT.1.5	Hyperdiploid
TB-000176-D1YBLL-01	ATTTAGGTCCTTTACG.1.3	Hyperdiploid
TB-000176-D1YBLL-01	CTGAAACTCTGCAAGT.1.5	ETV6-RUNX1
TB-000176-D1YBLL-01	GCTCGATCAATGCGCT.1.5	iAMP21
TB-000176-D1YBLL-01	ACCAAGTTCAGGCCTA.1.2	BCR::ABL1
TB-000176-D1YBLL-01	GCTGCAATCTATGACA.1.3	Hyperdiploid
TB-000176-D1YBLL-01	CCTGAATAGTCGCAAT.1.5	iAMP21
TB-000176-D1YBLL-01	CGGCTAATCTATGACA.1.5	Hyperdiploid
TB-000176-D1YBLL-01	AATCCTAAGCACAGGG.1.1	Hyperdiploid
TB-000176-D1YBLL-01	TCCATATTCTGCAACG.1.2	Hyperdiploid
TB-000176-D1YBLL-01	GGAAGTATCGGGATTT.1.4	Hyperdiploid
TB-000176-D1YBLL-01	ATCCTGACATAAACCT.1.1	Hyperdiploid
TB-000176-D1YBLL-01	GGTTGCTCAATGAAGC.1.5	iAMP21
TB-000176-D1YBLL-01	ATTTGCGCAGCAATAA.1.1	Hyperdiploid
TB-000176-D1YBLL-01	GTACCGGGTTGTAAAC.1.2	Hyperdiploid
TB-000176-D1YBLL-01	TTTGCATTCTTGGACG.1.3	Hyperdiploid
TB-000176-D1YBLL-01	CCTTCAATCCTCCCTC.1.1	Hyperdiploid
TB-000176-D1YBLL-01	AGAATCGAGTACCGCA.1.4	ETV6-RUNX1
TB-000176-D1YBLL-01	ATCTTTGGTCTTGCAT.1.2	Hyperdiploid
TB-000176-D1YBLL-01	GGGTCACTCCGGAACC.1.5	BCR::ABL1
TB-000176-D1YBLL-01	TACGCACCACAGACTC.1.3	BCR::ABL1
TB-000176-D1YBLL-01	CATCCTTCAGCTCAAC.1.3	Hyperdiploid
TB-000176-D1YBLL-01	TAGGAGGGTGGACATC.1.2	Hyperdiploid
TB-000176-D1YBLL-01	GAAGTAAGTCATTGTC.1.5	Hyperdiploid
TB-000176-D1YBLL-01	CTCCCTGAGCGATAGA.1.2	Hyperdiploid
TB-000176-D1YBLL-01	GGTTTCTGTTTGTCTA.1.3	iAMP21
TB-000176-D1YBLL-01	ATTAGCTCATGAAGTA.1.3	Hyperdiploid
TB-000176-D1YBLL-01	AAACCAACAATGCCCG.1.4	Hyperdiploid
TB-000176-D1YBLL-01	TTCCACGGTTAGGTTG.1.4	Hyperdiploid
TB-000176-D1YBLL-01	AGAAGGTGTTCCAGGG.1.5	Hyperdiploid
TB-000176-D1YBLL-01	TGATTGCAGGCAATAG.1.4	BCR::ABL1
TB-000176-D1YBLL-01	GAACCTGTCTCACACC.1.1	Hyperdiploid
TB-000176-D1YBLL-01	TCTTGTCCAATGCCCG.1.4	Hyperdiploid
TB-000176-D1YBLL-01	TGGTCAGTCTACCTGC.1.3	Hyperdiploid
TB-000176-D1YBLL-01	TGTCCTGGTCCTTCTC.1.4	iAMP21
TB-000176-D1YBLL-01	AATCTCAAGCACCACA.1.5	iAMP21
TB-000176-D1YBLL-01	AAGGATGTCTCAATTC.1.3	Hyperdiploid
TB-000176-D1YBLL-01	CTTGCATGTCACTCGC.1.1	Hyperdiploid
TB-000176-D1YBLL-01	GAACCAGCAGTTATCG.1.1	Hyperdiploid
TB-000176-D1YBLL-01	AAGAATCAGAATCGCT.1.2	Hyperdiploid
TB-000176-D1YBLL-01	AGTTTGATCCTCATCA.1.4	Hyperdiploid
TB-000176-D1YBLL-01	CCAAACCCAACAGCCT.1.3	iAMP21
TB-000176-D1YBLL-01	AAGCCTCCATAACGGG.1.5	iAMP21
TB-000176-D1YBLL-01	TATCACAAGCACTAAC.1.3	iAMP21
TB-000176-D1YBLL-01	CGGGTCTAGTTAGTTG.1.4	BCR::ABL1
TB-000176-D1YBLL-01	AAGACAAGTGTCACGG.1.4	Hyperdiploid
TB-000176-D1YBLL-01	TCGTCAACATTCCTGT.1.5	hypodiploid
TB-000176-D1YBLL-01	ATTCAACCACTATGGC.1.5	Hyperdiploid
TB-000176-D1YBLL-01	GGACATAAGGCAAGTA.1.2	Hyperdiploid
TB-000176-D1YBLL-01	TGCATTAAGCTGGCTA.1.2	Hyperdiploid
TB-000176-D1YBLL-01	CTTGTAAAGGCTAAGA.1.4	Hyperdiploid
TB-000176-D1YBLL-01	GCAATGAAGGTGAAGC.1.3	ETV6-RUNX1
TB-000176-D1YBLL-01	TTTACGAAGTAAGAAC.1.4	Hyperdiploid
TB-000176-D1YBLL-01	TTCCCGCCAGATAGAC.1.3	Hyperdiploid
TB-000176-D1YBLL-01	CGGACAACAGGCGAGT.1.4	Hyperdiploid
TB-000176-D1YBLL-01	GTCGGTTCAGACAAAC.1.3	Hyperdiploid
TB-000176-D1YBLL-01	GGTTATATCGAGGAGT.1.3	Hyperdiploid
TB-000176-D1YBLL-01	CCGTTATGTACCGAAC.1.3	hypodiploid
TB-000176-D1YBLL-01	GCTGTGCAGTTAGTGC.1.2	iAMP21
TB-000176-D1YBLL-01	ACGACTTAGTTCCCGT.1.1	Hyperdiploid
TB-000176-D1YBLL-01	TCTCCTCGTTCCATTA.1.1	BCR::ABL1
TB-000176-D1YBLL-01	TTGCAGCCAGGTTACC.1.1	Hyperdiploid
TB-000176-D1YBLL-01	GATGGACAGCGTGCAC.1.3	Hyperdiploid
TB-000176-D1YBLL-01	CTCATTGTCCAAGTTA.1.1	hypodiploid
TB-000176-D1YBLL-01	GTGTGCGGTTCCTCCT.1.2	Hyperdiploid
TB-000176-D1YBLL-01	AACGACAAGACTATTG.1.2	Hyperdiploid
TB-000176-D1YBLL-01	CTATGAGGTCGCATAA.1.5	Hyperdiploid
TB-000176-D1YBLL-01	GAAGGCTAGGTAAGCA.1.3	hypodiploid
TB-000176-D1YBLL-01	GCATATATCCTAGTCC.1.2	Hyperdiploid
TB-000176-D1YBLL-01	TATGGTCAGTTCCCAC.1.4	Hyperdiploid
TB-000176-D1YBLL-01	GGAAACTCAAACGCGA.1.5	Hyperdiploid
TB-000176-D1YBLL-01	CGCTTACTCACCGGTA.1.4	Hyperdiploid
TB-000176-D1YBLL-01	GCCTGAGGTAGCAGCT.1.4	Hyperdiploid
TB-000176-D1YBLL-01	GGTTTAATCCCAGTAG.1.5	Hyperdiploid
TB-000176-D1YBLL-01	CCTACTGGTGTGAGAG.1.3	Hyperdiploid
TB-000176-D1YBLL-01	GAGCGGTCACTAGCGT.1.3	Hyperdiploid
TB-000176-D1YBLL-01	GCCAACATCCAAATCA.1.5	Hyperdiploid
TB-000177-D1BBLL-01	CCTTAGTGTTAATCGG.1.8	PAX5alt
TB-000177-D1BBLL-01	ATCCTTAGTAATCCCT.1.6	PAX5alt
TB-000177-D1BBLL-01	TTTGAGTCAGGACACA.1.9	PAX5alt
TB-000177-D1BBLL-01	CGCACAATCTTGATGA.1.7	PAX5alt
TB-000177-D1BBLL-01	GATTCAGGTGCACGCA.1.7	PAX5alt
TB-000177-D1BBLL-01	CTTAATGAGGCTTAAC.1.6	PAX5alt
TB-000177-D1BBLL-01	TTTAGCAAGTCTGGGC.1.9	PAX5alt
TB-000177-D1BBLL-01	ATTGCGCCAACTGGCT.1.9	PAX5alt
TB-000177-D1BBLL-01	ATTGCAGGTGACATGC.1.6	PAX5alt
TB-000177-D1BBLL-01	CGAATCTAGTGGCGGA.1.8	PAX5alt
TB-000177-D1BBLL-01	AGGTCAAAGTTATTCC.1.10	PAX5alt
TB-000177-D1BBLL-01	CGCTACTTCTGGCATG.1.10	PAX5alt
TB-000177-D1BBLL-01	AAGCGAGGTCCTTCAG.1.8	PAX5alt
TB-000177-D1BBLL-01	AGTAATGCATTGTGAT.1.6	PAX5alt
TB-000177-D1BBLL-01	CTAGATTCACGTTACA.1.10	PAX5alt
TB-000177-D1BBLL-01	TTATAGCCAGTATGTT.1.6	PAX5alt
TB-000177-D1BBLL-01	GCAATGAAGCGGGCAA.1.7	PAX5alt
TB-000177-D1BBLL-01	CGGACCTAGTGAACAG.1.10	BCR::ABL1
TB-000177-D1BBLL-01	GCGAAGTAGATAACCC.1.7	PAX5alt
TB-000177-D1BBLL-01	ACTCACTGTAAAGCAA.1.6	BCR::ABL1
TB-000177-D1BBLL-01	AGGGCTACAGCAAGGC.1.9	PAX5alt
TB-000177-D1BBLL-01	AGGTTGCGTTTAGTCC.1.9	PAX5alt
TB-000177-D1BBLL-01	GGAACTAAGCCACATG.1.7	PAX5alt
TB-000177-D1BBLL-01	CTGCTATGTTCGCTTG.1.8	PAX5alt
TB-000177-D1BBLL-01	AACCCGCAGCATTATG.1.9	BCR::ABL1
TB-000177-D1BBLL-01	TGCTGGATCTCGCCCA.1.10	PAX5alt
TB-000177-D1BBLL-01	CGACCTGCAGGTTATT.1.8	PAX5alt
TB-000177-D1BBLL-01	GAAGTCAAGGTTTGCG.1.9	PAX5alt
TB-000177-D1BBLL-01	AACCCGCAGGTAGCTT.1.10	PAX5alt
TB-000177-D1BBLL-01	TTTCGTCCACGTAATT.1.9	PAX5alt
TB-000177-D1BBLL-01	ACCTAAGGTTTCCACG.1.10	ETV6-RUNX1
TB-000177-D1BBLL-01	TCTAGCGAGTACTGGT.1.8	ETV6-RUNX1
TB-000177-D1BBLL-01	TTCGCAACAAATTCGT.1.10	PAX5alt
TB-000177-D1BBLL-01	CGTGACATCGCCTAAG.1.8	PAX5alt
TB-000177-D1BBLL-01	TCATTTGGTTACATCC.1.7	iAMP21
TB-000177-D1BBLL-01	AGGTCCGGTGAGAAAC.1.7	PAX5alt
TB-000177-D1BBLL-01	AGGTGAGGTCGAAGTC.1.9	PAX5alt
TB-000177-D1BBLL-01	GCTTAGTAGTAACAGG.1.9	PAX5alt
TB-000177-D1BBLL-01	GCTGCACAGTAAGAAC.1.9	PAX5alt
TB-000177-D1BBLL-01	GGTGCTTCAAGCCAGA.1.7	PAX5alt
TB-000177-D1BBLL-01	TCAAGCTAGGTTACGT.1.7	PAX5alt
TB-000177-D1BBLL-01	ATGTCCACAAACATAG.1.6	PAX5alt
TB-000177-D1BBLL-01	GTTACGCCACCACAAC.1.10	PAX5alt
TB-000177-D1BBLL-01	ATCCAACAGCGCAATT.1.6	PAX5alt
TB-000177-D1BBLL-01	TTCGTTAGTGACATAT.1.10	PAX5alt
TB-000177-D1BBLL-01	ACCTGGTCATCCCTCA.1.8	PAX5alt
TB-000177-D1BBLL-01	AATTACCCATGTTGCA.1.10	PAX5alt
TB-000177-D1BBLL-01	AGGATATAGCCACATG.1.9	PAX5alt
TB-000177-D1BBLL-01	GTTCCCAGTCATTACC.1.7	PAX5alt
TB-000177-D1BBLL-01	CGCACACAGGGATGAC.1.8	PAX5alt
TB-000177-D1BBLL-01	CGAGTCGGTCCCGGAA.1.10	PAX5alt
TB-000177-D1BBLL-01	GTTTCTAGTTACTTGC.1.6	BCR::ABL1
TB-000177-D1BBLL-01	GGTCATTAGGTCAAAG.1.9	PAX5alt
TB-000177-D1BBLL-01	GCGGATACACTTCATC.1.6	ETV6-RUNX1
TB-000177-D1BBLL-01	TAGCTAATCAATGACC.1.6	ETV6-RUNX1
TB-000177-D1BBLL-01	AAGCAAGTCTCACACC.1.6	PAX5alt
TB-000177-D1BBLL-01	TGGGCATGTTTCAGGA.1.10	PAX5alt
TB-000177-D1BBLL-01	CCCGTAAAGAGGAGTC.1.7	PAX5alt
TB-000177-D1BBLL-01	GGTGTTGTCAGCATTA.1.7	PAX5alt
TB-000177-D1BBLL-01	GCCTTTGGTGACATGC.1.6	PAX5alt
TB-000177-D1BBLL-01	AAATCCGGTAATCACG.1.7	PAX5alt
TB-000177-D1BBLL-01	CGAGCGAAGGGACGCA.1.10	PAX5alt
TB-000177-D1BBLL-01	GTACTAGGTTAGTTGG.1.8	PAX5alt
TB-000177-D1BBLL-01	GCTATCCTCGTCCTTA.1.9	ETV6-RUNX1
TB-000177-D1BBLL-01	TCATTTGGTAGCTAGC.1.10	PAX5alt
TB-000177-D1BBLL-01	CTCACACTCGTTTCTG.1.8	PAX5alt
TB-000177-D1BBLL-01	TAATGGTGTTCCGGGA.1.6	PAX5alt
TB-000177-D1BBLL-01	AATGCGCGTTCCTGTG.1.8	PAX5alt
TB-000177-D1BBLL-01	GCCTGAGGTACCAGGT.1.6	PAX5alt
TB-000177-D1BBLL-01	CTCCGTCCAGAAATTG.1.6	PAX5alt
TB-000177-D1BBLL-01	GGTGCTGGTTAGAGGG.1.7	PAX5alt
TB-000177-D1BBLL-01	GACCGTTCACGTGCTG.1.6	PAX5alt
TB-000177-D1BBLL-01	TCTGTGACACAATGTT.1.6	PAX5alt
TB-000177-D1BBLL-01	ACCAGGCTCACGCATG.1.6	PAX5alt
TB-000177-D1BBLL-01	CATGGCGGTCAGTAAT.1.7	PAX5alt
TB-000177-D1BBLL-01	TCTCAATTCCGTGACA.1.10	PAX5alt
TB-000177-D1BBLL-01	TAACCGGTCTCCATGC.1.7	PAX5alt
TB-000177-D1BBLL-01	AACCGCTCACCTACGG.1.9	PAX5alt
TB-000177-D1BBLL-01	GATTTGCAGCTAAAGG.1.9	PAX5alt
TB-000177-D1BBLL-01	TCAAACCAGTTATGTG.1.8	PAX5alt
TB-000177-D1BBLL-01	CACAAGCGTTACGCGG.1.9	PAX5alt
TB-000177-D1BBLL-01	ATGGTTATCCTCACAC.1.6	PAX5alt
TB-000177-D1BBLL-01	AGCATCCCATGGAGGC.1.9	PAX5alt
TB-000177-D1BBLL-01	TATGGCCCAATAGCAA.1.10	ETV6-RUNX1
TB-000177-D1BBLL-01	ATCATGTCAAGCCAGA.1.8	PAX5alt
TB-000177-D1BBLL-01	TGTCATAAGCTATTAG.1.6	PAX5alt
TB-000177-D1BBLL-01	TCTTGTCCAGGTATTT.1.9	PAX5alt
TB-000177-D1BBLL-01	CTGTACCTCTAAATCG.1.8	PAX5alt
TB-000177-D1BBLL-01	AGTTGCAGTACTTCAC.1.8	PAX5alt
TB-000177-D1BBLL-01	TGTGCGCAGGATCACT.1.9	PAX5alt
TB-000177-D1BBLL-01	TGACTTCGTGTAACCA.1.7	ETV6-RUNX1
TB-000177-D1BBLL-01	AGCGGACCAGATAGAC.1.9	PAX5alt
TB-000177-D1BBLL-01	TTAGGCTAGCATTATG.1.6	ETV6-RUNX1
TB-000177-D1BBLL-01	GTGCTCCGTTTGGCGG.1.6	PAX5alt
TB-000177-D1BBLL-01	TGAGCACGTACGGGTT.1.8	PAX5alt
TB-000177-D1BBLL-01	AAGACCAAGTAACCAC.1.6	PAX5alt
TB-000177-D1BBLL-01	GCGGTTATCAACCAAC.1.6	PAX5alt
TB-000177-D1BBLL-01	CTAGATTCAACAGGAT.1.6	PAX5alt
TB-000177-D1BBLL-01	ATCAGGTTCAGAAACG.1.9	PAX5alt
TB-000177-D1BBLL-01	GGAACGGTCTAACCAA.1.6	PAX5alt
TB-000177-D1BBLL-01	AGGATCCGTTCGCGCT.1.10	PAX5alt
TB-000177-D1BBLL-01	GGGTTACGTTCCTGTG.1.6	PAX5alt
TB-000177-D1BBLL-01	ACAGGTAAGACCATAC.1.10	PAX5alt
TB-000177-D1BBLL-01	GTGCATTAGTCTGGGC.1.9	PAX5alt
TB-000177-D1BBLL-01	GGATGTAAGCATGCAT.1.10	PAX5alt
TB-000177-D1BBLL-01	AGCTTAATCTCGACCT.1.6	BCR::ABL1
TB-000177-D1BBLL-01	TATGGTCAGCTTGCTC.1.10	PAX5alt
TB-000177-D1BBLL-01	AATGAAGGTCGCAAAC.1.8	PAX5alt
TB-000177-D1BBLL-01	CCGATGCAGGATTGAG.1.10	PAX5alt
TB-000177-D1BBLL-01	TGTGTGAGTTGTTCAC.1.7	PAX5alt
TB-000177-D1BBLL-01	GGCCTTAAGTGATTCA.1.10	PAX5alt
TB-000177-D1BBLL-01	GATAATCGTGGTTCCC.1.6	PAX5alt
TB-000177-D1BBLL-01	GTCTTTGTCGGTTTCC.1.7	PAX5alt
TB-000177-D1BBLL-01	CAAACTGGTCATAACG.1.8	PAX5alt
TB-000177-D1BBLL-01	CAAACGCGTATTGGTG.1.10	PAX5alt
TB-000177-D1BBLL-01	ATGTCATCATTAAGCT.1.10	PAX5alt
TB-000177-D1BBLL-01	ACGAATCTCCTTAATC.1.10	ETV6-RUNX1
TB-000177-D1BBLL-01	TACCTCATCCTCATGC.1.6	PAX5alt
TB-000177-D1BBLL-01	AAGCTTGGTACCCACC.1.7	PAX5alt
TB-000177-D1BBLL-01	ACAACAACACAGAAAC.1.10	PAX5alt
TB-000177-D1BBLL-01	CCAAATCAGTTAGTGC.1.9	PAX5alt
TB-000177-D1BBLL-01	GGTCTTTGTAGCCTCC.1.8	PAX5alt
TB-000177-D1BBLL-01	GTCATGCCAATGCGCT.1.7	PAX5alt
TB-000177-D1BBLL-01	GAGGTGAGTTGCAATG.1.6	PAX5alt
TB-000177-D1BBLL-01	ACTAACTCACCTAATG.1.7	PAX5alt
TB-000177-D1BBLL-01	CATGCAAGTGGTTCCC.1.8	PAX5alt
TB-000177-D1BBLL-01	AGTAATCGTCTAGCTT.1.9	PAX5alt
TB-000177-D1BBLL-01	CATAGACTCACCATTT.1.6	PAX5alt
TB-000177-D1BBLL-01	GAGTTTGGTAGCTGGT.1.8	PAX5alt
TB-000177-D1BBLL-01	CACTGACCAAGGTACG.1.6	PAX5alt
TB-000177-D1BBLL-01	ACCACACCAGTAGGAT.1.7	PAX5alt
TB-000177-D1BBLL-01	GTCCGTAAGGAACCAA.1.7	PAX5alt
TB-000177-D1BBLL-01	CCATTGTGTTATCCTA.1.9	PAX5alt
TB-000177-D1BBLL-01	GATCGAGCAACACTTG.1.10	PAX5alt
TB-000177-D1BBLL-01	GCAGGATAGCATGGTT.1.6	PAX5alt
TB-000177-D1BBLL-01	CGGGTCTAGTGAGGTA.1.10	PAX5alt
TB-000177-D1BBLL-01	CTTGTCCAGCAAGGTA.1.7	PAX5alt
TB-000177-D1BBLL-01	GATTCAGGTTATGTGG.1.9	PAX5alt
TB-000177-D1BBLL-01	TCTCCTCGTAGTTAAC.1.6	PAX5alt
TB-000177-D1BBLL-01	TACTGAGGTGTGAGGA.1.9	PAX5alt
TB-000177-D1BBLL-01	CGAATATGTTTAGTCC.1.9	PAX5alt
TB-000177-D1BBLL-01	TGGCTATAGGTCGAGG.1.8	PAX5alt
TB-000177-D1BBLL-01	TTTCCGGGTTAATGCG.1.8	PAX5alt
TB-000177-D1BBLL-01	CTTCGCGTCACTTTAC.1.8	PAX5alt
TB-000177-D1BBLL-01	TTTGTGAAGATACTTG.1.10	PAX5alt
TB-000177-D1BBLL-01	TAATTGCCAAAGCTCC.1.6	ETV6-RUNX1
TB-000177-D1BBLL-01	TGGTGCATCACGCGGT.1.9	PAX5alt
TB-000177-D1BBLL-01	CTAACCTGTGGTGAGA.1.7	PAX5alt
TB-000177-D1BBLL-01	AGGTATTGTGTAATAC.1.9	PAX5alt
TB-000177-D1BBLL-01	AGCCGGTTCCGCCAAA.1.7	PAX5alt
TB-000177-D1BBLL-01	TCAGCGATCGTCATTT.1.9	PAX5alt
TB-000177-D1BBLL-01	ATTGCACAGCTCATAA.1.6	PAX5alt
TB-000177-D1BBLL-01	TGGTGATTCAGTTCCC.1.7	PAX5alt
TB-000177-D1BBLL-01	CTGGCTAAGAGGGACT.1.6	PAX5alt
TB-000177-D1BBLL-01	TTGGAGGCACCTAATG.1.7	PAX5alt
TB-000177-D1BBLL-01	TATTGACCAGGACCAA.1.7	PAX5alt
TB-000177-D1BBLL-01	CATAGGCGTTGGATAT.1.7	PAX5alt
TB-000177-D1BBLL-01	CAAGTGAAGGGTTATC.1.7	PAX5alt
TB-000177-D1BBLL-01	AATAGCTGTATCTGGA.1.6	PAX5alt
TB-000177-D1BBLL-01	CTTAGGAGTGCATTAG.1.10	PAX5alt
TB-000177-D1BBLL-01	TCGGTTTGTTAGAGCC.1.8	PAX5alt
TB-000177-D1BBLL-01	CTAGTAATCCCTCGCA.1.10	PAX5alt
TB-000177-D1BBLL-01	GAGCTAGCAGTGAACG.1.8	PAX5alt
TB-000177-D1BBLL-01	TTGCTTTAGTATGTGC.1.8	PAX5alt
TB-000177-D1BBLL-01	AGGTCAAAGCATGTTA.1.7	PAX5alt
TB-000177-D1BBLL-01	GTAGGTGCAGGGAGCT.1.9	PAX5alt
TB-000177-D1BBLL-01	CGAATATGTAGCCATA.1.10	PAX5alt
TB-000177-D1BBLL-01	CCTACTTCAGCAGGTA.1.8	PAX5alt
TB-000177-D1BBLL-01	TTGCATTTCGGGATTT.1.6	PAX5alt
TB-000177-D1BBLL-01	ACCCTGTTCGATTATG.1.6	PAX5alt
TB-000177-D1BBLL-01	AGAAGGTGTTTATCTG.1.7	PAX5alt
TB-000177-D1BBLL-01	GCGAAGTAGAAAGGAA.1.6	PAX5alt
TB-000177-D1BBLL-01	AAGGTCAAGGACAATG.1.9	PAX5alt
TB-000177-D1BBLL-01	AGTCCTGAGTAGGATG.1.6	PAX5alt
TB-000177-D1BBLL-01	CCTAAGTAGCACTAGT.1.9	PAX5alt
TB-000177-D1BBLL-01	TATGAAGCAGCCGCTA.1.9	PAX5alt
TB-000177-D1BBLL-01	GGTTGGTGTAACCTAG.1.10	PAX5alt
TB-000177-D1BBLL-01	AAACCAACAGAATGAC.1.7	PAX5alt
TB-000177-D1BBLL-01	GGGTTTGTCCATCAGG.1.10	PAX5alt
TB-000177-D1BBLL-01	CGCTTCTAGTAAAGGT.1.10	PAX5alt
TB-000177-D1BBLL-01	TTGAGGCGTTTGCTGT.1.9	PAX5alt
TB-000177-D1BBLL-01	GATTTGCAGCCTTAAA.1.7	PAX5alt
TB-000177-D1BBLL-01	GAGATAAGTATTTGGG.1.6	PAX5alt
TB-000177-D1BBLL-01	GTGCCTTTCCCTGTTA.1.7	PAX5alt
TB-000177-D1BBLL-01	AGGGTTGCACGTGCTG.1.8	PAX5alt
TB-000177-D1BBLL-01	TGGTGCATCATGCGTG.1.6	PAX5alt
TB-000177-D1BBLL-01	CTTCGCGTCCACCTGT.1.10	PAX5alt
TB-000177-D1BBLL-01	AACCTTGCACACTAAT.1.8	PAX5alt
TB-000177-D1BBLL-01	TCATTGCGTTCCTGAT.1.8	PAX5alt
TB-000177-D1BBLL-01	AGTTGGCGTCATCCTG.1.7	PAX5alt
TB-000177-D1BBLL-01	AGGTTAGAGAAAGGAA.1.9	PAX5alt
TB-000177-D1BBLL-01	GATTGGCGTCTTACTA.1.8	ETV6-RUNX1
TB-000177-D1BBLL-01	CGGGACAAGCGGTTAT.1.6	PAX5alt
TB-000177-D1BBLL-01	TCACATAAGGGTTATC.1.8	PAX5alt
TB-000177-D1BBLL-01	ATTCATGAGTTAACCA.1.10	PAX5alt
TB-000177-D1BBLL-01	TCCTTCAAGGATCCGC.1.10	PAX5alt
TB-000177-D1BBLL-01	AGACACGCACGAATTT.1.9	PAX5alt
TB-000177-D1BBLL-01	GAGTGTTTCTCAATAG.1.6	PAX5alt
TB-000177-D1BBLL-01	ATGAATGCATTGTTGG.1.6	PAX5alt
TB-000177-D1BBLL-01	ATAATGGCATGGTTAT.1.9	PAX5alt
TB-000177-D1BBLL-01	AAATCCGGTTGCATCT.1.6	PAX5alt
TB-000177-D1BBLL-01	CCACTTGGTGGTTATG.1.6	PAX5alt
TB-000177-D1BBLL-01	TATTAGCCATGGCCTG.1.8	PAX5alt
TB-000177-D1BBLL-01	ATTATCCTCTTTAGGA.1.7	PAX5alt
TB-000177-D1BBLL-01	GACCGTTCACTTGTTC.1.10	PAX5alt
TB-000177-D1BBLL-01	CATAGACTCAGCAAAG.1.8	PAX5alt
TB-000177-D1BBLL-01	CATCAATCACTTCATC.1.8	PAX5alt
TB-000177-D1BBLL-01	AGGTTTGGTACCGAAC.1.8	PAX5alt
TB-000177-D1BBLL-01	TGTCCTTCAGTAGGAT.1.9	BCR::ABL1
TB-000177-D1BBLL-01	GCAGCTATCGATTTGA.1.9	PAX5alt
TB-000177-D1BBLL-01	CACATAATCAAACTCA.1.7	PAX5alt
TB-000177-D1BBLL-01	ATGTCCACAGAAATTG.1.6	PAX5alt
TB-000177-D1BBLL-01	GCGCTTAAGACACCGC.1.9	PAX5alt
TB-000177-D1BBLL-01	CACTTTGTCGCAAACT.1.6	PAX5alt
TB-000177-D1BBLL-01	TCCATATTCCTAAGAC.1.8	PAX5alt
TB-000177-D1BBLL-01	GCAATGTTCAATTGGC.1.10	ETV6-RUNX1
TB-000177-D1BBLL-01	TCGTTACGTGAAGCCT.1.8	PAX5alt
TB-000177-D1BBLL-01	TGTGCTGAGATGGAGC.1.9	PAX5alt
TB-000177-D1BBLL-01	AACGGTAAGCTTTGGG.1.8	PAX5alt
TB-000177-D1BBLL-01	CGACTAAGTCCTAAGA.1.6	PAX5alt
TB-000177-D1BBLL-01	TGAGCAAAGGACCTCA.1.7	PAX5alt
TB-000177-D1BBLL-01	GCACTAAGTTTGGGCG.1.8	PAX5alt
TB-000177-D1BBLL-01	CGGACAACAGGTTCAC.1.10	PAX5alt
TB-000177-D1BBLL-01	GGTCTTGAGCCTAATA.1.8	PAX5alt
TB-000177-D1BBLL-01	GGCTTAAGTAACGGGA.1.8	PAX5alt
TB-000177-D1BBLL-01	CGGGCTTAGGAAGCAC.1.9	PAX5alt
TB-000177-D1BBLL-01	TAGTAGGAGGTACCGC.1.6	PAX5alt
TB-000177-D1BBLL-01	CCCTAATGTCCACAAA.1.7	PAX5alt
TB-000177-D1BBLL-01	GGTCATTAGCAATAGG.1.10	PAX5alt
TB-000177-D1BBLL-01	CGGTGAACATGCTTAG.1.10	PAX5alt
TB-000177-D1BBLL-01	GAAGTATAGGTCCTGA.1.9	PAX5alt
TB-000177-D1BBLL-01	TACTCGCTCGTACCGA.1.10	PAX5alt
TB-000177-D1BBLL-01	AAATGCCTCATGCAAC.1.8	PAX5alt
TB-000177-D1BBLL-01	CAATGCCCAGCATGAG.1.10	ETV6-RUNX1
TB-000177-D1BBLL-01	CTTAAGATCACAGACT.1.8	BCR::ABL1-like
TB-000177-D1BBLL-01	AATAACCGTCACACCC.1.10	PAX5alt
TB-000177-D1BBLL-01	CGAGGAAGTCTCACTG.1.9	PAX5alt
TB-000177-D1BBLL-01	AGTATAGCATCTAGCA.1.7	PAX5alt
TB-000177-D1BBLL-01	AAGTGAAGTTACATCC.1.10	PAX5alt
TB-000177-D1BBLL-01	CAAGTTATCCCGTTAC.1.9	PAX5alt
TB-000177-D1BBLL-01	GGCATTGTCACGCCAA.1.7	ETV6-RUNX1
TB-000177-D1BBLL-01	TTGACGTAGGATGATG.1.6	PAX5alt
TB-000177-D1BBLL-01	CGGTGAACAAAGCGCA.1.9	PAX5alt
TB-000177-D1BBLL-01	CTGGACCAGACTTACA.1.8	PAX5alt
TB-000177-D1BBLL-01	TGGTGCATCGCTAGCA.1.9	PAX5alt
TB-000177-D1BBLL-01	ACAAACTGTTAAGGCC.1.10	PAX5alt
TB-000177-D1BBLL-01	ACCTTCATCTTAGGGT.1.6	ETV6-RUNX1
TB-000177-D1BBLL-01	CAACCCTTCCGTCCAT.1.9	PAX5alt
TB-000177-D1BBLL-01	TTACGTTTCGTTATAG.1.10	PAX5alt
TB-000177-D1BBLL-01	TTACCTGTCAAGCGCC.1.6	PAX5alt
TB-000177-D1BBLL-01	CTTCATCCAGCTACGT.1.8	PAX5alt
TB-000177-D1BBLL-01	GTGTGCGGTTGCACAA.1.6	PAX5alt
TB-000177-D1BBLL-01	GCTGGTTCAACTGGGA.1.7	PAX5alt
TB-000177-D1BBLL-01	ATTGTCCGTGTTGCAA.1.6	PAX5alt
TB-000177-D1BBLL-01	GGTAACTTCCCGTTGT.1.8	PAX5alt
TB-000177-D1BBLL-01	TGGTCAAGTTGCGGAT.1.10	PAX5alt
TB-000177-D1BBLL-01	CAAGAACCAGTTATGT.1.6	PAX5alt
TB-000177-D1BBLL-01	GACATAGAGGCATTGT.1.6	PAX5alt
TB-000177-D1BBLL-01	GTGCTCCGTGACATAT.1.7	PAX5alt
TB-000177-D1BBLL-01	TCAATCGCACCTAATG.1.8	PAX5alt
TB-000177-D1BBLL-01	TTGGCTTGTTGCACAA.1.6	PAX5alt
TB-000177-D1BBLL-01	GTTTACCGTGAACAAA.1.10	PAX5alt
TB-000177-D1BBLL-01	ATTAGCTCACTGGCTG.1.7	PAX5alt
TB-000177-D1BBLL-01	TCAAGACTCAGTATTG.1.8	PAX5alt
TB-000177-D1BBLL-01	TTGGCTTGTCCTAAGA.1.6	PAX5alt
TB-000177-D1BBLL-01	ATTGCACAGGACAACA.1.10	PAX5alt
TB-000177-D1BBLL-01	CCGCTAAAGGTGTCCA.1.9	PAX5alt
TB-000177-D1BBLL-01	GGTTGGTGTCAAACTG.1.8	PAX5alt
TB-000177-D1BBLL-01	TCACCGGCAACTAACT.1.9	ETV6-RUNX1
TB-000177-D1BBLL-01	TACTGCACAGCATGGA.1.6	PAX5alt
TB-000177-D1BBLL-01	ACTTACAAGGATTTGC.1.6	PAX5alt
TB-000177-D1BBLL-01	GACTTACAGCAGGTTT.1.9	PAX5alt
TB-000177-D1BBLL-01	AGGTTTATCTAGCGAT.1.8	PAX5alt
TB-000177-D1BBLL-01	TCTTTGTAGCATGACT.1.10	BCR::ABL1-like
TB-000177-D1BBLL-01	GCTAGCCAGGTGAAAT.1.10	PAX5alt
TB-000177-D1BBLL-01	TCCATAAAGAAGGTGC.1.10	PAX5alt
TB-000177-D1BBLL-01	CGGTAACGTTGAGCCG.1.10	PAX5alt
TB-000177-D1BBLL-01	TGACTTCGTTATCCTA.1.10	PAX5alt
TB-000177-D1BBLL-01	GAGCTTGTCGACAAAG.1.9	PAX5alt
TB-000177-D1BBLL-01	TCAGTAGGTCCTAACT.1.6	PAX5alt
TB-000177-D1BBLL-01	TCGTTACGTGTTAAAC.1.6	PAX5alt
TB-000177-D1BBLL-01	AGGAGCTAGCAGGCCT.1.10	PAX5alt
TB-000177-D1BBLL-01	AGGTTGCGTTAGGCTA.1.7	PAX5alt
TB-000177-D1BBLL-01	ACGCAAGCACATTAAC.1.9	PAX5alt
TB-000177-D1BBLL-01	GGTTTCCTCCCGCCTA.1.10	PAX5alt
TB-000177-D1BBLL-01	CATTGCGAGCCTGATG.1.9	PAX5alt
TB-000177-D1BBLL-01	CTTCAGGAGGAGCACG.1.9	PAX5alt
TB-000177-D1BBLL-01	TTTGCGACACAACAAA.1.9	PAX5alt
TB-000177-D1BBLL-01	ACAGGAATCAATGTCA.1.8	PAX5alt
TB-000177-D1BBLL-01	GCCAATAGTGTTCCCA.1.6	ETV6-RUNX1
TB-000177-D1BBLL-01	GCGATTTAGCTCAAAC.1.6	PAX5alt
TB-000177-D1BBLL-01	CACATTAAGGATCACT.1.9	PAX5alt
TB-000177-D1BBLL-01	GCGTTTCTCAAACTCA.1.8	PAX5alt
TB-000177-D1BBLL-01	AGACTATGTTTGCGCC.1.8	PAX5alt
TB-000177-D1BBLL-01	GGACTAAAGCCACAAT.1.7	PAX5alt
TB-000177-D1BBLL-01	GGCCGTTAGGGCCATC.1.8	PAX5alt
TB-000177-D1BBLL-01	CACCAACCAGGCATCT.1.10	BCR::ABL1
TB-000177-D1BBLL-01	GGCTGAGAGAGCCGGA.1.9	PAX5alt
TB-000177-D1BBLL-01	TAGCCGGGTAGCAGCT.1.6	PAX5alt
TB-000177-D1BBLL-01	GTCCTCCCAAGGACCA.1.9	PAX5alt
TB-000177-D1BBLL-01	CAGGCTATCCTGGTCT.1.8	PAX5alt
TB-000177-D1BBLL-01	CGAAGTAAGCCGCAGT.1.7	PAX5alt
TB-000177-D1BBLL-01	GCACTAAGTCATAGAT.1.8	PAX5alt
TB-000177-D1BBLL-01	GGTGAGTAGCAAGACA.1.7	PAX5alt
TB-000177-D1BBLL-01	AGGTCCGGTGAGCAAG.1.10	PAX5alt
TB-000177-D1BBLL-01	TCGCGCACAATGAATG.1.8	PAX5alt
TB-000177-D1BBLL-01	AGTAACCTCGATCAGT.1.9	PAX5alt
TB-000177-D1BBLL-01	ATTGCGCCACTTGTTC.1.8	PAX5alt
TB-000177-D1BBLL-01	TGGTCAAGTCTAGCTT.1.8	PAX5alt
TB-000177-D1BBLL-01	CAAGGCTGTTAGGACC.1.8	PAX5alt
TB-000177-D1BBLL-01	CCCAAACCAAAGGTAC.1.8	PAX5alt
TB-000177-D1BBLL-01	AATTCGTCACTAGGTC.1.8	PAX5alt
TB-000177-D1BBLL-01	CCAGTTTGTTCACTGT.1.10	PAX5alt
TB-000177-D1BBLL-01	TGTTACTTCATAATCG.1.10	PAX5alt
TB-000177-D1BBLL-01	GTTAGGCGTGTGTCCC.1.8	PAX5alt
TB-000177-D1BBLL-01	CTTATTGGTAGCTAGC.1.7	PAX5alt
TB-000177-D1BBLL-01	TGATGAACACTAGCGT.1.9	PAX5alt
TB-000177-D1BBLL-01	TCCTTTACATAAAGCA.1.9	PAX5alt
TB-000177-D1BBLL-01	TCACCTGGTCGACTAA.1.8	PAX5alt
TB-000177-D1BBLL-01	TTGTCCCAGAAAGGAA.1.6	PAX5alt
TB-000177-D1BBLL-01	ATTATCCTCGGGATTT.1.6	PAX5alt
TB-000177-D1BBLL-01	CAATATGTCCCAGTAG.1.7	PAX5alt
TB-000177-D1BBLL-01	ACGTACCCATTAGCCA.1.9	PAX5alt
TB-000177-D1BBLL-01	AGGTCATTCGCATCCT.1.7	PAX5alt
TB-000177-D1BBLL-01	TTCAGGTAGGTGTTAC.1.8	PAX5alt
TB-000177-D1BBLL-01	CTTTAGGCACCCACCT.1.9	PAX5alt
TB-000177-D1BBLL-01	AGGTCATTCCGCATGA.1.6	PAX5alt
TB-000177-D1BBLL-01	TGTGCTGAGCAATAGG.1.10	PAX5alt
TB-000177-D1BBLL-01	GGCCTTAAGGACAACA.1.6	PAX5alt
TB-000177-D1BBLL-01	CAGAACCGTTCGGGAT.1.7	PAX5alt
TB-000177-D1BBLL-01	CTCATGCTCAAGTGAG.1.7	NUTM1 fusion
TB-000177-D1BBLL-01	CGGGTCTAGGCTATGT.1.9	PAX5alt
TB-000177-D1BBLL-01	GGGCTAACATAACGGG.1.8	PAX5alt
TB-000177-D1BBLL-01	TAGCATATCGCACACA.1.10	PAX5alt
TB-000177-D1BBLL-01	AACAAAGGTCGTAAAT.1.8	PAX5alt
TB-000177-D1BBLL-01	CGGTTTCTCTTAATGG.1.8	PAX5alt
TB-000177-D1BBLL-01	GGTTGCATCTAGCGAT.1.8	PAX5alt
TB-000177-D1BBLL-01	AGCACTTAGGCACAGG.1.9	PAX5alt
TB-000177-D1BBLL-01	GTCATCCTCCTAGTTT.1.7	PAX5alt
TB-000177-D1BBLL-01	ACCAAGTTCCTGAATA.1.6	ETV6-RUNX1
TB-000177-D1BBLL-01	AGTGAACCAATATAGG.1.10	PAX5alt
TB-000177-D1BBLL-01	ACCAATATCATAATCG.1.10	PAX5alt
TB-000177-D1BBLL-01	TCAAGGTTCAGGCCTA.1.9	PAX5alt
TB-000177-D1BBLL-01	AAGGTGCAGTTGGCCA.1.6	PAX5alt
TB-000177-D1BBLL-01	TCTCAAGCAGGATTAA.1.9	PAX5alt
TB-000177-D1BBLL-01	GTCCTCCCACCAGGTT.1.7	PAX5alt
TB-000177-D1BBLL-01	GGCATTAGTTCGGGAT.1.7	ETV6-RUNX1
TB-000177-D1BBLL-01	ATCAAGCTCTCCATGC.1.6	PAX5alt
TB-000177-D1BBLL-01	GGCAGGATCATGCAAC.1.10	PAX5alt
TB-000177-D1BBLL-01	CGGCTCACAGCTTAAT.1.6	PAX5alt
TB-000177-D1BBLL-01	GCAGGACCAGGATTAA.1.8	ETV6-RUNX1
TB-000177-D1BBLL-01	ACTATCCGTAACTACG.1.6	PAX5alt
TB-000177-D1BBLL-01	TGAGCAAAGTTAGCTA.1.7	PAX5alt
TB-000177-D1BBLL-01	GCAATATGTCTTTATG.1.10	PAX5alt
TB-000177-D1BBLL-01	CCTCAAACAACCTAAT.1.8	PAX5alt
TB-000177-D1BBLL-01	TGAGTGAAGTCATTTC.1.8	PAX5alt
TB-000177-D1BBLL-01	ATTCACTTCTGCAACG.1.10	PAX5alt
TB-000177-D1BBLL-01	GTACTGGTCACTAAGC.1.6	ETV6-RUNX1
TB-000177-D1BBLL-01	CGAGGCAAGACCATAC.1.10	PAX5alt
TB-000177-D1BBLL-01	GGTTCCCGTTTGAGCA.1.6	PAX5alt
TB-000177-D1BBLL-01	AGATGCTTCCTAAATG.1.8	PAX5alt
TB-000177-D1BBLL-01	GTTCACCTCTCGACCT.1.9	PAX5alt
TB-000177-D1BBLL-01	GGTCTTGAGAAACTGG.1.8	PAX5alt
TB-000177-D1BBLL-01	GGTCAATTCCTCCCTC.1.10	PAX5alt
TB-000177-D1BBLL-01	GTTGCATAGTAGCGGG.1.6	PAX5alt
TB-000177-D1BBLL-01	TGCAGGCTCAATGACC.1.6	PAX5alt
TB-000177-D1BBLL-01	AGGCCCAGTGCTAGCG.1.7	PAX5alt
TB-000177-D1BBLL-01	CTTACCGGTAAAGCGG.1.8	PAX5alt
TB-000177-D1BBLL-01	TCTGTGACATTATGGT.1.8	PAX5alt
TB-000177-D1BBLL-01	TTATAGCCACCGGCTA.1.6	PAX5alt
TB-000177-D1BBLL-01	CAAACAACATCATGTG.1.7	PAX5alt
TB-000177-D1BBLL-01	GAAAGCCAGTCGCTAG.1.8	PAX5alt
TB-000177-D1BBLL-01	GCTATCCTCAAGGACA.1.6	PAX5alt
TB-000177-D1BBLL-01	CCATCACTCCTAATGA.1.7	PAX5alt
TB-000177-D1BBLL-01	GCCGTGAGTAGCCATA.1.7	PAX5alt
TB-000177-D1BBLL-01	TCTTAGCGTCTCACTG.1.6	PAX5alt
TB-000177-D1BBLL-01	ACTTGCACACGTAAGG.1.7	PAX5alt
TB-000177-D1BBLL-01	ACATAGCTCCCGAAGC.1.10	PAX5alt
TB-000177-D1BBLL-01	TCGTTAAAGCCTCTCG.1.8	PAX5alt
TB-000177-D1BBLL-01	TCCAGGTCACCAGGTT.1.9	PAX5alt
TB-000177-D1BBLL-01	GCAACAGCAAGCTAAA.1.6	PAX5alt
TB-000177-D1BBLL-01	GGGTCAACATCGCTCC.1.7	PAX5alt
TB-000177-D1BBLL-01	GGTCTTGAGAGGGACT.1.8	PAX5alt
TB-000177-D1BBLL-01	ACAAACTGTTAGCTGA.1.9	PAX5alt
TB-000177-D1BBLL-01	ACTAATCCATAGCTGC.1.10	PAX5alt
TB-000177-D1BBLL-01	TTCAGGTAGCATGTTA.1.7	PAX5alt
TB-000177-D1BBLL-01	GTAGGATCACCTCACC.1.7	ETV6-RUNX1
TB-000177-D1BBLL-01	CCATAATCAATTGCGC.1.9	PAX5alt
TB-000177-D1BBLL-01	AACTACTCAGGTTCAC.1.8	PAX5alt
TB-000177-D1BBLL-01	GTCTATGCAGTTATGT.1.7	PAX5alt
TB-000177-D1BBLL-01	AATTTGCCAATGCCTA.1.9	PAX5alt
TB-000177-D1BBLL-01	CGATCCTTCCCTCAAC.1.6	PAX5alt
TB-000177-D1BBLL-01	GTTCGCTTCTTGGACG.1.6	ETV6-RUNX1
TB-000177-D1BBLL-01	GTGTTCCTCTTGCAGG.1.7	PAX5alt
TB-000177-D1BBLL-01	CTGACATAGCACTAAC.1.10	PAX5alt
TB-000177-D1BBLL-01	CAAAGCGCAAATTGCT.1.6	PAX5alt
TB-000177-D1BBLL-01	TAGGCTGTCCTAAATG.1.6	PAX5alt
TB-000177-D1BBLL-01	CCTTCGGTCAAACCTA.1.8	PAX5alt
TB-000177-D1BBLL-01	TACCTCATCGGGACCT.1.9	PAX5alt
TB-000177-D1BBLL-01	GCGATTTAGGAGCATA.1.9	PAX5alt
TB-000177-D1BBLL-01	AGAGATTAGGCCTAAT.1.8	PAX5alt
TB-000177-D1BBLL-01	GATCGAGCACTTCATC.1.10	PAX5alt
TB-000177-D1BBLL-01	CTTAATGAGCGGTTAT.1.9	PAX5alt
TB-000177-D1BBLL-01	GTCCTCAGTTTGGGCG.1.10	PAX5alt
TB-000177-D1BBLL-01	AAACGGATCCTCAGCT.1.7	BCR::ABL1
TB-000177-D1BBLL-01	TTTGCGGAGTGAGGTA.1.10	PAX5alt
TB-000177-D1BBLL-01	ACACTAATCATGCGTG.1.6	PAX5alt
TB-000177-D1BBLL-01	AGAGATTAGTGAGAGC.1.8	PAX5alt
TB-000177-D1BBLL-01	TTTGACTTCACTAGGT.1.10	PAX5alt
TB-000177-D1BBLL-01	TCCAGGTCAAGCTTAT.1.9	PAX5alt
TB-000177-D1BBLL-01	TTGGGCCAGGCCTAAT.1.10	ETV6-RUNX1
TB-000177-D1BBLL-01	CATGGATTCCAAACAC.1.10	PAX5alt
TB-000177-D1BBLL-01	CGAGGTGAGCATTTCT.1.8	PAX5alt
TB-000177-D1BBLL-01	CCATCATGTTTGCGAA.1.10	PAX5alt
TB-000177-D1BBLL-01	GGTCAGGAGTTATGTG.1.8	PAX5alt
TB-000177-D1BBLL-01	TAACCGGTCGTTAAGC.1.9	PAX5alt
TB-000177-D1BBLL-01	TGCGATTAGCTTAGCG.1.10	PAX5alt
TB-000177-D1BBLL-01	CCACTTGGTGCTCCAC.1.8	ETV6-RUNX1
TB-000177-D1BBLL-01	CTGTTTAGTACTGAAT.1.8	PAX5alt
TB-000177-D1BBLL-01	TGCTTAAAGCACGTTG.1.9	PAX5alt
TB-000177-D1BBLL-01	AAACATGCACAATTAC.1.10	PAX5alt
TB-000177-D1BBLL-01	TCCAGGTCAGCTCAAC.1.7	PAX5alt
TB-000177-D1BBLL-01	AGCATTTCAATTGACT.1.6	PAX5alt
TB-000177-D1BBLL-01	CGATTTGCAGGCAAGC.1.8	PAX5alt
TB-000177-D1BBLL-01	TGAGCAAAGTTTGAGC.1.8	PAX5alt
TB-000177-D1BBLL-01	CGGATTAGTCATAAGT.1.6	PAX5alt
TB-000177-D1BBLL-01	ACCGGTTCAGCTCAAC.1.10	PAX5alt
TB-000177-D1BBLL-01	TGGCCTGCAGGTCCTG.1.6	PAX5alt
TB-000177-D1BBLL-01	TACCCGGCACAAAGAC.1.8	PAX5alt
TB-000177-D1BBLL-01	GTGCCTTTCATAGACC.1.8	PAX5alt
TB-000177-D1BBLL-01	CTAAGGTTCAAGTGTC.1.10	PAX5alt
TB-000177-D1BBLL-01	AGGAAACGTTTATGGG.1.6	PAX5alt
TB-000177-D1BBLL-01	TAGCTTGCAACAGGAT.1.7	PAX5alt
TB-000177-D1BBLL-01	CATGCATAGCCAGTAT.1.10	PAX5alt
TB-000177-D1BBLL-01	GGTTAGCGTCTAGCTT.1.9	PAX5alt
TB-000177-D1BBLL-01	TAATTGCCATTAGCGC.1.7	hypodiploid
TB-000177-D1BBLL-01	GGATTATGTGGTTATG.1.7	PAX5alt
TB-000177-D1BBLL-01	TGCACCTTCGTTTCGC.1.6	PAX5alt
TB-000177-D1BBLL-01	GCATGAAAGCTAAGTC.1.6	PAX5alt
TB-000177-D1BBLL-01	ACAACACTCACGTTAA.1.6	PAX5alt
TB-000177-D1BBLL-01	GATTGGCGTAGGTTTG.1.8	PAX5alt
TB-000177-D1BBLL-01	GATCGAGCAATGAATG.1.6	PAX5alt
TB-000177-D1BBLL-01	GCCTCAAAGGTCGAGG.1.7	ETV6-RUNX1
TB-000177-D1BBLL-01	GCGAAGTAGCAAGGAC.1.10	PAX5alt
TB-000177-D1BBLL-01	CCAGCTGCAAGTTATC.1.7	PAX5alt
TB-000177-D1BBLL-01	GTGCTCAAGATAAAGC.1.9	PAX5alt
TB-000177-D1BBLL-01	GTTTGTTTCCTCATGC.1.10	BCR::ABL1-like
TB-000177-D1BBLL-01	TTAGAAGCATACTCCT.1.8	PAX5alt
TB-000177-D1BBLL-01	TGCTCACTCTAGCGTG.1.6	PAX5alt
TB-000177-D1BBLL-01	TGTGCGCAGCATTAGC.1.9	PAX5alt
TB-000177-D1BBLL-01	AAACCGGCAAGGTACG.1.9	PAX5alt
TB-000177-D1BBLL-01	GGATTATGTACGCGCA.1.7	ETV6-RUNX1
TB-000177-D1BBLL-01	AAAGGTTAGTCAATTG.1.9	PAX5alt
TB-000177-D1BBLL-01	CCTAAGGTCATTACGA.1.9	PAX5alt
TB-000177-D1BBLL-01	GCAATATGTTAACAGT.1.10	PAX5alt
TB-000177-D1BBLL-01	GGGCGAATCCTAAGAC.1.10	PAX5alt
TB-000177-D1BBLL-01	CCTTACTCAGGAACCA.1.9	PAX5alt
TB-000177-D1BBLL-01	CGTGGTTCAAACGGGC.1.6	PAX5alt
TB-000177-D1BBLL-01	AATAGCTGTAATAACC.1.8	PAX5alt
TB-000177-D1BBLL-01	GAGTAACCATAATCAC.1.6	PAX5alt
TB-000177-D1BBLL-01	CCTACTGGTTCACCAT.1.7	BCR::ABL1
TB-000177-D1BBLL-01	AAGGTGCAGAAAGGAA.1.8	PAX5alt
TB-000177-D1BBLL-01	CAAGGGAGTGAGAAAC.1.7	PAX5alt
TB-000177-D1BBLL-01	CAAGTGAAGGGATTAG.1.6	PAX5alt
TB-000177-D1BBLL-01	GCCACAATCATGCCTC.1.6	PAX5alt
TB-000177-D1BBLL-01	GAAGCCTGTTTAACCC.1.7	PAX5alt
TB-000177-D1BBLL-01	GTATTGCAGGATAAAC.1.8	PAX5alt
TB-000177-D1BBLL-01	GCAGGATAGGGCCATC.1.9	PAX5alt
TB-000177-D1BBLL-01	TCCACAACAGGCTAAG.1.10	PAX5alt
TB-000177-D1BBLL-01	ACTTAGTCATGCATAT.1.7	PAX5alt
TB-000177-D1BBLL-01	ATCACACAGGCCTGGT.1.10	PAX5alt
TB-000177-D1BBLL-01	GGTACCGGTGTTGTAG.1.8	PAX5alt
TB-000177-D1BBLL-01	GGTAAGGGTCATGCCC.1.9	PAX5alt
TB-000177-D1BBLL-01	TCAGTGAGTACTGAAT.1.7	PAX5alt
TB-000177-D1BBLL-01	GTTACGTAGGCCGGAA.1.6	PAX5alt
TB-000177-D1BBLL-01	GAACCTGTCATGCGTG.1.6	PAX5alt
TB-000177-D1BBLL-01	CGAGGCAAGCCTGGTA.1.10	PAX5alt
TB-000177-D1BBLL-01	AGTTACATCTTGTCTG.1.10	PAX5alt
TB-000177-D1BBLL-01	CTGTACCTCACTTTAC.1.7	PAX5alt
TB-000177-D1BBLL-01	CCATAATCAATAATCC.1.9	PAX5alt
TB-000177-D1BBLL-01	ATGGTTATCAGCCAAT.1.6	PAX5alt
TB-000177-D1BBLL-01	GGTACAAAGGCATTAC.1.9	PAX5alt
TB-000177-D1BBLL-01	CGCCTCATCACATTGA.1.10	BCR::ABL1
TB-000177-D1BBLL-01	TGTCCTTCAGTACCGT.1.9	PAX5alt
TB-000177-D1BBLL-01	TCCTCACAGAGGAGTC.1.9	PAX5alt
TB-000177-D1BBLL-01	TTCGGTACAGGCGAGT.1.8	PAX5alt
TB-000177-D1BBLL-01	ACAGGCTGTTTAAAGC.1.6	PAX5alt
TB-000177-D1BBLL-01	GGCGGTAAGGACCTTG.1.8	PAX5alt
TB-000177-D1BBLL-01	GCAGGCAAGGAGGCAT.1.8	PAX5alt
TB-000177-D1BBLL-01	CGGCAATGTCGCAAAC.1.10	PAX5alt
TB-000177-D1BBLL-01	TGTTTGTTCACACAGT.1.8	PAX5alt
TB-000177-D1BBLL-01	ATTGCAGGTCATCATC.1.10	PAX5alt
TB-000177-D1BBLL-01	AACAAAGGTGTTTGTC.1.10	PAX5alt
TB-000177-D1BBLL-01	ACGTCCTTCTTGTCCA.1.9	PAX5alt
TB-000177-D1BBLL-01	ACGTCCTTCGTTTCCA.1.6	PAX5alt
TB-000177-D1BBLL-01	ATGTTTGAGGCGCTAC.1.6	PAX5alt
TB-000177-D1BBLL-01	TTTAGGATCTGCAAAC.1.7	PAX5alt
TB-000177-D1BBLL-01	CCTTACTCACTAAGTT.1.7	PAX5alt
TB-000177-D1BBLL-01	TTTGTCTAGTTGTCAA.1.8	PAX5alt
TB-000177-D1BBLL-01	CTAACCTGTATTCGTC.1.9	PAX5alt
TB-000177-D1BBLL-01	TTTGACTTCAGGCTAT.1.9	PAX5alt
TB-000177-D1BBLL-01	AGTCTTGCACAACAGG.1.10	PAX5alt
TB-000177-D1BBLL-01	TTAGACTCAAAGCGCA.1.7	PAX5alt
TB-000177-D1BBLL-01	ACACTAGGTTGCAATG.1.6	PAX5alt
TB-000177-D1BBLL-01	CCATTGTGTGTTAGCA.1.7	BCR::ABL1
TB-000177-D1BBLL-01	GCCATTACATTAAAGG.1.6	PAX5alt
TB-000177-D1BBLL-01	CAAACTGGTCAGGCCA.1.9	PAX5alt
TB-000177-D1BBLL-01	GACTATTCACAATACT.1.7	PAX5alt
TB-000177-D1BBLL-01	TGCACTTGTGGATTCA.1.10	PAX5alt
TB-000177-D1BBLL-01	GCGCAAACAAACATAG.1.8	PAX5alt
TB-000177-D1BBLL-01	GCTTTACGTGAATCGC.1.10	PAX5alt
TB-000177-D1BBLL-01	GCTGGATGTGATGAGG.1.7	PAX5alt
TB-000177-D1BBLL-01	CCGTTATGTTTGCAGA.1.7	PAX5alt
TB-000177-D1BBLL-01	TCCGGAATCTGGTCCT.1.10	PAX5alt
TB-000177-D1BBLL-01	CTCACTCAGGGTCTAT.1.7	ETV6-RUNX1
TB-000177-D1BBLL-01	TGACTTCGTGGTGAGA.1.9	PAX5alt
TB-000177-D1BBLL-01	CTCACTCAGAGCCGGA.1.6	PAX5alt
TB-000177-D1BBLL-01	ATGAATGCATTGTGAT.1.7	PAX5alt
TB-000177-D1BBLL-01	TAGTAAGCAACACCTA.1.10	PAX5alt
TB-000177-D1BBLL-01	AAGTTTGTCCATCAGG.1.9	PAX5alt
TB-000177-D1BBLL-01	TTCCTTCTCATGAGCT.1.9	PAX5alt
TB-000177-D1BBLL-01	TCGCCCATCCTCACAC.1.6	PAX5alt
TB-000177-D1BBLL-01	GCGAAGTAGAACCTAC.1.7	PAX5alt
TB-000177-D1BBLL-01	CTTCAAGCAGTAGGAT.1.6	PAX5alt
TB-000177-D1BBLL-01	AACGGTAAGGATCCGC.1.8	PAX5alt
TB-000177-D1BBLL-01	GATGCTTAGACAGGTA.1.9	PAX5alt
TB-000177-D1BBLL-01	GCTTGACCAGGATTAA.1.9	PAX5alt
TB-000177-D1BBLL-01	CTTTGGGAGCAGCTCA.1.10	PAX5alt
TB-000177-D1BBLL-01	CGGTGAGAGGGTTATC.1.10	PAX5alt
TB-000177-D1BBLL-01	CCTGAATAGCACTAGT.1.6	PAX5alt
TB-000177-D1BBLL-01	CTAGTGAGTTATCGAG.1.9	PAX5alt
TB-000177-D1BBLL-01	TACGTTAAGCTGTACG.1.9	BCR::ABL1
TB-000177-D1BBLL-01	CCAAGTTAGCATGTCG.1.8	PAX5alt
TB-000177-D1BBLL-01	CCTCCTCTCTAATCCT.1.10	PAX5alt
TB-000177-D1BBLL-01	GGTTGACGTGCTTAGA.1.10	PAX5alt
TB-000177-D1BBLL-01	TTGGCTGAGTTGCCTC.1.9	PAX5alt
TB-000177-D1BBLL-01	AGGAACCAGTGTTGTA.1.9	ETV6-RUNX1
TB-000177-D1BBLL-01	TACAGGTTCTAACTGA.1.6	PAX5alt
TB-000177-D1BBLL-01	TCACCTCAGTAGCCAT.1.7	PAX5alt
TB-000177-D1BBLL-01	AGAGGATGTGGGTGAA.1.8	BCR::ABL1
TB-000177-D1BBLL-01	GCCTTTATCGTCCTTA.1.6	PAX5alt
TB-000177-D1BBLL-01	GGGCATTGTCATAGAT.1.10	ETV6-RUNX1
TB-000177-D1BBLL-01	ATGATGGAGTTGGATC.1.6	BCR::ABL1-like
TB-000177-D1BBLL-01	TGATCCTGTGTTTGCT.1.10	PAX5alt
TB-000177-D1BBLL-01	ACACTAGGTGTTTGCT.1.10	ETV6-RUNX1
TB-000177-D1BBLL-01	CTGGCTAAGGTACCGC.1.8	PAX5alt
TB-000177-D1BBLL-01	TTTGCGGAGCTTGCTC.1.7	BCR::ABL1
TB-000177-D1BBLL-01	AGACCCGGTTAACGGC.1.6	PAX5alt
TB-000177-D1BBLL-01	CGTTTGGAGGACCAGG.1.8	PAX5alt
TB-000177-D1BBLL-01	TATAGGTGTCCAAGAC.1.6	PAX5alt
TB-000177-D1BBLL-01	GCATTAGGTTAGCTGA.1.7	PAX5alt
TB-000177-D1BBLL-01	GCAAACTTCATTGCGG.1.9	PAX5alt
TB-000177-D1BBLL-01	GTTTCTAGTTACTTCA.1.10	PAX5alt
TB-000177-D1BBLL-01	AAGACCAAGCTGGCTA.1.6	PAX5alt
TB-000177-D1BBLL-01	CGCCTGTGTAATCGCA.1.8	PAX5alt
TB-000177-D1BBLL-01	TCCGCCATCCTTAGGG.1.8	PAX5alt
TB-000177-D1BBLL-01	GGCAAATCATAAGCAA.1.6	PAX5alt
TB-000177-D1BBLL-01	GTGTAACTCCGCCAAA.1.10	PAX5alt
TB-000177-D1BBLL-01	CAGGTTTAGTATCGCG.1.9	PAX5alt
TB-000177-D1BBLL-01	TAAGCCTAGAATGACG.1.9	PAX5alt
TB-000177-D1BBLL-01	AACGGTAAGCTTATGA.1.8	PAX5alt
TB-000177-D1BBLL-01	GCGATTAGTCCTTCTC.1.7	PAX5alt
TB-000177-D1BBLL-01	CGTAACCCAGGCCTTG.1.6	PAX5alt
TB-000177-D1BBLL-01	TGTAAAGCAAAGCCTC.1.8	PAX5alt
TB-000177-D1BBLL-01	TGAGGTGCATAATCGT.1.9	PAX5alt
TB-000177-D1BBLL-01	GTACCGGGTTTAACCC.1.7	PAX5alt
TB-000177-D1BBLL-01	CTCCTGAGTTATCCGT.1.7	PAX5alt
TB-000177-D1BBLL-01	GTTTACCGTTGGCGTG.1.6	PAX5alt
TB-000177-D1BBLL-01	GCTGTACCAGCCTTGG.1.6	PAX5alt
TB-000177-D1BBLL-01	CCTTGCGTCCTAATGA.1.10	PAX5alt
TB-000177-D1BBLL-01	GGTGTGACAGTTTGGC.1.9	PAX5alt
TB-000177-D1BBLL-01	GCAAGTGCAATATACC.1.8	PAX5alt
TB-000177-D1BBLL-01	AGTCTTGCATAACGGG.1.10	PAX5alt
TB-000177-D1BBLL-01	GTGCTCAAGCGGCTGT.1.10	PAX5alt
TB-000177-D1BBLL-01	GATGCATTCTAACTGA.1.7	PAX5alt
TB-000177-D1BBLL-01	CAACAGGCAGTTTGTG.1.6	PAX5alt
TB-000177-D1BBLL-01	CTTGCATGTGACCTGG.1.9	PAX5alt
TB-000177-D1BBLL-01	CAAACACTCGATTCTT.1.7	PAX5alt
TB-000177-D1BBLL-01	TTGGCTACAGCCAGTT.1.9	PAX5alt
TB-000177-D1BBLL-01	TCCTCACAGTCTCACC.1.8	PAX5alt
TB-000177-D1BBLL-01	CTTCAATTCACTAAGC.1.7	PAX5alt
TB-000177-D1BBLL-01	GATGAGGGTACGTTTC.1.7	PAX5alt
TB-000177-D1BBLL-01	GATTCAATCTTTGAGA.1.7	PAX5alt
TB-000177-D1BBLL-01	CTCACTCAGGGTTAGA.1.9	PAX5alt
TB-000177-D1BBLL-01	ATGTAACGTGATCATG.1.7	PAX5alt
TB-000177-D1BBLL-01	GTATTCAAGACTTATG.1.8	PAX5alt
TB-000177-D1BBLL-01	AGCACTTAGCAAGGTA.1.7	PAX5alt
TB-000177-D1BBLL-01	ACCGGCTAGTGAGAGC.1.8	PAX5alt
TB-000177-D1BBLL-01	GCTGTAAGTAATAGCT.1.7	PAX5alt
TB-000177-D1BBLL-01	ACGAATCTCATTGCGG.1.6	PAX5alt
TB-000177-D1BBLL-01	CATAATCCATTTGCTC.1.10	PAX5alt
TB-000177-D1BBLL-01	CTCCTGAGTCTTGCAT.1.8	PAX5alt
TB-000177-D1BBLL-01	CGTTAGTAGGAAGTAT.1.6	ETV6-RUNX1
TB-000177-D1BBLL-01	CCTGAGTCACCTAATG.1.10	PAX5alt
TB-000177-D1BBLL-01	ACCAGCTCAGCTACGT.1.10	PAX5alt
TB-000177-D1BBLL-01	CGTGCTGCACAAAGAC.1.7	PAX5alt
TB-000177-D1BBLL-01	AAGCAAGTCCGTTAAA.1.6	PAX5alt
TB-000177-D1BBLL-01	AGGACTAAGCTTTGGG.1.9	BCR::ABL1-like
TB-000177-D1BBLL-01	CGAATATGTCGACTAA.1.9	PAX5alt
TB-000177-D1BBLL-01	CATTCATTCGTCCTTA.1.6	PAX5alt
TB-000177-D1BBLL-01	GTTGCTGAGGATCACT.1.8	PAX5alt
TB-000177-D1BBLL-01	AGCTTCCTCATCCTCA.1.7	PAX5alt
TB-000177-D1BBLL-01	TGGACAAAGAGCCGGA.1.10	PAX5alt
TB-000177-D1BBLL-01	TCGTCAACATGTGGGA.1.7	PAX5alt
TB-000177-D1BBLL-01	TTGTGCCTCAATGTCA.1.9	PAX5alt
TB-000177-D1BBLL-01	GTCAGGCTCTTGGACG.1.8	PAX5alt
TB-000177-D1BBLL-01	TGTGCTGAGCCACAAT.1.10	PAX5alt
TB-000177-D1BBLL-01	CCTTCAATCCGCCTAT.1.8	PAX5alt
TB-000177-D1BBLL-01	GTCCTCCCACAACCTA.1.6	PAX5alt
TB-000177-D1BBLL-01	ATGTCATCATCACTTC.1.6	PAX5alt
TB-000177-D1BBLL-01	TCACCTGGTGTCACGG.1.9	PAX5alt
TB-000177-D1BBLL-01	AGCGCCTAGAAAGGAA.1.6	PAX5alt
TB-000177-D1BBLL-01	GACCTAGTCGATTCTT.1.10	PAX5alt
TB-000177-D1BBLL-01	ACCCGTAAGCACAGGG.1.7	PAX5alt
TB-000177-D1BBLL-01	AGAGAAGCAGGCTAGA.1.9	PAX5alt
TB-000177-D1BBLL-01	TAAGCTATCTTGTTCG.1.6	PAX5alt
TB-000177-D1BBLL-01	GGTGTGACATTATGCG.1.7	PAX5alt
TB-000177-D1BBLL-01	GTTCGCGCAAACTGTT.1.10	BCR::ABL1
TB-000177-D1BBLL-01	GTAAGCTTCGCAATCG.1.7	PAX5alt
TB-000177-D1BBLL-01	TATTAGGTCATGACCG.1.7	PAX5alt
TB-000177-D1BBLL-01	CATTTGTTCAATCTCT.1.7	PAX5alt
TB-000177-D1BBLL-01	CCTAAGCCATTGTGGC.1.9	PAX5alt
TB-000177-D1BBLL-01	GTAGGAGGTCACAAAT.1.8	PAX5alt
TB-000177-D1BBLL-01	AATTGACGTTGGATCA.1.6	ETV6-RUNX1
TB-000177-D1BBLL-01	GCAGGCTTCTCGACCT.1.7	PAX5alt
TB-000177-D1BBLL-01	GCTAAGTTCACAGGAA.1.7	PAX5alt
TB-000177-D1BBLL-01	CGGCCATAGCGAGTAA.1.8	PAX5alt
TB-000177-D1BBLL-01	GAAGTATAGACTCGCA.1.6	PAX5alt
TB-000177-D1BBLL-01	AAGTGTTGTTGTGACA.1.9	ETV6-RUNX1
TB-000177-D1BBLL-01	GCTTTGTGTTTCGCGC.1.6	PAX5alt
TB-000177-D1BBLL-01	CCCAACCGTTAACGGC.1.10	PAX5alt
TB-000177-D1BBLL-01	TACTGCACAATGAGGT.1.10	PAX5alt
TB-000177-D1BBLL-01	CGCTCCATCCCTCATA.1.7	PAX5alt
TB-000177-D1BBLL-01	GATTAGTGTTACTTCA.1.10	BCR::ABL1
TB-000177-D1BBLL-01	GGATATTGTTTGACCT.1.6	PAX5alt
TB-000177-D1BBLL-01	AGCCTGGGTAAGGTCC.1.6	PAX5alt
TB-000177-D1BBLL-01	CACATACAGGCATGAA.1.7	PAX5alt
TB-000177-D1BBLL-01	CATAGGCGTCCCGAAG.1.9	PAX5alt
TB-000177-D1BBLL-01	CCGTGCTGTAGGTTAT.1.10	PAX5alt
TB-000177-D1BBLL-01	CTCACTCAGGACCTCA.1.8	PAX5alt
TB-000177-D1BBLL-01	CGGGTATGTTTGGGTA.1.6	PAX5alt
TB-000177-D1BBLL-01	AACCTCCTCCAACTGG.1.10	PAX5alt
TB-000177-D1BBLL-01	GCTGTACCACACTAAT.1.6	PAX5alt
TB-000177-D1BBLL-01	GGTTTCTGTTACAACG.1.9	PAX5alt
TB-000177-D1BBLL-01	ACCTTGTGTCCTAATC.1.10	PAX5alt
TB-000177-D1BBLL-01	CATCATGCATAAGGAC.1.10	PAX5alt
TB-000177-D1BBLL-01	GAAGCTAAGCCTAATA.1.7	PAX5alt
TB-000177-D1BBLL-01	ACCTTGTGTTGTCCAT.1.9	PAX5alt
TB-000177-D1BBLL-01	ATGATGGAGCGTGCAC.1.8	BCR::ABL1
TB-000177-D1BBLL-01	CCTATAGCAAGCCACT.1.9	PAX5alt
TB-000177-D1BBLL-01	AGGACTAAGTGAACAG.1.6	PAX5alt
TB-000177-D1BBLL-01	ATGAGCCGTGGGTACT.1.8	PAX5alt
TB-000177-D1BBLL-01	ACAGGATCAACACTTG.1.6	PAX5alt
TB-000177-D1BBLL-01	GGACCGAAGGTGTCCA.1.7	PAX5alt
TB-000177-D1BBLL-01	TAGACCAGTTTGGGTA.1.8	PAX5alt
TB-000177-D1BBLL-01	CAATATGTCGGTTTCC.1.7	PAX5alt
TB-000177-D1BBLL-01	CCTAAGCCATTGCGGT.1.9	PAX5alt
TB-000177-D1BBLL-01	AGAGGAACAGATTCAT.1.7	PAX5alt
TB-000177-D1BBLL-01	ACCTTCATCGTGCTTC.1.7	PAX5alt
TB-000177-D1BBLL-01	ACAAAGGTCACGCATG.1.6	PAX5alt
TB-000177-D1BBLL-01	ACCTAAGGTGTTAAAC.1.9	PAX5alt
TB-000177-D1BBLL-01	GCAATAGAGGTTAGAG.1.10	PAX5alt
TB-000177-D1BBLL-01	GGCAAGCCAGATTCAT.1.7	PAX5alt
TB-000177-D1BBLL-01	AGATGCTTCATCCTAT.1.6	PAX5alt
TB-000177-D1BBLL-01	ATAGGTACAGGCGATA.1.9	PAX5alt
TB-000177-D1BBLL-01	TAGCGCGGTGTTAAAC.1.6	PAX5alt
TB-000177-D1BBLL-01	CCTGCTCCAGCAAGTG.1.7	PAX5alt
TB-000177-D1BBLL-01	GTCGGTTCAGTTGCGT.1.10	ETV6-RUNX1
TB-000177-D1BBLL-01	CCATAATCACGGTACT.1.7	PAX5alt
TB-000177-D1BBLL-01	TAGTTTGAGTAACCAC.1.9	PAX5alt
TB-000177-D1BBLL-01	GTTTGTAAGGTGAGAC.1.6	PAX5alt
TB-000177-D1BBLL-01	TTAGCTGCAAGTGAAC.1.10	PAX5alt
TB-000177-D1BBLL-01	CCTTAGTGTGTTTGAG.1.10	PAX5alt
TB-000177-D1BBLL-01	AGCGGACCAACAACAA.1.7	PAX5alt
TB-000177-D1BBLL-01	GTCATTAAGGCGCTAC.1.6	PAX5alt
TB-000177-D1BBLL-01	ATCGCCCGTGTTTGCT.1.10	PAX5alt
TB-000177-D1BBLL-01	CTGTAACAGGTCGAGG.1.8	PAX5alt
TB-000177-D1BBLL-01	CGTAATGGTTGCAATG.1.7	PAX5alt
TB-000177-D1BBLL-01	TAAGTAGCAACACCTA.1.9	BCR::ABL1-like
TB-000177-D1BBLL-01	TTTGGCTGTTATCCGT.1.6	PAX5alt
TB-000177-D1BBLL-01	TGGTCAAGTACAAAGA.1.6	PAX5alt
TB-000177-D1BBLL-01	GGCTCAATCATTGCGG.1.6	PAX5alt
TB-000177-D1BBLL-01	TATAGCTCAGGCATGA.1.6	PAX5alt
TB-000177-D1BBLL-01	CACCTGTTCGCTTCTA.1.8	PAX5alt
TB-000177-D1BBLL-01	ATATGTCCAATAACGA.1.9	PAX5alt
TB-000177-D1BBLL-01	ATTTAGCCAATATGGA.1.10	PAX5alt
TB-000177-D1BBLL-01	TTGCCCGTCATTTGCT.1.7	PAX5alt
TB-000177-D1BBLL-01	CCCTTAATCCTGATGG.1.8	PAX5alt
TB-000177-D1BBLL-01	TGAAACTGTCTAGCTT.1.10	PAX5alt
TB-000177-D1BBLL-01	TCACGGATCAAGGACA.1.6	PAX5alt
TB-000177-D1BBLL-01	CGTATTGCAAGTAAGC.1.8	PAX5alt
TB-000177-D1BBLL-01	AGTTACTCAACTAGGG.1.9	PAX5alt
TB-000177-D1BBLL-01	ATGTTGTCAGCTTAAT.1.10	PAX5alt
TB-000177-D1BBLL-01	AAGCCACGTAGTTACG.1.6	PAX5alt
TB-000177-D1BBLL-01	GTCTCACTCATGCATA.1.7	PAX5alt
TB-000177-D1BBLL-01	AAGCCTCCAGTAGCCT.1.8	PAX5alt
TB-000177-D1BBLL-01	GTGTTCCTCATAATCG.1.6	PAX5alt
TB-000177-D1BBLL-01	AGTTACTCACTCAACA.1.9	PAX5alt
TB-000177-D1BBLL-01	GATCGATTCCTAATGA.1.9	PAX5alt
TB-000177-D1BBLL-01	TATAACCCATAAAGCA.1.9	PAX5alt
TB-000177-D1BBLL-01	CCTAAAGGTTAGAGCC.1.7	PAX5alt
TB-000177-D1BBLL-01	AGACCCGGTAGGATTT.1.10	PAX5alt
TB-000177-D1BBLL-01	AAGGTATAGTTAGTTG.1.10	PAX5alt
TB-000177-D1BBLL-01	CATAGCTAGTTATCCT.1.7	PAX5alt
TB-000177-D1BBLL-01	GTGTGCGGTGTTGTAG.1.9	PAX5alt
TB-000177-D1BBLL-01	GCAAGTCGTTGAAGCC.1.10	PAX5alt
TB-000177-D1BBLL-01	ATGTCATCAGCTCAAC.1.10	PAX5alt
TB-000177-D1BBLL-01	GTCAAACTCCTTGCAC.1.7	PAX5alt
TB-000177-D1BBLL-01	TAACAAGCACAATGCC.1.6	PAX5alt
TB-000177-D1BBLL-01	CTGTTAAAGGACCGCT.1.9	PAX5alt
TB-000177-D1BBLL-01	AAATGCCTCGCTAAGT.1.9	PAX5alt
TB-000177-D1BBLL-01	AGAGAGGAGTAACTCA.1.8	PAX5alt
TB-000177-D1BBLL-01	GTTTGTTTCGCTAGAT.1.6	PAX5alt
TB-000177-D1BBLL-01	AAACGTACAATATAGG.1.6	PAX5alt
TB-000177-D1BBLL-01	TCGTCAACATTGTCAG.1.8	PAX5alt
TB-000177-D1BBLL-01	GAGGGAGCACAAGCCT.1.7	PAX5alt
TB-000177-D1BBLL-01	ACAGCGCTCCTGGTCT.1.6	BCR::ABL1-like
TB-000177-D1BBLL-01	ACGTTGTAGTCCTGAG.1.6	PAX5alt
TB-000177-D1BBLL-01	GGCTATTAGCTAAGTC.1.7	PAX5alt
TB-000177-D1BBLL-01	ACCTTCATCAGGATGA.1.7	PAX5alt
TB-000177-D1BBLL-01	GCACGGTTCGTCATTT.1.6	PAX5alt
TB-000177-D1BBLL-01	GCTGTACCAGGCGATA.1.8	PAX5alt
TB-000177-D1BBLL-01	CTAACCACAAAGGCCA.1.10	KMT2A-R
TB-000177-D1BBLL-01	TGGATTCAGTTTAACG.1.6	PAX5alt
TB-000177-D1BBLL-01	TGTCAGTAGTTCCTGC.1.9	ETV6-RUNX1
TB-000177-D1BBLL-01	ACCAGGACAACATAAG.1.7	PAX5alt
TB-000177-D1BBLL-01	GCGTAACGTGGATTCA.1.7	PAX5alt
TB-000177-D1BBLL-01	TCAGCCTTCAATCTAG.1.10	PAX5alt
TB-000177-D1BBLL-01	TACGTTAAGTACTGGT.1.6	PAX5alt
TB-000177-D1BBLL-01	TAGCGCGGTTAGTTGG.1.7	PAX5alt
TB-000177-D1BBLL-01	CGAATCTAGGCATTGT.1.6	PAX5alt
TB-000177-D1BBLL-01	GTCGAGGAGCATGGTT.1.7	PAX5alt
TB-000177-D1BBLL-01	GCTGTAAGTCCTTCTC.1.8	PAX5alt
TB-000177-D1BBLL-01	GGAAGTATCAAGACTC.1.9	PAX5alt
TB-000177-D1BBLL-01	TTGGCTTGTAACTACG.1.8	PAX5alt
TB-000177-D1BBLL-01	CCATCACTCATGCCTC.1.10	ETV6-RUNX1
TB-000177-D1BBLL-01	GATTGGTTCAAGGACA.1.9	PAX5alt
TB-000177-D1BBLL-01	TGTCAATCAAGGTCGA.1.8	PAX5alt
TB-000177-D1BBLL-01	AAAGCAAGTAGCTGCG.1.8	PAX5alt
TB-000177-D1BBLL-01	AAGCTCCCAAAGCTCC.1.7	PAX5alt
TB-000177-D1BBLL-01	CTTCAATTCGATAACC.1.10	PAX5alt
TB-000177-D1BBLL-01	CACAAGCGTATTCGTC.1.6	PAX5alt
TB-000177-D1BBLL-01	GGATGAATCGCTTCTA.1.6	PAX5alt
TB-000177-D1BBLL-01	AACAAGCCACTTACAG.1.10	PAX5alt
TB-000177-D1BBLL-01	GTCTAGCCATGTCGCG.1.8	PAX5alt
TB-000177-D1BBLL-01	GAAAGGCTCTTGATGA.1.9	PAX5alt
TB-000177-D1BBLL-01	CTCACACTCCCTGTTA.1.10	PAX5alt
TB-000177-D1BBLL-01	AACTTAGTCAAACACC.1.10	PAX5alt
TB-000177-D1BBLL-01	AAAGGACGTGACATGC.1.7	PAX5alt
TB-000177-D1BBLL-01	GCCAGGTTCCCGCATT.1.9	PAX5alt
TB-000177-D1BBLL-01	GACTATTCAGCATGTC.1.7	BCR::ABL1
TB-000177-D1BBLL-01	GACTTGGTCAGCAAGA.1.6	PAX5alt
TB-000177-D1BBLL-01	AAGCGAGGTTTCCGGC.1.6	PAX5alt
TB-000177-D1BBLL-01	CGGTTTGAGGAACGGT.1.8	PAX5alt
TB-000177-D1BBLL-01	GTACTAGGTAAGGTCC.1.7	PAX5alt
TB-000177-D1BBLL-01	GACCGAACAGATAGAC.1.10	PAX5alt
TB-000177-D1BBLL-01	GACCTGATCCTTGCAC.1.8	PAX5alt
TB-000177-D1BBLL-01	AGTCAATGTAGCTGCG.1.8	iAMP21
TB-000177-D1BBLL-01	CTCCTAATCTTACTCG.1.7	PAX5alt
TB-000177-D1BBLL-01	TTATCCTAGGAAACTG.1.6	PAX5alt
TB-000177-D1BBLL-01	TCCTCAATCCACCTGT.1.9	PAX5alt
TB-000177-D1BBLL-01	TTGCAATCACTTAGGC.1.9	PAX5alt
TB-000177-D1BBLL-01	CCTAAGGTCGCTAAGT.1.9	PAX5alt
TB-000177-D1BBLL-01	AGGATTGAGGTCAAAG.1.8	PAX5alt
TB-000177-D1BBLL-01	ACGTTGTAGGATGATG.1.9	PAX5alt
TB-000177-D1BBLL-01	AGGCAGGTCGTTACTT.1.10	PAX5alt
TB-000177-D1BBLL-01	GTTAATGTCATGCATA.1.7	BCR::ABL1-like
TB-000177-D1BBLL-01	CTTTGAGCATCCGTAA.1.8	PAX5alt
TB-000177-D1BBLL-01	GAGCATGCAGCTAACC.1.10	PAX5alt
TB-000177-D1BBLL-01	CCTTGTTCAATATAGG.1.6	PAX5alt
TB-000177-D1BBLL-01	GTACGTAGTAATAGCT.1.6	PAX5alt
TB-000177-D1BBLL-01	TTCAGTTTCTCCATAT.1.10	PAX5alt
TB-000177-D1BBLL-01	CGAATATGTGATGAGG.1.10	PAX5alt
TB-000177-D1BBLL-01	CTTACCGGTCAAGACC.1.9	PAX5alt
TB-000177-D1BBLL-01	ATTGACTCACAGCCAT.1.6	PAX5alt
TB-000177-D1BBLL-01	TCTAACCGTGAAACAA.1.9	PAX5alt
TB-000177-D1BBLL-01	CAAGCTAGTTAGGCTA.1.7	PAX5alt
TB-000177-D1BBLL-01	CAGGACACAGGCTTCG.1.10	BCR::ABL1
TB-000177-D1BBLL-01	TTGTGTGCATTGACAT.1.10	BCR::ABL1
TB-000177-D1BBLL-01	ATTGCGCCAATAGCAA.1.10	BCR::ABL1-like
TB-000177-D1BBLL-01	ATCGGCCAGGTCCTGA.1.7	PAX5alt
TB-000177-D1BBLL-01	CTTAATGAGCATCCAG.1.7	PAX5alt
TB-000177-D1BBLL-01	ACCTAAGGTACCGAAC.1.6	PAX5alt
TB-000177-D1BBLL-01	ATAATGGCAAGGTCCT.1.7	PAX5alt
TB-000177-D1BBLL-01	GCGGGTTTCTTGAGCG.1.7	PAX5alt
TB-000177-D1BBLL-01	AGAAAGGCAAAGCTCC.1.10	PAX5alt
TB-000177-D1BBLL-01	GTCTAATCAACTAACT.1.10	PAX5alt
TB-000177-D1BBLL-01	GAGTAACCACAGGATG.1.10	PAX5alt
TB-000177-D1BBLL-01	AGCTTAATCCGCAAGC.1.9	PAX5alt
TB-000177-D1BBLL-01	CCTCAATGTAATGGCC.1.6	PAX5alt
TB-000177-D1BBLL-01	TTTAAGGTCGTAACGT.1.9	PAX5alt
TB-000177-D1BBLL-01	ACCCAGGGTCAATACG.1.6	PAX5alt
TB-000177-D1BBLL-01	AGGCTAGCAGTCTATG.1.9	PAX5alt
TB-000177-D1BBLL-01	GCTATTGCAAGGTCCT.1.9	PAX5alt
TB-000177-D1BBLL-01	AAGCGTTTCTTAGGGT.1.10	PAX5alt
TB-000177-D1BBLL-01	TGCTAGCCAGTAGCCT.1.10	PAX5alt
TB-000177-D1BBLL-01	AGGTCAAAGGGCCACT.1.8	PAX5alt
TB-000177-D1BBLL-01	GGGTTATTCGAGGAGT.1.6	PAX5alt
TB-000177-D1BBLL-01	ACGCTTGAGAATGACG.1.7	PAX5alt
TB-000177-D1BBLL-01	TTTAAGGTCTTGAGGT.1.8	BCR::ABL1
TB-000177-D1BBLL-01	CGTTATTTCTCACAAA.1.8	PAX5alt
TB-000177-D1BBLL-01	TGCGCAGGTTGAGGTC.1.6	PAX5alt
TB-000177-D1BBLL-01	CGCGATTCACTAAATC.1.10	PAX5alt
TB-000177-D1BBLL-01	ACTAAAGCAACGTGCT.1.9	PAX5alt
TB-000177-D1BBLL-01	TGCTGGATCAAACACC.1.8	PAX5alt
TB-000177-D1BBLL-01	CGAAGAATCCTTGCGT.1.8	PAX5alt
TB-000177-D1BBLL-01	GCTAAGTTCATGCTTT.1.7	PAX5alt
TB-000177-D1BBLL-01	GAGTTTGGTGATGGCT.1.10	PAX5alt
TB-000177-D1BBLL-01	CGGTTCCGTGACCTGG.1.8	PAX5alt
TB-000177-D1BBLL-01	GCAACAGCATAGACTT.1.10	PAX5alt
TB-000177-D1BBLL-01	ATGTAAGCAGCAATAA.1.8	PAX5alt
TB-000177-D1BBLL-01	GCCTCCATCGTAATCA.1.8	PAX5alt
TB-000177-D1BBLL-01	GTGTGAGCAACCCTAA.1.10	PAX5alt
TB-000177-D1BBLL-01	ACCTACCTCAGCATTA.1.7	PAX5alt
TB-000177-D1BBLL-01	TCGTCAACATCAGCAC.1.10	PAX5alt
TB-000177-D1BBLL-01	GAGGAGGCAACTAACT.1.8	PAX5alt
TB-000177-D1BBLL-01	CCTAAGTAGCACCACA.1.7	PAX5alt
TB-000177-D1BBLL-01	TTGTCCGGTTAATGCG.1.6	PAX5alt
TB-000177-D1BBLL-01	GGTATTTCATTGCGAC.1.6	BCR::ABL1
TB-000177-D1BBLL-01	ACTCGCTTCGGTCAGC.1.7	PAX5alt
TB-000177-D1BBLL-01	GGCAGGATCACAGCGC.1.10	PAX5alt
TB-000177-D1BBLL-01	GCGCTTGCAAGGTAAC.1.6	PAX5alt
TB-000177-D1BBLL-01	CTAATCTTCATGGCTG.1.9	PAX5alt
TB-000177-D1BBLL-01	ACACTAATCGCACAAT.1.8	PAX5alt
TB-000177-D1BBLL-01	ACCAGGGAGTTCCCGT.1.8	PAX5alt
TB-000177-D1BBLL-01	CTAAAGCTCGCAATCG.1.6	PAX5alt
TB-000177-D1BBLL-01	ACAGGTAAGTTTCCGC.1.10	PAX5alt
TB-000177-D1BBLL-01	TACAAGCTCTTGTTCG.1.7	PAX5alt
TB-000177-D1BBLL-01	GACCTTTGTAAGGTCC.1.7	PAX5alt
TB-000177-D1BBLL-01	TTCAACCGTTTAGCGA.1.8	PAX5alt
TB-000177-D1BBLL-01	TTGTGTGCAGTTTGTG.1.10	PAX5alt
TB-000177-D1BBLL-01	CCCTGTTAGCACAGGG.1.7	PAX5alt
TB-000177-D1BBLL-01	CGCTAATAGCCGCTAA.1.10	PAX5alt
TB-000177-D1BBLL-01	GCTGAGGAGCTGGAAA.1.9	PAX5alt
TB-000177-D1BBLL-01	TGGCTATAGGAGGCAT.1.8	PAX5alt
TB-000177-D1BBLL-01	GCGGTTATCGAGCTAT.1.9	ETV6-RUNX1
TB-000177-D1BBLL-01	AGCGGATAGTCATGCG.1.6	PAX5alt
TB-000177-D1BBLL-01	GCAAACCGTGACATGC.1.7	PAX5alt
TB-000177-D1BBLL-01	AGGATGTCAGGCTAGA.1.7	BCR::ABL1
TB-000177-D1BBLL-01	AATAGCTGTTGTTGCT.1.10	BCR::ABL1
TB-000177-D1BBLL-01	CGCAATGTCTAATTGG.1.10	PAX5alt
TB-000177-D1BBLL-01	TTATTGCTCGGCCATA.1.6	PAX5alt
TB-000177-D1BBLL-01	GAACGAATCCGGCTAA.1.7	PAX5alt
TB-000177-D1BBLL-01	AACAGATAGATGGACA.1.8	PAX5alt
TB-000177-D1BBLL-01	AGTGAGTCACTAGCGT.1.6	PAX5alt
TB-000177-D1BBLL-01	CAGGTTAGTCACAGAC.1.10	PAX5alt
TB-000177-D1BBLL-01	CATTGCGAGCCGCTAA.1.7	PAX5alt
TB-000177-D1BBLL-01	TGGACGGAGAACAAGT.1.7	PAX5alt
TB-000177-D1BBLL-01	TCTAGCCTCGCTAAGT.1.10	PAX5alt
TB-000177-D1BBLL-01	ATTAGCTCAAGGACCA.1.7	PAX5alt
TB-000177-D1BBLL-01	CCATCATGTTCGGTAA.1.7	ETV6-RUNX1
TB-000177-D1BBLL-01	AAGAATCAGTCATTAG.1.10	PAX5alt
TB-000177-D1BBLL-01	AAGCCTGTCATTGACA.1.7	PAX5alt
TB-000177-D1BBLL-01	AGCACTTAGCCAGTAT.1.9	PAX5alt
TB-000177-D1BBLL-01	GTTGGAGCATTTAAGC.1.7	PAX5alt
TB-000177-D1BBLL-01	AGCATTTCAGCATGAG.1.9	PAX5alt
TB-000177-D1BBLL-01	CGTGGTTCAAACTAAG.1.10	PAX5alt
TB-000177-D1BBLL-01	AGCTACGTCATGAGCT.1.6	PAX5alt
TB-000177-D1BBLL-01	TCAGTAGGTTTATCGC.1.8	PAX5alt
TB-000177-D1BBLL-01	ACCATAATCCTAATTC.1.8	PAX5alt
TB-000177-D1BBLL-01	CAATCCCTCATTGTCT.1.7	PAX5alt
TB-000177-D1BBLL-01	CCGGTAGGTTACTTCA.1.9	PAX5alt
TB-000177-D1BBLL-01	CTGGACCAGAAGCTAG.1.7	PAX5alt
TB-000177-D1BBLL-01	CTTGGACCAAACCTTG.1.9	PAX5alt
TB-000177-D1BBLL-01	GATTGGCGTCGCGCAA.1.9	PAX5alt
TB-000177-D1BBLL-01	GTTTCTAGTTAGGTGC.1.6	PAX5alt
TB-000177-D1BBLL-01	AGCAATTGTAATTAGC.1.10	PAX5alt
TB-000177-D1BBLL-01	TATGTGATCCTACCTA.1.7	PAX5alt
TB-000177-D1BBLL-01	CAACAATGTCATTGTC.1.10	PAX5alt
TB-000177-D1BBLL-01	CAGTACCCATTGTGTG.1.9	NUTM1 fusion
TB-000177-D1BBLL-01	CACATTAAGAGGAGTC.1.8	PAX5alt
TB-000177-D1BBLL-01	CTAGCGGGTTGCCTCA.1.10	PAX5alt
TB-000177-D1BBLL-01	GGTTGCGGTTTCAGGA.1.8	PAX5alt
TB-000177-D1BBLL-01	GCCTTAACAGGAACTG.1.10	PAX5alt
TB-000177-D1BBLL-01	ACGGTTAGTACCAGGT.1.7	PAX5alt
TB-000177-D1BBLL-01	TAGTGTGGTAGGTTGC.1.9	PAX5alt
TB-000177-D1BBLL-01	ACTAACGGTATTCGCT.1.8	PAX5alt
TB-000177-D1BBLL-01	CCTACTTCAAGTGTTT.1.10	PAX5alt
TB-000177-D1BBLL-01	AGAGGAACATCGCTCC.1.8	PAX5alt
TB-000177-D1BBLL-01	GGTAAACCACCTGTAA.1.8	PAX5alt
TB-000177-D1BBLL-01	TTTGAGTCATCAGCAC.1.10	BCR::ABL1
TB-000177-D1BBLL-01	CTCGCTAGTCCTAGTT.1.7	PAX5alt
TB-000177-D1BBLL-01	GCGAAGTAGTTGGCCA.1.10	PAX5alt
TB-000177-D1BBLL-01	GATTGTTCACACCAAC.1.9	PAX5alt
TB-000177-D1BBLL-01	GCAGGATAGCCGCTAA.1.8	PAX5alt
TB-000177-D1BBLL-01	GACTTAGGTTGGTTAG.1.9	PAX5alt
TB-000177-D1BBLL-01	CCTGTTGGTTCGCTCA.1.7	PAX5alt
TB-000177-D1BBLL-01	GATCAGGCACCTCGCT.1.6	PAX5alt
TB-000177-D1BBLL-01	GCAAGCCTCGGTTCCT.1.7	ETV6-RUNX1
TB-000177-D1BBLL-01	TGGTTGAGTTTGGCTT.1.7	PAX5alt
TB-000177-D1BBLL-01	ACTTTGTTCCGTTATT.1.8	PAX5alt
TB-000177-D1BBLL-01	CGGTGAGAGGCCATCA.1.10	PAX5alt
TB-000177-D1BBLL-01	GTAGCCATCTCACACC.1.7	ETV6-RUNX1
TB-000177-D1BBLL-01	AGATGCTTCCGGTATG.1.6	BCR::ABL1-like
TB-000177-D1BBLL-01	CCCGCTTCAAACTAAG.1.9	PAX5alt
TB-000177-D1BBLL-01	ACAACAGAGTAATCCA.1.6	PAX5alt
TB-000177-D1BBLL-01	AAGGATCCAATCGCAC.1.10	PAX5alt
TB-000177-D1BBLL-01	TGATGACTCACCGGTA.1.10	PAX5alt
TB-000177-D1BBLL-01	ACACGGACAGTGAACG.1.9	PAX5alt
TB-000177-D1BBLL-01	GCGAAGCCATATAACC.1.6	PAX5alt
TB-000177-D1BBLL-01	GTGTGCGGTATTGTCC.1.6	PAX5alt
TB-000177-D1BBLL-01	TAAGGCTTCCTCCCTC.1.6	PAX5alt
TB-000177-D1BBLL-01	ACTCACTGTTACTAGG.1.9	PAX5alt
TB-000177-D1BBLL-01	GGTTAGCGTCGTTACT.1.8	PAX5alt
TB-000177-D1BBLL-01	AGGAACCAGGCTATGT.1.8	PAX5alt
TB-000177-D1BBLL-01	ATGTTTGAGCATGAAG.1.7	PAX5alt
TB-000177-D1BBLL-01	AACTGTTCAAACAACA.1.7	PAX5alt
TB-000177-D1BBLL-01	GCCACAATCAGGTCCA.1.10	PAX5alt
TB-000177-D1BBLL-01	TCATGTTTCAATAGCC.1.7	PAX5alt
TB-000177-D1BBLL-01	GTAGCGCTCCGTTATT.1.8	PAX5alt
TB-000177-D1BBLL-01	CTAATAGTCAGCAAGA.1.10	PAX5alt
TB-000177-D1BBLL-01	TACTCAAAGGCGTAAA.1.7	iAMP21
TB-000177-D1BBLL-01	GCAGGTTGTCAAAGGG.1.6	PAX5alt
TB-000177-D1BBLL-01	CCCAACCGTTTACGTC.1.7	PAX5alt
TB-000177-D1BBLL-01	AAGAACAGTTTGACCT.1.6	PAX5alt
TB-000177-D1BBLL-01	TAGGCTAGTTCCTCCT.1.6	PAX5alt
TB-000177-D1BBLL-01	TCAGTAGGTAATCGTG.1.8	PAX5alt
TB-000177-D1BBLL-01	GTCCTCAGTAATGGCC.1.8	PAX5alt
TB-000177-D1BBLL-01	GCCTACTTCTAGCTAA.1.9	PAX5alt
TB-000177-D1BBLL-01	TTCTTAGGTACCAGGT.1.10	PAX5alt
TB-000177-D1BBLL-01	GGTGAGGTCTTCAATC.1.9	ETV6-RUNX1
TB-000177-D1BBLL-01	AGAAACTAGTGAACAG.1.6	PAX5alt
TB-000177-D1BBLL-01	GTATTGATCCGCATGA.1.10	BCR::ABL1
TB-000177-D1BBLL-01	GCCACACAGTGAGGTA.1.7	BCR::ABL1
TB-000177-D1BBLL-01	GTAAGCAAGTTGGGCC.1.8	PAX5alt
TB-000177-D1BBLL-01	CGGATTAGTGCTAGAC.1.10	PAX5alt
TB-000177-D1BBLL-01	GGCCTCTGTTAACAGT.1.7	PAX5alt
TB-000177-D1BBLL-01	GGTACTAGTTACAACG.1.6	PAX5alt
TB-000177-D1BBLL-01	AAGGTATAGGTCAAAG.1.6	PAX5alt
TB-000177-D1BBLL-01	TGGACCGGTGTTTGCT.1.8	PAX5alt
TB-000177-D1BBLL-01	TTTACGCGTGGTTAGC.1.10	PAX5alt
TB-000177-D1BBLL-01	TACCTCATCAAACCTA.1.10	PAX5alt
TB-000177-D1BBLL-01	TCTTAGCGTCCGCTGT.1.6	BCR::ABL1
TB-000177-D1BBLL-01	GCTTAAATCATGTTTC.1.7	PAX5alt
TB-000177-D1BBLL-01	GCTGGATGTTATAGCG.1.9	PAX5alt
TB-000177-D1BBLL-01	CTCCATCAGTGTTGTA.1.6	PAX5alt
TB-000177-D1BBLL-01	TCGTTAAAGGCGCTTA.1.10	BCR::ABL1
TB-000177-D1BBLL-01	TTGGCTACATTAGGCC.1.8	PAX5alt
TB-000177-D1BBLL-01	TTGCATTTCAAGCGCC.1.6	PAX5alt
TB-000177-D1BBLL-01	CTATAACCACCACAAC.1.7	PAX5alt
TB-000177-D1BBLL-01	AAGACATAGCGAAGTA.1.10	PAX5alt
TB-000177-D1BBLL-01	CGAATCTAGGTGCGGA.1.7	PAX5alt
TB-000177-D1BBLL-01	TGAACAGAGGTCCACA.1.9	PAX5alt
TB-000177-D1BBLL-01	GATTGGCGTTTAAAGC.1.7	PAX5alt
TB-000177-D1BBLL-01	TGGCTATAGTGGACAA.1.8	PAX5alt
TB-000177-D1BBLL-01	GGTGCTGGTCCTAAGA.1.8	PAX5alt
TB-000177-D1BBLL-01	TGTATCGCAATCCTGA.1.9	PAX5alt
TB-000177-D1BBLL-01	AGCTAGTTCAGCTAAC.1.6	PAX5alt
TB-000177-D1BBLL-01	GGACGAAGTTAAGCGC.1.9	PAX5alt
TB-000177-D1BBLL-01	GAGGTTAAGGCAAGTA.1.6	PAX5alt
TB-000177-D1BBLL-01	AACCTTGCAAGGCCAA.1.8	PAX5alt
TB-000177-D1BBLL-01	CGTGCACAGGCCTTAG.1.6	ETV6-RUNX1
TB-000177-D1BBLL-01	GACTAATGTCTTACTA.1.8	PAX5alt
TB-000177-D1BBLL-01	GCGATATTCCAGGTTG.1.6	PAX5alt
TB-000177-D1BBLL-01	AGCTCATAGGTAAGCA.1.9	PAX5alt
TB-000177-D1BBLL-01	CAATAAGCAATTAGGA.1.7	PAX5alt
TB-000177-D1BBLL-01	CCAGTTTGTGGTTCTT.1.8	PAX5alt
TB-000177-D1BBLL-01	GTCCTCCCAATCCTAG.1.7	PAX5alt
TB-000177-D1BBLL-01	GCTGTAAGTTAGCAGC.1.9	PAX5alt
TB-000177-D1BBLL-01	CCACAATAGTTCCTGC.1.8	PAX5alt
TB-000177-D1BBLL-01	AAGTCTATCCAGCACA.1.9	PAX5alt
TB-000177-D1BBLL-01	CAGCATTAGGTTTACA.1.8	PAX5alt
TB-000177-D1BBLL-01	CGCGATTCAGCGCTTG.1.10	PAX5alt
TB-000177-D1BBLL-01	ATGGACAAGACTCGCA.1.9	PAX5alt
TB-000177-D1BBLL-01	GTGCGCAGTTAAGCCA.1.7	PAX5alt
TB-000177-D1BBLL-01	AGGTTGCGTTTCAGGA.1.8	PAX5alt
TB-000177-D1BBLL-01	GAGTATCTCGACCTGA.1.8	PAX5alt
TB-000177-D1BBLL-01	AATTTCCTCTGGTCCT.1.8	BCR::ABL1
TB-000177-D1BBLL-01	CGCATATAGAGGAGTC.1.9	PAX5alt
TB-000177-D1BBLL-01	CATAGGTTCGTTAAGC.1.10	PAX5alt
TB-000177-D1BBLL-01	ATCATGTCACCAAAGG.1.8	PAX5alt
TB-000177-D1BBLL-01	TGGTTGAGTCGCGCAA.1.6	PAX5alt
TB-000177-D1BBLL-01	GTTACGTAGGGTCCAC.1.6	PAX5alt
TB-000177-D1BBLL-01	ACTTATCTCCGTTAAA.1.10	PAX5alt
TB-000177-D1BBLL-01	TATCGAGGTCAGGAAG.1.6	PAX5alt
TB-000177-D1BBLL-01	GTCATGAGTCCACAAA.1.9	PAX5alt
TB-000177-D1BBLL-01	TTGTTCCCAAGTGTTT.1.6	PAX5alt
TB-000177-D1BBLL-01	TGTCAATCATAAGTCT.1.9	PAX5alt
TB-000177-D1BBLL-01	ATTGTGATCCTGAGTG.1.9	BCR::ABL1
TB-000177-D1BBLL-01	GCTAGCGGTATTGTGG.1.9	PAX5alt
TB-000177-D1BBLL-01	ACCAGGCTCAGCCAAT.1.6	PAX5alt
TB-000177-D1BBLL-01	CGTTGCGCATGATTGT.1.10	PAX5alt
TB-000177-D1BBLL-01	CTCATTAGTTTCAGGA.1.8	PAX5alt
TB-000177-D1BBLL-01	GCAGGCAAGGGCTTTG.1.7	PAX5alt
TB-000177-D1BBLL-01	ATCAAGACATCCTGAA.1.8	PAX5alt
TB-000177-D1BBLL-01	AGGTACGCACGGTTTA.1.7	PAX5alt
TB-000177-D1BBLL-01	GAGAGGCGTTTATGGG.1.6	PAX5alt
TB-000177-D1BBLL-01	TTTGTGGCAGGTTAAA.1.8	PAX5alt
TB-000177-D1BBLL-01	CGCCAAATCCCATAGG.1.8	PAX5alt
TB-000177-D1BBLL-01	GGACTAAAGGCCCAGT.1.7	PAX5alt
TB-000177-D1BBLL-01	GCTCTGGCAGTCTAAT.1.6	PAX5alt
TB-000177-D1BBLL-01	CTCTCACAGGACCTCA.1.7	PAX5alt
TB-000177-D1BBLL-01	GGCTATGTCAAGACTC.1.7	PAX5alt
TB-000177-D1BBLL-01	AGTAACACATGCATAT.1.8	PAX5alt
TB-000177-D1BBLL-01	TCACGGATCTCGCCCA.1.7	PAX5alt
TB-000177-D1BBLL-01	GTTACGTAGTAACAGG.1.10	PAX5alt
TB-000177-D1BBLL-01	CCTGGATCACCTGCTC.1.9	ETV6-RUNX1
TB-000177-D1BBLL-01	AATCCTAAGGCCTAAT.1.7	PAX5alt
TB-000177-D1BBLL-01	TGGTAAACATGTTGCA.1.10	PAX5alt
TB-000177-D1BBLL-01	TCAGGTCCAGGTTTGC.1.6	PAX5alt
TB-000177-D1BBLL-01	TTGCGTCTCCTCATCA.1.6	PAX5alt
TB-000177-D1BBLL-01	GATGCATTCTTAGCGG.1.8	PAX5alt
TB-000177-D1BBLL-01	CGCAATTAGCAAGGTA.1.9	PAX5alt
TB-000177-D1BBLL-01	TCGGTTCTCACTCAAA.1.10	ETV6-RUNX1
TB-000177-D1BBLL-01	TTTCTCACATCGCTCC.1.7	PAX5alt
TB-000177-D1BBLL-01	CGATTGAGTGCAACTA.1.10	PAX5alt
TB-000177-D1BBLL-01	ACGGTACGTAACGGGA.1.9	PAX5alt
TB-000177-D1BBLL-01	CAGCCTAAGGCTGGCT.1.8	PAX5alt
TB-000177-D1BBLL-01	TCTACCTCATGCTCCC.1.10	PAX5alt
TB-000177-D1BBLL-01	TCTTGACGTTTGGCTT.1.10	PAX5alt
TB-000177-D1BBLL-01	TGAGGCACAAACTAAG.1.10	PAX5alt
TB-000177-D1BBLL-01	TGGCTATAGCAAGATG.1.9	PAX5alt
TB-000177-D1BBLL-01	TGACCAAGTTGGTTGA.1.7	PAX5alt
TB-000177-D1BBLL-01	TAGCTTGCATTGTGAT.1.9	PAX5alt
TB-000177-D1BBLL-01	AGGCAATCATCAATCG.1.6	PAX5alt
TB-000177-D1BBLL-01	ATTGAAGCAGTGAACG.1.6	PAX5alt
TB-000177-D1BBLL-01	ACGCCTTTCCGTAAAC.1.9	PAX5alt
TB-000177-D1BBLL-01	CATCCCAGTAACCAGC.1.9	PAX5alt
TB-000177-D1BBLL-01	TGGCTTTGTACGTTTC.1.10	PAX5alt
TB-000177-D1BBLL-01	GGCAAGCCAGGAAGCC.1.6	ETV6-RUNX1
TB-000177-D1BBLL-01	CCATCACTCACAGCCA.1.7	PAX5alt
TB-000177-D1BBLL-01	GCAATCTAGGAGCAAC.1.8	PAX5alt
TB-000177-D1BBLL-01	CTCACACTCTAACCAA.1.9	PAX5alt
TB-000177-D1BBLL-01	ACGCTTGAGTGTTGTA.1.8	PAX5alt
TB-000177-D1BBLL-01	AGTTGTCAGGAAGCAC.1.9	PAX5alt
TB-000177-D1BBLL-01	AGCCTAAGTCACAGAC.1.7	PAX5alt
TB-000177-D1BBLL-01	GGAACAATCTTGAGGT.1.6	PAX5alt
TB-000177-D1BBLL-01	TAAGTGCTCACAGCCA.1.10	ETV6-RUNX1
TB-000177-D1BBLL-01	TCATTGTTCTTAGTCT.1.6	PAX5alt
TB-000177-D1BBLL-01	GTGATCAGTAGTTAAC.1.8	PAX5alt
TB-000177-D1BBLL-01	GATTCCTGTAAGCACC.1.10	PAX5alt
TB-000177-D1BBLL-01	TGCTCACTCAATGTGC.1.6	PAX5alt
TB-000177-D1BBLL-01	GAGTATCTCCTGATGG.1.7	PAX5alt
TB-000177-D1BBLL-01	ACTTTGTTCCGCAACA.1.10	PAX5alt
TB-000177-D1BBLL-01	AGGCGGATCGGTAACT.1.6	PAX5alt
TB-000177-D1BBLL-01	CGTGGTTCAATACTGT.1.6	PAX5alt
TB-000177-D1BBLL-01	GCGCTTAAGGACGTAA.1.6	PAX5alt
TB-000177-D1BBLL-01	GCAATGTTCATGCAAC.1.10	PAX5alt
TB-000177-D1BBLL-01	AGCTCATAGTTGCGTG.1.7	PAX5alt
TB-000177-D1BBLL-01	GGGCTAACACAAAGAC.1.10	PAX5alt
TB-000177-D1BBLL-01	CGTGACATCTGCAACG.1.7	PAX5alt
TB-000177-D1BBLL-01	TTAGGCCCAATTGACT.1.8	PAX5alt
TB-000177-D1BBLL-01	TTCTTAGGTCCTTTAA.1.7	PAX5alt
TB-000177-D1BBLL-01	CTATGACAGATAAAGC.1.7	PAX5alt
TB-000177-D1BBLL-01	TAAGCTATCCTCCTAA.1.6	BCR::ABL1-like
TB-000177-D1BBLL-01	AACAGATAGTCACCAG.1.6	PAX5alt
TB-000177-D1BBLL-01	TACTCGCTCGTTACAA.1.10	PAX5alt
TB-000177-D1BBLL-01	ACCTAAGGTGAGCACT.1.10	PAX5alt
TB-000177-D1BBLL-01	ATGAAGTAGCACTAGT.1.10	PAX5alt
TB-000177-D1BBLL-01	GCTAGCTCAACACTTG.1.9	PAX5alt
TB-000177-D1BBLL-01	GACTAATGTTGGATCA.1.9	PAX5alt
TB-000177-D1BBLL-01	CCAGCTAAGCTATATG.1.8	PAX5alt
TB-000177-D1BBLL-01	TCTTGACGTAGCAGCT.1.10	PAX5alt
TB-000177-D1BBLL-01	GGGCATGAGCACTAGT.1.8	PAX5alt
TB-000177-D1BBLL-01	TCAAGCTAGTAACTCA.1.6	PAX5alt
TB-000177-D1BBLL-01	GGACAGCCAGGCATCT.1.7	BCR::ABL1
TB-000177-D1BBLL-01	GAGTTACTCTTGCATT.1.8	PAX5alt
TB-000177-D1BBLL-01	GAACCTGTCTTTAGGA.1.8	PAX5alt
TB-000177-D1BBLL-01	CACATACAGCATGCAT.1.10	PAX5alt
TB-000177-D1BBLL-01	ACTCACCTCCCTGTTA.1.8	PAX5alt
TB-000177-D1BBLL-01	GGAGCAAGTGGAAACG.1.8	PAX5alt
TB-000177-D1BBLL-01	CAAACACTCGGGACCT.1.9	PAX5alt
TB-000177-D1BBLL-01	TAGCGCGGTTAATGCG.1.10	PAX5alt
TB-000177-D1BBLL-01	CGAAGTAAGTTATGGC.1.7	PAX5alt
TB-000177-D1BBLL-01	ATCCTCATCAATTACG.1.6	PAX5alt
TB-000177-D1BBLL-01	GCTAAGAAGAGGCTAA.1.6	PAX5alt
TB-000177-D1BBLL-01	GTAAGCAAGCTTAGCG.1.6	PAX5alt
TB-000177-D1BBLL-01	TAGGCTGTCCGCCTAT.1.6	PAX5alt
TB-000177-D1BBLL-01	TGCACCTTCTTAGTCT.1.7	PAX5alt
TB-000177-D1BBLL-01	TCTTAGCGTCTCACTG.1.8	PAX5alt
TB-000177-D1BBLL-01	CTTTGAGCAGTTTACG.1.7	PAX5alt
TB-000177-D1BBLL-01	GCATTAGGTGTTAAAC.1.10	PAX5alt
TB-000177-D1BBLL-01	CAAGTGAAGATGGAGC.1.7	PAX5alt
TB-000177-D1BBLL-01	GGGCGAATCGCTATGG.1.9	BCR::ABL1
TB-000177-D1BBLL-01	TGGCCTGCAATCTCTC.1.7	PAX5alt
TB-000177-D1BBLL-01	TCGCGCACATCCGTAA.1.7	PAX5alt
TB-000177-D1BBLL-01	TTCCTCAAGGAGCAAC.1.10	PAX5alt
TB-000177-D1BBLL-01	AGTCAATGTTAAATGC.1.6	PAX5alt
TB-000177-D1BBLL-01	GGACATAAGCCTGGTA.1.9	PAX5alt
TB-000177-D1BBLL-01	CTAGCTGAGGTGAAGC.1.7	PAX5alt
TB-000177-D1BBLL-01	AAAGGAGCAAATACCT.1.6	PAX5alt
TB-000177-D1BBLL-01	TGTATCCGTTTAGTCC.1.7	ETV6-RUNX1
TB-000177-D1BBLL-01	GCTCCTTAGCCTGGTA.1.10	PAX5alt
TB-000177-D1BBLL-01	GTTCATTTCATGTCAA.1.10	PAX5alt
TB-000177-D1BBLL-01	TTCAGGTAGGATGATG.1.10	PAX5alt
TB-000177-D1BBLL-01	ACCCTCCCAGATAGAC.1.10	PAX5alt
TB-000177-D1BBLL-01	CGTTTCTCAACAGGTG.1.7	PAX5alt
TB-000177-D1BBLL-01	AAGCGGGTCTCACATT.1.8	PAX5alt
TB-000177-D1BBLL-01	AGACCCGGTTGTTGCT.1.9	PAX5alt
TB-000177-D1BBLL-01	ACACTTGCAGCACCAT.1.6	PAX5alt
TB-000177-D1BBLL-01	ATGTTGTCATGAGTTT.1.6	PAX5alt
TB-000177-D1BBLL-01	CTCATCATCTCGCCCA.1.10	PAX5alt
TB-000177-D1BBLL-01	TGTTGTAAGGGCTTAT.1.9	PAX5alt
TB-000177-D1BBLL-01	GCAGGACCAGCAACCT.1.7	PAX5alt
TB-000177-D1BBLL-01	TGAGCACGTAGTTGGC.1.9	PAX5alt
TB-000177-D1BBLL-01	AGCGGACCATGGCCCA.1.9	PAX5alt
TB-000177-D1BBLL-01	TCTAGCGAGGCGTAAA.1.9	PAX5alt
TB-000177-D1BBLL-01	CTCAATAAGCCTGGTA.1.6	PAX5alt
TB-000177-D1BBLL-01	GGCTGTCAGCACGATT.1.10	PAX5alt
TB-000177-D1BBLL-01	AAGGTATAGGACCTTG.1.8	PAX5alt
TB-000177-D1BBLL-01	AGTAACCTCATTCATC.1.6	PAX5alt
TB-000177-D1BBLL-01	TGCTAACAGGTGTTAC.1.6	PAX5alt
TB-000177-D1BBLL-01	CTTAGTTTCATCCTAT.1.10	PAX5alt
TB-000177-D1BBLL-01	TTGTGTGCAGTTGCGT.1.6	BCR::ABL1
TB-000177-D1BBLL-01	AGGACGTAGCGTGCGT.1.7	PAX5alt
TB-000177-D1BBLL-01	GCTGCATCAATAGTCT.1.9	PAX5alt
TB-000177-D1BBLL-01	CTCCATCAGTGGACAA.1.10	PAX5alt
TB-000177-D1BBLL-01	GCCCAAATCAATTGGC.1.6	PAX5alt
TB-000177-D1BBLL-01	CTAGGACGTTAAGGTT.1.7	PAX5alt
TB-000177-D1BBLL-01	TCCTCACAGTAATCCA.1.10	PAX5alt
TB-000177-D1BBLL-01	CCTGTATGTCGTTATC.1.6	PAX5alt
TB-000177-D1BBLL-01	TGGTTCTGTTAAGCCA.1.7	PAX5alt
TB-000177-D1BBLL-01	GGTCCGTAGCACTAAC.1.8	PAX5alt
TB-000177-D1BBLL-01	GACACCGGTATTGTGG.1.6	PAX5alt
TB-000177-D1BBLL-01	GGCTCACAGACAAACG.1.7	PAX5alt
TB-000177-D1BBLL-01	CGTGCACAGCTACTGG.1.9	PAX5alt
TB-000177-D1BBLL-01	TCCGGTAAGCGCTCAA.1.7	PAX5alt
TB-000177-D1BBLL-01	GCGCAATGTTTGAGCA.1.6	PAX5alt
TB-000177-D1BBLL-01	ACAACATGTGATCAGC.1.9	PAX5alt
TB-000177-D1BBLL-01	TGGTCCTTCGCTAGAT.1.10	PAX5alt
TB-000177-D1BBLL-01	CTAGCGGGTGGGTACT.1.8	PAX5alt
TB-000177-D1BBLL-01	CTGGTAAGTCTTACTA.1.8	PAX5alt
TB-000177-D1BBLL-01	CCCTGTTAGGGATGCG.1.9	PAX5alt
TB-000177-D1BBLL-01	CTTACCTCAGCTTAAT.1.9	PAX5alt
TB-000177-D1BBLL-01	GGTTACCCAGACAAAC.1.9	PAX5alt
TB-000177-D1BBLL-01	AATAACCGTTAATCGG.1.9	PAX5alt
TB-000177-D1BBLL-01	AACCCGCAGTTTGAGC.1.6	ETV6-RUNX1
TB-000177-D1BBLL-01	ATTACGTCAAACTAAG.1.7	PAX5alt
TB-000177-D1BBLL-01	GAAGTGATCATAGACC.1.6	PAX5alt
TB-000177-D1BBLL-01	CGCTCCATCCCAGTAG.1.10	PAX5alt
TB-000177-D1BBLL-01	CCTGACTTCTCATCAT.1.8	PAX5alt
TB-000177-D1BBLL-01	ACCAATATCCGCCTAT.1.9	PAX5alt
TB-000177-D1BBLL-01	ATTGACTCAATTATGC.1.7	PAX5alt
TB-000177-D1BBLL-01	TTCCTTCTCATGTCAA.1.10	ETV6-RUNX1
TB-000177-D1BBLL-01	ATTGCACAGTTATGGC.1.10	PAX5alt
TB-000177-D1BBLL-01	CAACTAATCTATCGCC.1.10	BCR::ABL1-like
TB-000177-D1BBLL-01	TGCACTTGTTACCGGG.1.6	PAX5alt
TB-000177-D1BBLL-01	GAGCCTTCAAATTGCT.1.10	PAX5alt
TB-000177-D1BBLL-01	AAGTAGCCATAAGCAA.1.8	PAX5alt
TB-000177-D1BBLL-01	CTTGTTTAGGATTTGC.1.8	PAX5alt
TB-000177-D1BBLL-01	CTTGGACCAGGTTCAC.1.7	PAX5alt
TB-000177-D1BBLL-01	TGCTAGCCAACCGCCA.1.7	PAX5alt
TB-000177-D1BBLL-01	TCTTTGTAGTTTGAGC.1.7	PAX5alt
TB-000177-D1BBLL-01	TAACAAGCAGCCTGCA.1.9	PAX5alt
TB-000177-D1BBLL-01	TTTGACCGTCTTTGAC.1.6	PAX5alt
TB-000177-D1BBLL-01	AATCGCCCATCCTAGA.1.8	PAX5alt
TB-000177-D1BBLL-01	ATTACCCGTTATCCGT.1.6	PAX5alt
TB-000177-D1BBLL-01	CTAGGCGGTATTGTCC.1.9	PAX5alt
TB-000177-D1BBLL-01	CTCCGGACACTAAGCC.1.8	PAX5alt
TB-000177-D1BBLL-01	CAACAGGCAATCTCTC.1.10	PAX5alt
TB-000177-D1BBLL-01	GGGTTATTCTTGCTAT.1.10	PAX5alt
TB-000177-D1BBLL-01	AAACGCGCAGGATAAC.1.10	PAX5alt
TB-000177-D1BBLL-01	GCAGGACCAATAATGG.1.6	PAX5alt
TB-000177-D1BBLL-01	TCCATGCTCTAAGTCA.1.9	PAX5alt
TB-000177-D1BBLL-01	CCTGACTTCGATCAGT.1.10	PAX5alt
TB-000177-D1BBLL-01	ATGCATTCAAACGCGA.1.7	PAX5alt
TB-000177-D1BBLL-01	GTCTATGCAAGACTCC.1.9	PAX5alt
TB-000177-D1BBLL-01	CAAGGTAAGTAAAGGT.1.6	BCR::ABL1
TB-000177-D1BBLL-01	CATTATGAGTGTTGTA.1.10	PAX5alt
TB-000177-D1BBLL-01	ATGTCATCATCCAGGT.1.10	PAX5alt
TB-000177-D1BBLL-01	TTGTGTGCAGTGAACG.1.10	PAX5alt
TB-000177-D1BBLL-01	AGCACAGCACTGGCTG.1.7	PAX5alt
TB-000177-D1BBLL-01	ACGGGAAGTTACGCAA.1.8	PAX5alt
TB-000177-D1BBLL-01	CCTATAGCAATTAACC.1.6	iAMP21
TB-000177-D1BBLL-01	AGAGAAGCAGAGGGAG.1.9	PAX5alt
TB-000177-D1BBLL-01	TCTAGCCTCCAAGTGT.1.8	PAX5alt
TB-000177-D1BBLL-01	ACCTTCCAGTAAGTGG.1.9	PAX5alt
TB-000177-D1BBLL-01	TGCCGGTAGTCTTGAA.1.7	PAX5alt
TB-000177-D1BBLL-01	AGACACGCATGTGGGA.1.10	PAX5alt
TB-000177-D1BBLL-01	GCTGGTTCACTAAATC.1.7	PAX5alt
TB-000177-D1BBLL-01	CCGCAAATCTACCTGC.1.6	PAX5alt
TB-000177-D1BBLL-01	CGTGCACAGGTTACGT.1.6	PAX5alt
TB-000177-D1BBLL-01	TGTCATAAGGAGGGTT.1.6	PAX5alt
TB-000177-D1BBLL-01	AGTCAATGTCATCAAG.1.7	PAX5alt
TB-000177-D1BBLL-01	CCTGGATCATTTGCTC.1.10	PAX5alt
TB-000177-D1BBLL-01	GTGGATGCATCTAGCA.1.10	PAX5alt
TB-000177-D1BBLL-01	CGCCAAATCCTAGTTT.1.8	PAX5alt
TB-000177-D1BBLL-01	GCCAGGTTCTAACTGA.1.9	PAX5alt
TB-000177-D1BBLL-01	AATCGCCCACGTTACA.1.6	PAX5alt
TB-000177-D1BBLL-01	AGGAGCTAGTCAATTG.1.9	PAX5alt
TB-000177-D1BBLL-01	AAGGATTAGCCACAAT.1.10	PAX5alt
TB-000177-D1BBLL-01	ACCAGGCTCATCAGTA.1.8	PAX5alt
TB-000177-D1BBLL-01	CGAGGTGAGGAGCACG.1.10	PAX5alt
TB-000177-D1BBLL-01	AAGACAAGTGCCGCAA.1.10	PAX5alt
TB-000177-D1BBLL-01	CTCCATCAGGATTTGC.1.10	PAX5alt
TB-000177-D1BBLL-01	CCGTTAACATCCCGCT.1.10	PAX5alt
TB-000177-D1BBLL-01	CTTACCGGTCATAACG.1.9	PAX5alt
TB-000177-D1BBLL-01	GGTTATATCCACCTGT.1.7	PAX5alt
TB-000177-D1BBLL-01	GATCCGTCAGGAACAT.1.7	PAX5alt
TB-000177-D1BBLL-01	CGAAATGAGTAATCCA.1.7	PAX5alt
TB-000177-D1BBLL-01	CATGCGGGTAGTTGGC.1.8	PAX5alt
TB-000177-D1BBLL-01	CGATCCTTCCTAAGAC.1.8	PAX5alt
TB-000177-D1BBLL-01	CTGAATATCCCTCGCA.1.7	PAX5alt
TB-000177-D1BBLL-01	TGGCTAAGTTAGAGGG.1.7	PAX5alt
TB-000177-D1BBLL-01	AGCGCCTAGTTGTCAA.1.6	PAX5alt
TB-000177-D1BBLL-01	CATCCTCAGTGCACGC.1.8	PAX5alt
TB-000177-D1BBLL-01	CGATGTCCAATGAATG.1.6	PAX5alt
TB-000177-D1BBLL-01	CTCTGTTCATGTTTGG.1.7	PAX5alt
TB-000177-D1BBLL-01	TTTGTCCCACAAAGAC.1.7	PAX5alt
TB-000177-D1BBLL-01	TTTGGCTGTGATTTGG.1.6	PAX5alt
TB-000177-D1BBLL-01	CCTTCAGGTTAGAGCC.1.10	PAX5alt
TB-000177-D1BBLL-01	TGAAGCAAGTGGCGGA.1.8	PAX5alt
TB-000177-D1BBLL-01	TCGTTATTCTTTGAGA.1.9	PAX5alt
TB-000177-D1BBLL-01	CTTCATCCAGGCCTTG.1.6	ETV6-RUNX1
TB-000177-D1BBLL-01	GGACGAAGTCTTTGAC.1.7	PAX5alt
TB-000177-D1BBLL-01	TTATAGCCAAAGGTAC.1.9	BCR::ABL1
TB-000177-D1BBLL-01	TAAGCCTAGTTTCCTG.1.6	PAX5alt
TB-000177-D1BBLL-01	TTGCAATCAACAACAA.1.6	PAX5alt
TB-000177-D1BBLL-01	CGTAGTTAGGGATGAC.1.8	PAX5alt
TB-000177-D1BBLL-01	CACCTGTTCGATTATG.1.9	PAX5alt
TB-000177-D1BBLL-01	GCTCGATCAGATTCAT.1.7	PAX5alt
TB-000177-D1BBLL-01	GGCTAGTGTTGTCATC.1.10	PAX5alt
TB-000177-D1BBLL-01	ACGCAAGCAGCTAATT.1.7	PAX5alt
TB-000177-D1BBLL-01	ATGGTTATCTCATCAT.1.9	PAX5alt
TB-000177-D1BBLL-01	GTACTAATCCTGGTCT.1.7	PAX5alt
TB-000177-D1BBLL-01	CTATAACCAAGGTGCA.1.10	PAX5alt
TB-000177-D1BBLL-01	GTCGGTTCACCTCACC.1.10	PAX5alt
TB-000177-D1BBLL-01	GGTTATGGTCACACCC.1.8	PAX5alt
TB-000177-D1BBLL-01	GGCTAGACAATAAGCA.1.7	PAX5alt
TB-000177-D1BBLL-01	TAGGCTGTCAAGTGAG.1.6	PAX5alt
TB-000177-D1BBLL-01	GGTACTTAGCGTGCAC.1.8	PAX5alt
TB-000177-D1BBLL-01	TGGCCATCAGCCAGAA.1.8	PAX5alt
TB-000177-D1BBLL-01	CACAAGCGTCCAAATG.1.10	PAX5alt
TB-000177-D1BBLL-01	TGCACACCACAGGGAC.1.10	PAX5alt
TB-000177-D1BBLL-01	TCATACTTCCGGCTAA.1.10	PAX5alt
TB-000177-D1BBLL-01	ATCCTGACAGGAATCG.1.10	BCR::ABL1
TB-000177-D1BBLL-01	ACGCCTTTCGCTTGCT.1.7	PAX5alt
TB-000177-D1BBLL-01	TACTCGCTCCCTGGTT.1.6	PAX5alt
TB-000177-D1BBLL-01	AGGACGTAGTTATCCT.1.8	PAX5alt
TB-000177-D1BBLL-01	CTCTATGTCGGCTAGC.1.8	PAX5alt
TB-000177-D1BBLL-01	TTAACCAAGAGGAGTC.1.9	PAX5alt
TB-000177-D1BBLL-01	CAGGTGGAGTAGCGGG.1.6	PAX5alt
TB-000177-D1BBLL-01	GTTCACCTCCGCCTCA.1.9	PAX5alt
TB-000177-D1BBLL-01	TGAAGGATCCCATAGG.1.9	PAX5alt
TB-000177-D1BBLL-01	CTGCTACTCCCGCAAA.1.10	PAX5alt
TB-000177-D1BBLL-01	TCACTGACAAGCGAGC.1.9	PAX5alt
TB-000177-D1BBLL-01	CTTGTCCAGCGAAGTA.1.7	PAX5alt
TB-000177-D1BBLL-01	ACGAGTAAGGTCGATT.1.9	PAX5alt
TB-000177-D1BBLL-01	GGTACTAGTCCTTTAA.1.9	PAX5alt
TB-000177-D1BBLL-01	ATAAGCCTCAGGCTAT.1.6	PAX5alt
TB-000177-D1BBLL-01	TCCACAACATAACGGG.1.9	ETV6-RUNX1
TB-000177-D1BBLL-01	TCCCTCACAGAGGCTA.1.9	PAX5alt
TB-000177-D1BBLL-01	ACCGGTTCACAATGTT.1.10	PAX5alt
TB-000177-D1BBLL-01	GCCAACATCATCCTCA.1.6	PAX5alt
TB-000177-D1BBLL-01	CCTAAGGTCCTTGCGT.1.8	PAX5alt
TB-000177-D1BBLL-01	GGTTCCCGTCCTTAGT.1.9	PAX5alt
TB-000177-D1BBLL-01	AAGTGTTGTTAGCATG.1.9	PAX5alt
TB-000177-D1BBLL-01	CTGCTATGTAATGGCC.1.9	PAX5alt
TB-000177-D1BBLL-01	CCTAAATCATAATCAC.1.10	PAX5alt
TB-000177-D1BBLL-01	ACACAATGTAATAGCT.1.7	PAX5alt
TB-000177-D1BBLL-01	CCTAGTTGTAGCCATA.1.7	ETV6-RUNX1
TB-000177-D1BBLL-01	TACGTTAAGGCAATAG.1.10	PAX5alt
TB-000177-D1BBLL-01	TTGAGGCGTGCTTAGA.1.9	PAX5alt
TB-000177-D1BBLL-01	CTACCGGCAGCAACCT.1.6	PAX5alt
TB-000177-D1BBLL-01	CTATGAGGTTCATCTA.1.6	PAX5alt
TB-000177-D1BBLL-01	TCATCCATCCTGATTT.1.10	PAX5alt
TB-000177-D1BBLL-01	AATTCGTCAGTTATGT.1.7	PAX5alt
TB-000177-D1BBLL-01	GCTAGCTCACTTACAG.1.10	ETV6-RUNX1
TB-000177-D1BBLL-01	GAATTTGTCGCTCCAT.1.10	PAX5alt
TB-000177-D1BBLL-01	CCAGGAACAAACTAAG.1.7	PAX5alt
TB-000177-D1BBLL-01	GAGGTAGGTTTAACCC.1.10	BCR::ABL1
TB-000177-D1BBLL-01	ACAGGATCACTTAACG.1.10	PAX5alt
TB-000177-D1BBLL-01	AATCATCCAGCATGTC.1.6	PAX5alt
TB-000177-D1BBLL-01	GGCAAATCAAGGGTTG.1.9	PAX5alt
TB-000177-D1BBLL-01	AGAGGATGTGGATGTC.1.9	PAX5alt
TB-000177-D1BBLL-01	AACATTGTCAGCAAAG.1.7	PAX5alt
TB-000177-D1BBLL-01	GCGGTTATCTCCATAT.1.6	PAX5alt
TB-000177-D1BBLL-01	TCGCGAGGTTGCGTAA.1.6	PAX5alt
TB-000177-D1BBLL-01	GATCAAGAGATAGACG.1.6	PAX5alt
TB-000177-D1BBLL-01	AAGACATAGGTTAGCT.1.7	PAX5alt
TB-000177-D1BBLL-01	ATGGCCCAGCAGGTGG.1.6	PAX5alt
TB-000177-D1BBLL-01	AACATAGCAGCAAGGC.1.9	PAX5alt
TB-000177-D1BBLL-01	GTCTATCGTAACGAGG.1.10	PAX5alt
TB-000177-D1BBLL-01	ACTTGTCGTACCGTTT.1.10	PAX5alt
TB-000177-D1BBLL-01	CCTGTAACACTAGCGT.1.6	PAX5alt
TB-000177-D1BBLL-01	CCCTGTTAGGATCCGC.1.8	PAX5alt
TB-000177-D1BBLL-01	AGCGCTCAGCTCCCTG.1.7	PAX5alt
TB-000177-D1BBLL-01	TGTGCAAGTTGTAACG.1.9	PAX5alt
TB-000177-D1BBLL-01	GTTACTAAGGCCAATT.1.9	PAX5alt
TB-000177-D1BBLL-01	GCCTACTTCATTAGCA.1.10	PAX5alt
TB-000177-D1BBLL-01	GCACGAACAATTGACT.1.8	PAX5alt
TB-000177-D1BBLL-01	GTGAACAAGCACCACA.1.8	PAX5alt
TB-000177-D1BBLL-01	AAAGGCTCACCGTTCC.1.9	PAX5alt
TB-000177-D1BBLL-01	GAGGCTACATGTGGGA.1.7	PAX5alt
TB-000177-D1BBLL-01	GGTATGTTCCGCCTAT.1.6	PAX5alt
TB-000177-D1BBLL-01	GCCCAAATCGGTTCCT.1.7	PAX5alt
TB-000177-D1BBLL-01	GATTCGCCAAACGGGC.1.7	PAX5alt
TB-000177-D1BBLL-01	ACCAAGTTCCCATAAA.1.8	PAX5alt
TB-000177-D1BBLL-01	TGGACCGGTCATGCCC.1.7	PAX5alt
TB-000177-D1BBLL-01	GCTGTACCAACCTGGT.1.6	PAX5alt
TB-000177-D1BBLL-01	TATTCGTTCATGTTTC.1.10	PAX5alt
TB-000177-D1BBLL-01	TAGCGGACAGGTTATT.1.7	PAX5alt
TB-000177-D1BBLL-01	CCCTTAATCGGTTCCT.1.6	PAX5alt
TB-000177-D1BBLL-01	CATCACACAACACTTG.1.8	PAX5alt
TB-000177-D1BBLL-01	CCTGCTCCAATTAGGA.1.10	PAX5alt
TB-000177-D1BBLL-01	CGGCAATGTCAAACTG.1.8	PAX5alt
TB-000177-D1BBLL-01	CGTCCTAGTGGGTACT.1.8	PAX5alt
TB-000177-D1BBLL-01	TCCGGAATCAAGCGCC.1.8	PAX5alt
TB-000177-D1BBLL-01	CGTAGTTAGCGCTCAA.1.6	PAX5alt
TB-000177-D1BBLL-01	AATGTCATCGGGCCAT.1.7	PAX5alt
TB-000177-D1BBLL-01	TCTCGCCCATTGCAGC.1.10	PAX5alt
TB-000177-D1BBLL-01	GGCTCACAGTTGTCTT.1.7	PAX5alt
TB-000177-D1BBLL-01	CCATAATCATGAAATG.1.9	PAX5alt
TB-000177-D1BBLL-01	CTTTGAGCAGGCTAGA.1.6	PAX5alt
TB-000177-D1BBLL-01	ATTTGTGAGTTTGCGG.1.8	PAX5alt
TB-000177-D1BBLL-01	CCATAATCAAGCGAGC.1.10	PAX5alt
TB-000177-D1BBLL-01	GCCTTTATCGGTCAGC.1.10	ETV6-RUNX1
TB-000177-D1BBLL-01	GGTACCGGTTTACCGT.1.7	PAX5alt
TB-000177-D1BBLL-01	TGAGGCACAGACAAAC.1.10	BCR::ABL1
TB-000177-D1BBLL-01	TTAAAGGCAGATTCAT.1.10	PAX5alt
TB-000177-D1BBLL-01	GGTAAACCATAAGGAC.1.6	BCR::ABL1
TB-000177-D1BBLL-01	CGCAATAGTAGCCATA.1.6	BCR::ABL1-like
TB-000177-D1BBLL-01	TTTAGCAAGAGAGCCG.1.6	PAX5alt
TB-000177-D1BBLL-01	GTGATGAAGTTAGCCG.1.10	PAX5alt
TB-000177-D1BBLL-01	ACCCGTAAGCCTGAGC.1.10	PAX5alt
TB-000177-D1BBLL-01	ATAGGTACAGCTACGT.1.8	PAX5alt
TB-000177-D1BBLL-01	TCAGTAATCACAGCCA.1.10	PAX5alt
TB-000177-D1BBLL-01	CTCCTCACAATGAAGC.1.10	PAX5alt
TB-000177-D1BBLL-01	GCGAAGCCACCTCGCT.1.6	PAX5alt
TB-000177-D1BBLL-01	TACAAGCTCCGCAACA.1.10	PAX5alt
TB-000177-D1BBLL-01	GAGGCTTGTCACCAAA.1.7	PAX5alt
TB-000177-D1BBLL-01	GTGCATTAGCGATACT.1.10	BCR::ABL1
TB-000177-D1BBLL-01	CTGGTAAGTTACAAAC.1.10	PAX5alt
TB-000177-D1BBLL-01	CTACTAAAGCGCATTG.1.9	PAX5alt
TB-000177-D1BBLL-01	CGACAAGCAGTCTAGC.1.10	PAX5alt
TB-000177-D1BBLL-01	TAAAGCCTCTCCATAT.1.6	PAX5alt
TB-000177-D1BBLL-01	ACCTCACTCCGTTAAA.1.6	PAX5alt
TB-000177-D1BBLL-01	TGTCCTTCAATCATGT.1.9	PAX5alt
TB-000177-D1BBLL-01	TAGGAGTCAGGCATGA.1.7	PAX5alt
TB-000177-D1BBLL-01	AGAGATTAGTTTCCGC.1.7	PAX5alt
TB-000177-D1BBLL-01	ATTCATGAGGTAACGA.1.6	PAX5alt
TB-000177-D1BBLL-01	TGGACCGGTTACAACG.1.9	PAX5alt
TB-000177-D1BBLL-01	CGATCCTTCAAGTGTC.1.10	PAX5alt
TB-000177-D1BBLL-01	TCAGGTTAGGAGTCTT.1.7	PAX5alt
TB-000177-D1BBLL-01	CATGAGGCAATTAAGG.1.6	PAX5alt
TB-000177-D1BBLL-01	GCAAACCGTTGAATCG.1.8	PAX5alt
TB-000177-D1BBLL-01	AGTCCTTGTGATGATT.1.10	PAX5alt
TB-000177-D1BBLL-01	GGTGATTTCATTATGG.1.10	PAX5alt
TB-000177-D1BBLL-01	CGTTATCGTAGGATCC.1.6	PAX5alt
TB-000177-D1BBLL-01	ATCGCTTGTATTCGCT.1.9	PAX5alt
TB-000177-D1BBLL-01	TCCAGGTCAACACTTG.1.7	PAX5alt
TB-000177-D1BBLL-01	GTAGGTGCATGAATAG.1.9	PAX5alt
TB-000177-D1BBLL-01	TAAGGCTTCCCGAACA.1.8	PAX5alt
TB-000177-D1BBLL-01	AGAACCGCACCTGGTG.1.9	PAX5alt
TB-000177-D1BBLL-01	AGGATGTCATCCCTCA.1.10	PAX5alt
TB-000177-D1BBLL-01	AGACCCGGTGTTTGCT.1.6	MEF2D-R
TB-000177-D1BBLL-01	CAATAAGCACCTACGG.1.6	PAX5alt
TB-000177-D1BBLL-01	GAAGCCTGTTACAACG.1.9	PAX5alt
TB-000177-D1BBLL-01	TTGGATCAGTAAACCC.1.10	PAX5alt
TB-000177-D1BBLL-01	TTGGGCCAGTTCCCAC.1.10	PAX5alt
TB-000177-D1BBLL-01	CGATTCCTCCTAGTCC.1.10	PAX5alt
TB-000177-D1BBLL-01	TTCCACGGTTAGGATT.1.8	PAX5alt
TB-000177-D1BBLL-01	ACAACAGAGTCATGCG.1.8	PAX5alt
TB-000177-D1BBLL-01	TGTCATAAGCAAGGGT.1.9	PAX5alt
TB-000177-D1BBLL-01	GTGAACAAGCTCCCTG.1.6	PAX5alt
TB-000177-D1BBLL-01	CGGAATCGTAAAGCAA.1.8	PAX5alt
TB-000177-D1BBLL-01	GCCTTTGGTGAGACTC.1.9	PAX5alt
TB-000177-D1BBLL-01	GCGCGATTCTATTGTC.1.10	PAX5alt
TB-000177-D1BBLL-01	CGAACAAAGTCTCACC.1.9	PAX5alt
TB-000177-D1BBLL-01	GTAAGGTCACAAAGCG.1.6	PAX5alt
TB-000177-D1BBLL-01	GATTTGCAGCACTAAC.1.6	ETV6-RUNX1
TB-000177-D1BBLL-01	TACCGCAAGGTTACAC.1.6	PAX5alt
TB-000177-D1BBLL-01	TAGCGGCTCCACCTTA.1.10	PAX5alt
TB-000177-D1BBLL-01	ACGAATCTCACCAATA.1.8	PAX5alt
TB-000177-D1BBLL-01	CGGTTTCTCTAACCAA.1.10	PAX5alt
TB-000177-D1BBLL-01	CCGCTTAGTTTAGCGA.1.7	PAX5alt
TB-000177-D1BBLL-01	ACGCTTGAGCATTTCT.1.9	PAX5alt
TB-000177-D1BBLL-01	TAGTAGGAGCACGTTG.1.6	PAX5alt
TB-000177-D1BBLL-01	ACTTGTAAGCGGATTT.1.9	PAX5alt
TB-000177-D1BBLL-01	CCTTACTCAATGCCTA.1.10	PAX5alt
TB-000177-D1BBLL-01	CTACGAAGTATTGCAG.1.7	PAX5alt
TB-000177-D1BBLL-01	GGACGAAGTGGACATC.1.6	PAX5alt
TB-000177-D1BBLL-01	CACCGGTAGCAGCTAT.1.9	PAX5alt
TB-000177-D1BBLL-01	TCAAGGTTCATTGCAA.1.9	PAX5alt
TB-000177-D1BBLL-01	TGTGGAGCAAACAACA.1.9	PAX5alt
TB-000177-D1BBLL-01	TTGCCCGTCACTAATG.1.7	PAX5alt
TB-000177-D1BBLL-01	CTCTAGCTCATAGACC.1.10	PAX5alt
TB-000177-D1BBLL-01	CTGCTACTCACGAATC.1.7	PAX5alt
TB-000177-D1BBLL-01	ATTGGTTCAGAAACGT.1.8	PAX5alt
TB-000177-D1BBLL-01	TCAGGTCCAGGATGGC.1.8	PAX5alt
TB-000177-D1BBLL-01	CTACTAAAGATGGACA.1.6	PAX5alt
TB-000177-D1BBLL-01	CCGCAAGGTTAGAGCC.1.9	PAX5alt
TB-000177-D1BBLL-01	TGATTCAAGCCGCTTT.1.9	PAX5alt
TB-000177-D1BBLL-01	CGGTTTGAGCAACATC.1.6	PAX5alt
TB-000177-D1BBLL-01	CCAAATCAGCTTCCCG.1.8	ETV6-RUNX1
TB-000177-D1BBLL-01	TTATGCGCAAACTGTT.1.7	PAX5alt
TB-000177-D1BBLL-01	GCAAACCGTTCCATTA.1.10	PAX5alt
TB-000177-D1BBLL-01	CCAACCAAGCATTTCT.1.8	PAX5alt
TB-000177-D1BBLL-01	GGCATGGAGGTTAGAG.1.8	PAX5alt
TB-000177-D1BBLL-01	ATGGCTAGTTGTGACA.1.9	PAX5alt
TB-000177-D1BBLL-01	CCCTAATGTTAAGCGC.1.8	PAX5alt
TB-000177-D1BBLL-01	ATTACGTCACAGACTC.1.6	PAX5alt
TB-000177-D1BBLL-01	CTCAATAAGTAAGTCC.1.10	PAX5alt
TB-000177-D1BBLL-01	CCGATGCAGTGAGCAA.1.6	PAX5alt
TB-000177-D1BBLL-01	GCCACTAAGCGGTTAT.1.9	PAX5alt
TB-000177-D1BBLL-01	GATCAGTTCGCTAGCA.1.9	ETV6-RUNX1
TB-000177-D1BBLL-01	CTTGCGCGTAGCCTCC.1.6	PAX5alt
TB-000177-D1BBLL-01	TTATGACCAACACTTG.1.9	PAX5alt
TB-000177-D1BBLL-01	TTTCCACCAGGAACCA.1.10	PAX5alt
TB-000177-D1BBLL-01	GGAACGGTCCACCCTG.1.9	PAX5alt
TB-000177-D1BBLL-01	AAGCTATGTTGCAGTA.1.9	PAX5alt
TB-000177-D1BBLL-01	GTTTCTAGTCACGGAT.1.10	PAX5alt
TB-000177-D1BBLL-01	GCCAATTAGTTGTCTT.1.6	PAX5alt
TB-000177-D1BBLL-01	ATCTTTGGTTGGCCGA.1.6	PAX5alt
TB-000177-D1BBLL-01	TTGCAGCCACCGGTAT.1.6	PAX5alt
TB-000177-D1BBLL-01	GCAATCTAGGCATGAA.1.9	PAX5alt
TB-000177-D1BBLL-01	GCAGGAAGTTAAGGTT.1.7	PAX5alt
TB-000177-D1BBLL-01	CTGATCACATCCATCT.1.8	PAX5alt
TB-000177-D1BBLL-01	GATTCAGGTGGGAACA.1.8	PAX5alt
TB-000177-D1BBLL-01	GAGTGAGGTGGTTCCC.1.10	BCR::ABL1
TB-000177-D1BBLL-01	CAAAGGATCATGCTAA.1.9	PAX5alt
TB-000177-D1BBLL-01	CGCAATGTCGCAAACT.1.9	PAX5alt
TB-000177-D1BBLL-01	GTGCTTCTCGATCAGT.1.9	PAX5alt
TB-000177-D1BBLL-01	AACTAGTGTAACCTAG.1.6	PAX5alt
TB-000177-D1BBLL-01	GTGCGCAGTAGGATTT.1.7	ETV6-RUNX1
TB-000177-D1BBLL-01	CGGTAACGTTGGTGAC.1.9	ETV6-RUNX1
TB-000177-D1BBLL-01	GATGCAGCAGGCGATA.1.9	PAX5alt
TB-000177-D1BBLL-01	CTCGACAAGTCAGTAC.1.9	PAX5alt
TB-000177-D1BBLL-01	TCATCCATCAAGACTC.1.8	PAX5alt
TB-000177-D1BBLL-01	GTTTCAGCAGGAAGCC.1.7	PAX5alt
TB-000177-D1BBLL-01	GTTAGACTCGCTAAAC.1.7	PAX5alt
TB-000177-D1BBLL-01	CTCTTGATCTTAGGAC.1.9	PAX5alt
TB-000177-D1BBLL-01	CGAGGAAGTGATTTGG.1.7	PAX5alt
TB-000177-D1BBLL-01	GCTGCACAGGAAACTG.1.7	PAX5alt
TB-000177-D1BBLL-01	CGTACGGGTACTTAGG.1.7	PAX5alt
TB-000177-D1BBLL-01	CCTTCGTAGGGCCATC.1.6	PAX5alt
TB-000177-D1BBLL-01	CACAGGCTCTAAGTGC.1.9	PAX5alt
TB-000177-D1BBLL-01	TTAAGGACATTGCGTA.1.6	PAX5alt
TB-000177-D1BBLL-01	GGCTGGTTCGCACAAT.1.9	PAX5alt
TB-000177-D1BBLL-01	TGTATCCGTTAACGGC.1.9	PAX5alt
TB-000177-D1BBLL-01	GGACCTCAGTGAGAGC.1.6	PAX5alt
TB-000177-D1BBLL-01	TTGTCAAAGGTTTACA.1.7	PAX5alt
TB-000177-D1BBLL-01	TACTTGTTCTATTGTC.1.6	PAX5alt
TB-000177-D1BBLL-01	CAGCCTTTCTGTAATG.1.7	PAX5alt
TB-000177-D1BBLL-01	TACCTGCTCTTGAGCG.1.7	PAX5alt
TB-000177-D1BBLL-01	TGCTTCCAGTAAGTGG.1.9	PAX5alt
TB-000177-D1BBLL-01	CGCCAAATCGATTCTT.1.10	PAX5alt
TB-000177-D1BBLL-01	CGAACCGGTAATAGCT.1.7	PAX5alt
TB-000177-D1BBLL-01	GCATCCTTCCTACCTA.1.9	PAX5alt
TB-000177-D1BBLL-01	GCAGGACCATGTGGGA.1.10	PAX5alt
TB-000177-D1BBLL-01	GCGCTAGGTGCAATAT.1.8	PAX5alt
TB-000177-D1BBLL-01	GTACTGGTCTGTTCAT.1.7	ETV6-RUNX1
TB-000177-D1BBLL-01	TAGTGGCGTCGAAGTC.1.8	PAX5alt
TB-000177-D1BBLL-01	TAATCACCAGTTAAAG.1.9	ETV6-RUNX1
TB-000177-D1BBLL-01	CTGTTGGAGTTAGACC.1.7	PAX5alt
TB-000177-D1BBLL-01	ATTCAACCACAACAAA.1.9	PAX5alt
TB-000177-D1BBLL-01	CAACTAGGTCAACAAT.1.10	PAX5alt
TB-000177-D1BBLL-01	AAGCCTCCAGCCTAAC.1.10	PAX5alt
TB-000177-D1BBLL-01	CGTTTCTCACCAACCG.1.6	PAX5alt
TB-000177-D1BBLL-01	ATACCGGTCTAAGTCA.1.7	PAX5alt
TB-000177-D1BBLL-01	AGAGAAGCATTGTGGC.1.9	PAX5alt
TB-000177-D1BBLL-01	GATTACGGTAATGACT.1.6	PAX5alt
TB-000177-D1BBLL-01	AGAGGAACAATCTCTC.1.6	PAX5alt
TB-000177-D1BBLL-01	TGGTGCATCATAGACC.1.8	PAX5alt
TB-000177-D1BBLL-01	TGTGCGGGTAGGTTAT.1.10	PAX5alt
TB-000177-D1BBLL-01	AGCGGACCAGGCAAGC.1.9	PAX5alt
TB-000177-D1BBLL-01	GATTACGGTGGGTACT.1.6	PAX5alt
TB-000177-D1BBLL-01	ATGAAGTAGCGAGGTG.1.9	PAX5alt
TB-000177-D1BBLL-01	GTAGGTGCACCACAAC.1.10	PAX5alt
TB-000177-D1BBLL-01	TGAGGGAGTGATTACG.1.9	PAX5alt
TB-000177-D1BBLL-01	CAGCTAAGTGTGCACG.1.9	PAX5alt
TB-000177-D1BBLL-01	GATGCAGCATGGCCTG.1.7	PAX5alt
TB-000177-D1BBLL-01	ATATGGTGTCATCCTG.1.9	PAX5alt
TB-000177-D1BBLL-01	GAGTCAAAGGTTTGAC.1.6	PAX5alt
TB-000177-D1BBLL-01	AAGAACAGTTTGTTGC.1.10	PAX5alt
TB-000177-D1BBLL-01	TGATGAACAATCCTAG.1.7	PAX5alt
TB-000177-D1BBLL-01	GTATTGTCAGGATGGC.1.6	PAX5alt
TB-000177-D1BBLL-01	GTCTAGCCAAACCCTA.1.7	PAX5alt
TB-000177-D1BBLL-01	AGGTCCGGTCAGGCAT.1.7	PAX5alt
TB-000177-D1BBLL-01	GTTCACCTCCCAGTAG.1.7	BCR::ABL1
TB-000177-D1BBLL-01	GTCGAGGAGACAGGTA.1.8	PAX5alt
TB-000177-D1BBLL-01	TGACCAAGTAACCAGC.1.6	PAX5alt
TB-000177-D1BBLL-01	ATTGAAGCAGCTAATT.1.10	PAX5alt
TB-000177-D1BBLL-01	GGGAATATCGGGACCT.1.7	PAX5alt
TB-000177-D1BBLL-01	CGTAACTAGTTGCCTC.1.6	PAX5alt
TB-000177-D1BBLL-01	GCCTCCATCGCGCTAA.1.6	PAX5alt
TB-000177-D1BBLL-01	GGTTCCCGTTGCCTCA.1.8	PAX5alt
TB-000177-D1BBLL-01	TTGGGCCAGCTGTAAC.1.9	PAX5alt
TB-000177-D1BBLL-01	GATGACTTCTTTAGGA.1.8	PAX5alt
TB-000177-D1BBLL-01	CGGACCTAGCTGTACG.1.6	hypodiploid
TB-000177-D1BBLL-01	ATTTGTGAGCCTGACA.1.10	PAX5alt
TB-000177-D1BBLL-01	GAGGCTTGTTGCAGTA.1.9	PAX5alt
TB-000177-D1BBLL-01	AAGGTCAAGTCCTTCA.1.7	PAX5alt
TB-000177-D1BBLL-01	CTTGTAAAGCGCCTAA.1.9	PAX5alt
TB-000177-D1BBLL-01	AAGTAGCCATGTTGCA.1.10	PAX5alt
TB-000177-D1BBLL-01	GCGATATTCCCATAAA.1.6	PAX5alt
TB-000177-D1BBLL-01	CTTACCGGTGCTCCGT.1.10	PAX5alt
TB-000177-D1BBLL-01	GAGCCACTCCTAAGGT.1.7	PAX5alt
TB-000177-D1BBLL-01	GGCTATTAGTAACTCA.1.6	PAX5alt
TB-000177-D1BBLL-01	CTTATTGGTAGGTGTC.1.9	PAX5alt
TB-000177-D1BBLL-01	ACTCACTGTAGTTAAC.1.9	PAX5alt
TB-000177-D1BBLL-01	TTGTTGTTCCGCCAAA.1.7	PAX5alt
TB-000177-D1BBLL-01	ACATTAGTCGTTAGTA.1.10	PAX5alt
TB-000177-D1BBLL-01	GATCACTAGCTGTAAC.1.8	PAX5alt
TB-000177-D1BBLL-01	TGGCCTGCAGCACGAA.1.10	PAX5alt
TB-000177-D1BBLL-01	GTGAACAAGCATTTCT.1.6	PAX5alt
TB-000177-D1BBLL-01	GAGGCTTGTGCTAGCG.1.9	BCR::ABL1
TB-000177-D1BBLL-01	AAGTTAGCAGTTAAAG.1.6	PAX5alt
TB-000177-D1BBLL-01	TGCATTAAGCTGGACC.1.7	PAX5alt
TB-000177-D1BBLL-01	TACCGAAGTGGAGCAA.1.7	PAX5alt
TB-000177-D1BBLL-01	ATTAGTCCAAGTGTCC.1.6	PAX5alt
TB-000177-D1BBLL-01	CTGCAATAGGCTACAT.1.7	PAX5alt
TB-000177-D1BBLL-01	GTATTCAAGTGAGAGC.1.10	PAX5alt
TB-000177-D1BBLL-01	TCCTTGCAGGAGCATA.1.10	PAX5alt
TB-000177-D1BBLL-01	AGCATCCCATGTCAAT.1.8	PAX5alt
TB-000177-D1BBLL-01	AGGAGCTAGACTAAGG.1.10	PAX5alt
TB-000177-D1BBLL-01	CCAACCAAGGTGCTGC.1.10	PAX5alt
TB-000177-D1BBLL-01	TGATCCTGTTCACTGT.1.7	BCR::ABL1
TB-000177-D1BBLL-01	ATTAGCGGTTAAATGC.1.7	PAX5alt
TB-000177-D1BBLL-01	CCTAAAGGTATTGCAG.1.9	PAX5alt
TB-000177-D1BBLL-01	GCTTAACAGTTTGGTA.1.10	PAX5alt
TB-000177-D1BBLL-01	GCCCATAAGGCTGTGC.1.6	PAX5alt
TB-000177-D1BBLL-01	TTTGCATTCCTAGTAA.1.9	PAX5alt
TB-000177-D1BBLL-01	ATGTCCACAGGATGGC.1.6	PAX5alt
TB-000177-D1BBLL-01	CCATTATTCCCTGGAA.1.10	PAX5alt
TB-000177-D1BBLL-01	CTAGATTCAGATTCAT.1.10	PAX5alt
TB-000177-D1BBLL-01	CCGCTAAAGGTGTCCA.1.7	PAX5alt
TB-000177-D1BBLL-01	CTTTAGTTCGGTCAGC.1.8	PAX5alt
TB-000177-D1BBLL-01	AAAGGAGCAGGTTACC.1.10	PAX5alt
TB-000177-D1BBLL-01	GGACATAAGCGGGCAA.1.10	PAX5alt
TB-000177-D1BBLL-01	CCTTAGTGTTGGCGTG.1.10	PAX5alt
TB-000177-D1BBLL-01	CGATATTCATGCTCCC.1.7	PAX5alt
TB-000177-D1BBLL-01	GGGAGTAGTTGGGTTA.1.6	BCR::ABL1-like
TB-000177-D1BBLL-01	TGCTTCATCCTAGTCC.1.8	PAX5alt
TB-000177-D1BBLL-01	AAATGCCTCCCGTTTA.1.9	PAX5alt
TB-000177-D1BBLL-01	AGCTTTAAGGATAAAC.1.8	PAX5alt
TB-000177-D1BBLL-01	GGCATGGAGCTATTGA.1.6	PAX5alt
TB-000177-D1BBLL-01	GTTACGCCAGGACCAA.1.7	MEF2D-R
TB-000177-D1BBLL-01	AACAAAGGTGATGATT.1.10	PAX5alt
TB-000177-D1BBLL-01	AGGAGCTAGTTAGAGG.1.7	PAX5alt
TB-000177-D1BBLL-01	GTAAAGCCAGGCATGA.1.7	PAX5alt
TB-000177-D1BBLL-01	TGCTCACTCTTGATGA.1.9	PAX5alt
TB-000177-D1BBLL-01	GCAATATGTAAGGTTT.1.6	PAX5alt
TB-000177-D1BBLL-01	GTCAAACTCTTAGTGA.1.9	PAX5alt
TB-000177-D1BBLL-01	TGGACTAGTGCTCCGT.1.10	PAX5alt
TB-000177-D1BBLL-01	CGTTAGTAGCTGTACG.1.9	PAX5alt
TB-000177-D1BBLL-01	CTTTGAGCATTGTGGC.1.7	PAX5alt
TB-000177-D1BBLL-01	CCAACCAAGTTACCGG.1.6	PAX5alt
TB-000177-D1BBLL-01	GTCATCACAACCTGGT.1.8	PAX5alt
TB-000177-D1BBLL-01	GTGGTTAGTGCTAGAC.1.8	PAX5alt
TB-000177-D1BBLL-01	TCTTTGTAGTTAGAGG.1.8	PAX5alt
TB-000177-D1BBLL-01	CAAGAACCAGGAATCG.1.10	PAX5alt
TB-000177-D1BBLL-01	TCCTAGTGTACGCGCA.1.8	PAX5alt
TB-000177-D1BBLL-01	CTGGACCAGCTCCCTG.1.7	PAX5alt
TB-000177-D1BBLL-01	GGAGGTTAGTTAGTGC.1.8	PAX5alt
TB-000177-D1BBLL-01	TTACCGTGTCACAGAC.1.10	PAX5alt
TB-000177-D1BBLL-01	CAGAATCTCCCTGGTT.1.6	PAX5alt
TB-000177-D1BBLL-01	GGCATGGAGCTCGCTT.1.6	PAX5alt
TB-000177-D1BBLL-01	CTGGATGTCTCAATAG.1.10	PAX5alt
TB-000177-D1BBLL-01	AATCCCTGTGATCAGC.1.10	PAX5alt
TB-000177-D1BBLL-01	TAGTGGCGTTAAATGC.1.6	PAX5alt
TB-000177-D1BBLL-01	TAGTAGGAGTAGCCAT.1.9	ETV6-RUNX1
TB-000177-D1BBLL-01	CTAGTGAGTAAGGTCC.1.8	PAX5alt
TB-000177-D1BBLL-01	CAGCTCAAGGAACACA.1.9	PAX5alt
TB-000177-D1BBLL-01	ATTTGTGAGAACCTAC.1.9	PAX5alt
TB-000177-D1BBLL-01	TCAGCGATCATTAGGC.1.9	PAX5alt
TB-000177-D1BBLL-01	AGCTTTAAGCGCCTTT.1.6	PAX5alt
TB-000177-D1BBLL-01	GATGGACAGGGCTAAA.1.8	PAX5alt
TB-000177-D1BBLL-01	CATAATGTCTTAGCCC.1.9	PAX5alt
TB-000177-D1BBLL-01	AATCTTGAGTTGTCCC.1.6	PAX5alt
TB-000177-D1BBLL-01	TGGTAAACAACTAACT.1.8	PAX5alt
TB-000177-D1BBLL-01	ACTAACCAGTTTCCGC.1.7	PAX5alt
TB-000177-D1BBLL-01	TCGGTTCTCCGCACAA.1.6	PAX5alt
TB-000177-D1BBLL-01	TGCTCAACACAGAACG.1.9	BCR::ABL1
TB-000177-D1BBLL-01	GGCTAGTGTTGGTTCT.1.7	PAX5alt
TB-000177-D1BBLL-01	GGCTATGTCGTGCTAG.1.6	ETV6-RUNX1
TB-000177-D1BBLL-01	GATAAGCCATTATGCG.1.6	PAX5alt
TB-000177-D1BBLL-01	AGGGTTGCAAAGGCCA.1.7	ETV6-RUNX1
TB-000177-D1BBLL-01	GAGTCATTCGGTTACG.1.6	PAX5alt
TB-000177-D1BBLL-01	CTAGTAGGTTGTAAAC.1.6	BCR::ABL1
TB-000177-D1BBLL-01	GCTATAGGTTCACTGT.1.9	PAX5alt
TB-000177-D1BBLL-01	GTTGCATAGGTAGCTT.1.7	PAX5alt
TB-000177-D1BBLL-01	TGTATCGCACATAACT.1.9	ETV6-RUNX1
TB-000177-D1BBLL-01	ATTAGCGGTAGCAGCT.1.6	PAX5alt
TB-000177-D1BBLL-01	GTTTAACCAGAATGAC.1.8	PAX5alt
TB-000177-D1BBLL-01	ACCCGTAAGGTAAGCA.1.10	PAX5alt
TB-000177-D1BBLL-01	GCGCCTTGTTGAGGTC.1.10	PAX5alt
TB-000177-D1BBLL-01	GGATACTTCGCTAAAC.1.9	PAX5alt
TB-000177-D1BBLL-01	CTATTCAGTCCTAAGA.1.6	PAX5alt
TB-000177-D1BBLL-01	TTTGTGTTCGGTACGC.1.8	PAX5alt
TB-000177-D1BBLL-01	AACTAGCTCACCGGTA.1.6	PAX5alt
TB-000177-D1BBLL-01	ACTATCCGTACTTAGG.1.7	PAX5alt
TB-000177-D1BBLL-01	TCCTAGTGTTGCACAA.1.6	PAX5alt
TB-000177-D1BBLL-01	TTTAAGGTCCTCCTAA.1.10	PAX5alt
TB-000177-D1BBLL-01	CTTACTAGTGTCACGG.1.9	PAX5alt
TB-000177-D1BBLL-01	GCAAACTTCTAGCGTG.1.9	PAX5alt
TB-000177-D1BBLL-01	TTTGAGTCAAATTGCT.1.6	PAX5alt
TB-000177-D1BBLL-01	TGCGATTAGTAACCAC.1.6	PAX5alt
TB-000177-D1BBLL-01	ATTATGGTCATAGACC.1.7	PAX5alt
TB-000177-D1BBLL-01	TTGGAGGCAGGCAAGC.1.10	PAX5alt
TB-000177-D1BBLL-01	GCTCAACCACTATGGC.1.10	ETV6-RUNX1
TB-000177-D1BBLL-01	TCAAGGAAGTTCCCGT.1.7	PAX5alt
TB-000177-D1BBLL-01	TACGCACCACTTCATC.1.9	PAX5alt
TB-000177-D1BBLL-01	AGGAGCTAGGGTGGAT.1.8	PAX5alt
TB-000177-D1BBLL-01	CAAACACTCGTTTCCA.1.9	PAX5alt
TB-000177-D1BBLL-01	CTGTTAAAGGACGTAA.1.8	PAX5alt
TB-000177-D1BBLL-01	AGTAGCTTCTCGACCT.1.8	PAX5alt
TB-000177-D1BBLL-01	CTACCGGCAGGATTAA.1.7	PAX5alt
TB-000177-D1BBLL-01	CAGCTATAGTAAGAAC.1.6	PAX5alt
TB-000177-D1BBLL-01	CTAGGACGTCGCAAAC.1.7	BCR::ABL1
TB-000177-D1BBLL-01	TACCGAAGTGTTGCTT.1.10	PAX5alt
TB-000177-D1BBLL-01	ATGGACAAGGGACTAA.1.8	PAX5alt
TB-000177-D1BBLL-01	TATGTGATCGTACCGA.1.8	PAX5alt
TB-000177-D1BBLL-01	GTATGTGGTGGATTAT.1.6	PAX5alt
TB-000177-D1BBLL-01	ATATGGTGTTAGCTGA.1.9	PAX5alt
TB-000177-D1BBLL-01	TGGACGGAGGCTGGCT.1.10	PAX5alt
TB-000177-D1BBLL-01	AGCAACAAGCTTACTT.1.10	PAX5alt
TB-000177-D1BBLL-01	GGTATGTTCAATAGCC.1.9	PAX5alt
TB-000177-D1BBLL-01	GCATGAAAGCTCATAA.1.10	PAX5alt
TB-000177-D1BBLL-01	AAGGTGCAGAACAAGT.1.10	PAX5alt
TB-000177-D1BBLL-01	TTCGGTACACTTGTTC.1.7	PAX5alt
TB-000177-D1BBLL-01	TAACCGGTCTAAGGAG.1.7	KMT2A-R
TB-000177-D1BBLL-01	GCCTGCTGTAAATTGC.1.6	PAX5alt
TB-000177-D1BBLL-01	GGTGATTTCCAGGAAA.1.8	PAX5alt
TB-000177-D1BBLL-01	TTGTGAGGTGCGCGTA.1.8	PAX5alt
TB-000177-D1BBLL-01	TATCACGCATGAATCT.1.9	PAX5alt
TB-000177-D1BBLL-01	AACGGTAAGGCAGGTG.1.6	PAX5alt
TB-000177-D1BBLL-01	ACATTGCAGGCTACAT.1.6	ETV6-RUNX1
TB-000177-D1BBLL-01	TGACCAAGTGTTAAAC.1.9	PAX5alt
TB-000177-D1BBLL-01	TTACGTTTCCATAATG.1.10	PAX5alt
TB-000177-D1BBLL-01	CGATTATCACTAAATC.1.7	PAX5alt
TB-000177-D1BBLL-01	CTTCAAGCAGGGAGCT.1.7	PAX5alt
TB-000177-D1BBLL-01	AGTGGACAGGAGGACT.1.7	PAX5alt
TB-000177-D1BBLL-01	GTGCAAGCATCACAGC.1.10	PAX5alt
TB-000177-D1BBLL-01	AACCGGCTCAATCTCT.1.9	BCR::ABL1
TB-000177-D1BBLL-01	CCGCTAGCAATCGCAC.1.6	PAX5alt
TB-000177-D1BBLL-01	CGTGTTACATAGCGGA.1.7	PAX5alt
TB-000177-D1BBLL-01	TCGGTTCTCGGTTACG.1.6	PAX5alt
TB-000177-D1BBLL-01	CGAGCGAAGCCTGGTA.1.10	PAX5alt
TB-000177-D1BBLL-01	CCACAGGGTCTATCGT.1.7	PAX5alt
TB-000177-D1BBLL-01	GGTGTCCAGCGCAATT.1.9	PAX5alt
TB-000177-D1BBLL-01	TTAAGGACATCAATCG.1.6	PAX5alt
TB-000177-D1BBLL-01	CCCAGTTTCACGAATC.1.9	PAX5alt
TB-000177-D1BBLL-01	CTCTAGCTCCTTTACG.1.10	PAX5alt
TB-000177-D1BBLL-01	TATATCCTCCTAATTC.1.7	PAX5alt
TB-000177-D1BBLL-01	GTCATCACACATTGCA.1.10	PAX5alt
TB-000177-D1BBLL-01	ACAAAGGTCGTTAGTA.1.7	PAX5alt
TB-000177-D1BBLL-01	GACGCAACACAACAAA.1.8	PAX5alt
TB-000177-D1BBLL-01	GCTCAACCATCGCTTT.1.8	PAX5alt
TB-000177-D1BBLL-01	TACCGTTGTAATAACC.1.6	PAX5alt
TB-000177-D1BBLL-01	TGAACAACATTGTTGG.1.10	PAX5alt
TB-000177-D1BBLL-01	ATTAGTCCAGGACCAA.1.7	PAX5alt
TB-000177-D1BBLL-01	CCCTCATAGGCTGGCT.1.9	PAX5alt
TB-000177-D1BBLL-01	TTAGCAATCTTGCTAT.1.6	PAX5alt
TB-000177-D1BBLL-01	GTGTGAGCAGGATTAA.1.8	PAX5alt
TB-000177-D1BBLL-01	ACCAGCTCAATAATGG.1.9	PAX5alt
TB-000177-D1BBLL-01	CATTCATTCCAAGTTA.1.6	PAX5alt
TB-000177-D1BBLL-01	CAGCTAAGTCCAAATG.1.9	PAX5alt
TB-000177-D1BBLL-01	GGTCAAGCACCAGGTT.1.9	PAX5alt
TB-000177-D1BBLL-01	GTTCGCTTCTGTTCAT.1.8	PAX5alt
TB-000177-D1BBLL-01	CTCCGGACAAGGTCCT.1.7	PAX5alt
TB-000177-D1BBLL-01	TTAAGGACAGAATGAC.1.8	PAX5alt
TB-000177-D1BBLL-01	ATGGTTATCAGTATTG.1.8	PAX5alt
TB-000177-D1BBLL-01	CGTTAGGTCGATTTGA.1.10	PAX5alt
TB-000177-D1BBLL-01	AAAGGAGCATGGAGGC.1.6	PAX5alt
TB-000177-D1BBLL-01	TATCCAGCACTAAGCC.1.9	PAX5alt
TB-000177-D1BBLL-01	TCAGGTTAGTATTGGC.1.9	PAX5alt
TB-000177-D1BBLL-01	CTGGTTTGTATTGCAG.1.10	PAX5alt
TB-000177-D1BBLL-01	GATGACTTCATAGACC.1.8	PAX5alt
TB-000177-D1BBLL-01	GGTTCTTGTTTCGCCA.1.7	PAX5alt
TB-000177-D1BBLL-01	CCACAGGGTGCAATGC.1.9	PAX5alt
TB-000177-D1BBLL-01	GGAGCGATCAAGCTAC.1.7	BCR::ABL1
TB-000177-D1BBLL-01	TAGGTTATCTGCAAGT.1.9	PAX5alt
TB-000177-D1BBLL-01	CCTAGTTGTGGGAACA.1.10	PAX5alt
TB-000177-D1BBLL-01	CCAAGGCTCCACCTTA.1.8	PAX5alt
TB-000177-D1BBLL-01	TTGCAGCCATGCTATG.1.8	PAX5alt
TB-000177-D1BBLL-01	TTACCGTGTTCACCAT.1.10	PAX5alt
TB-000177-D1BBLL-01	AACCCGCAGTCACTCC.1.9	PAX5alt
TB-000177-D1BBLL-01	GGGAATATCTCCTCTT.1.7	PAX5alt
TB-000177-D1BBLL-01	AGGCGGATCTGGTCCT.1.8	PAX5alt
TB-000177-D1BBLL-01	TCGGTAAGTCCTTAGT.1.10	ETV6-RUNX1
TB-000177-D1BBLL-01	GGTACAAAGCGAGGTG.1.8	PAX5alt
TB-000177-D1BBLL-01	GATTAAGCAGAAACGT.1.10	PAX5alt
TB-000177-D1BBLL-01	TCTAGCCTCCTCACTA.1.6	PAX5alt
TB-000177-D1BBLL-01	CCATTGTGTCCAAGAC.1.10	PAX5alt
TB-000177-D1BBLL-01	CAATCGCCATGGCCTG.1.10	PAX5alt
TB-000177-D1BBLL-01	TCAAGTATCGTAACGT.1.7	PAX5alt
TB-000177-D1BBLL-01	AGTCTTGCAGTTATCG.1.9	PAX5alt
TB-000177-D1BBLL-01	AAGGTCAAGATGCCTG.1.8	PAX5alt
TB-000177-D1BBLL-01	CTCATGCTCCGCCAAA.1.7	PAX5alt
TB-000177-D1BBLL-01	GTCAGGCTCGGGACCT.1.7	PAX5alt
TB-000177-D1BBLL-01	TACCGTTGTTAGCTGA.1.9	PAX5alt
TB-000177-D1BBLL-01	TTTGGTAAGCTAATCA.1.7	PAX5alt
TB-000177-D1BBLL-01	CTTCAAGCAAGGTAAC.1.7	PAX5alt
TB-000177-D1BBLL-01	TCGTTAGCAGCAAGTG.1.8	PAX5alt
TB-000177-D1BBLL-01	AGTGCCGGTTGCTTCG.1.8	PAX5alt
TB-000177-D1BBLL-01	GCCTTTGGTAATGACT.1.7	PAX5alt
TB-000177-D1BBLL-01	TTTGCATTCCTCCCTC.1.9	PAX5alt
TB-000177-D1BBLL-01	AGTGTGGCAACCTGGT.1.10	PAX5alt
TB-000177-D1BBLL-01	CGCCACACACCTGTAA.1.7	PAX5alt
TB-000177-D1BBLL-01	CCCAGTTTCTGTGAGT.1.9	PAX5alt
TB-000177-D1BBLL-01	ATCGGCCAGCCTAACG.1.9	ETV6-RUNX1
TB-000177-D1BBLL-01	GGTGCTGGTTAGCAGC.1.10	PAX5alt
TB-000177-D1BBLL-01	GCTTTGTGTTCGCTTG.1.7	PAX5alt
TB-000177-D1BBLL-01	ATCACACAGTCAGGCC.1.6	PAX5alt
TB-000177-D1BBLL-01	TTCGTTAGTTACCTGT.1.10	PAX5alt
TB-000177-D1BBLL-01	CCTGAGTCAAAGCTCC.1.8	PAX5alt
TB-000177-D1BBLL-01	GAAGGAACACCTAATG.1.10	PAX5alt
TB-000177-D1BBLL-01	AGCCGCTAGGTATTGC.1.9	PAX5alt
TB-000177-D1BBLL-01	TTGTCCGGTTAGGCGT.1.8	PAX5alt
TB-000177-D1BBLL-01	ACTTAGGGTCTTACTA.1.6	PAX5alt
TB-000177-D1BBLL-01	GCACTTACACCGGTAT.1.7	PAX5alt
TB-000177-D1BBLL-01	TCTCGCCCATAGCTGC.1.9	PAX5alt
TB-000177-D1BBLL-01	TTTCGTCCAGTTTGTG.1.10	PAX5alt
TB-000177-D1BBLL-01	GAGCAAATCATGTGGT.1.7	PAX5alt
TB-000177-D1BBLL-01	CAGGCTATCCACCCTG.1.9	PAX5alt
TB-000177-D1BBLL-01	TACTCGCTCGCTCACT.1.8	PAX5alt
TB-000177-D1BBLL-01	TCTCAATTCATAATCG.1.10	PAX5alt
TB-000177-D1BBLL-01	AGGATGCAGGAGGTTA.1.7	PAX5alt
TB-000177-D1BBLL-01	TATTTGCTCTAATTGG.1.6	PAX5alt
TB-000177-D1BBLL-01	AGCAATTGTTAGTACG.1.8	PAX5alt
TB-000177-D1BBLL-01	CTTGTTCCACTTAGGC.1.10	PAX5alt
TB-000177-D1BBLL-01	GTTACGTAGCACCACA.1.8	PAX5alt
TB-000177-D1BBLL-01	CTATGAGGTTACCGGG.1.7	PAX5alt
TB-000177-D1BBLL-01	TGATGATGTTTGGTTC.1.7	PAX5alt
TB-000177-D1BBLL-01	GAGCGATAGCTCCTTA.1.7	PAX5alt
TB-000177-D1BBLL-01	GCTAGCTCATAATCCG.1.6	PAX5alt
TB-000177-D1BBLL-01	ACGAGTAAGTTTGCGG.1.6	PAX5alt
TB-000177-D1BBLL-01	AGCTACTAGTAAGTCC.1.7	PAX5alt
TB-000177-D1BBLL-01	GGATGGCCATGGAGGC.1.9	PAX5alt
TB-000177-D1BBLL-01	CGAGTCGGTGACCTGG.1.6	PAX5alt
TB-000177-D1BBLL-01	TGGTCATAGGCGCTTA.1.7	PAX5alt
TB-000177-D1BBLL-01	TGAGTGAAGTATTGGC.1.10	PAX5alt
TB-000177-D1BBLL-01	GGTACAAAGGCTGTCA.1.10	PAX5alt
TB-000177-D1BBLL-01	ATCCACCTCTTTAGGA.1.8	PAX5alt
TB-000177-D1BBLL-01	ACTCCTCAGCTAAAGG.1.7	PAX5alt
TB-000177-D1BBLL-01	TAGGTGCGTCCGTGAG.1.6	BCR::ABL1-like
TB-000177-D1BBLL-01	GTTGTTGCACCTCGCT.1.8	PAX5alt
TB-000177-D1BBLL-01	AAGCCTGTCCTCCATA.1.9	PAX5alt
TB-000177-D1BBLL-01	TGCTGGATCGTCAAGT.1.9	PAX5alt
TB-000177-D1BBLL-01	AATAGAGGTACCGGAT.1.7	PAX5alt
TB-000177-D1BBLL-01	ACGTACCCATAAACCT.1.6	PAX5alt
TB-000177-D1BBLL-01	CCAAACCCAACTAACT.1.6	PAX5alt
TB-000177-D1BBLL-01	GTCGCAATCTAGCTTT.1.8	PAX5alt
TB-000177-D1BBLL-01	CAGGCTGGTGTCCTGC.1.10	PAX5alt
TB-000177-D1BBLL-01	CCTTCAGGTATTCGCT.1.8	PAX5alt
TB-000177-D1BBLL-01	TGGTCAAGTAGGATTT.1.10	PAX5alt
TB-000177-D1BBLL-01	AGCTTGGTCCACAATA.1.9	PAX5alt
TB-000177-D1BBLL-01	ACAGGCTGTTCCAGGG.1.10	BCR::ABL1-like
TB-000177-D1BBLL-01	GAGTGTTTCAGCAAAG.1.6	PAX5alt
TB-000177-D1BBLL-01	CCATTGTGTCCTTCTC.1.6	PAX5alt
TB-000177-D1BBLL-01	GTTGGAGCAGGTATTT.1.10	PAX5alt
TB-000177-D1BBLL-01	ACGCCTTTCCGCCAAA.1.7	PAX5alt
TB-000177-D1BBLL-01	AAGCGCTGTACTGAAT.1.8	PAX5alt
TB-000177-D1BBLL-01	GAAGGAACAACAGCCT.1.8	PAX5alt
TB-000177-D1BBLL-01	ACTAACGGTTGTAACG.1.8	PAX5alt
TB-000177-D1BBLL-01	GCTAAGCGTTATGTGG.1.8	PAX5alt
TB-000177-D1BBLL-01	CACTTAAAGTGAGGTA.1.8	PAX5alt
TB-000177-D1BBLL-01	ACTCCTCAGTCATGCG.1.7	PAX5alt
TB-000177-D1BBLL-01	TGATCACAGTCAATCA.1.6	PAX5alt
TB-000177-D1BBLL-01	TTAGGAACATGCTATG.1.7	PAX5alt
TB-000177-D1BBLL-01	CGTCCTAGTCAGGCCA.1.6	PAX5alt
TB-000177-D1BBLL-01	GACCTCAAGCAGCTCA.1.6	PAX5alt
TB-000177-D1BBLL-01	GCTCAACCACACAATT.1.8	PAX5alt
TB-000177-D1BBLL-01	CAAAGTGAGGGTGAGT.1.9	PAX5alt
TB-000177-D1BBLL-01	CAATCCTGTCATTGAG.1.8	PAX5alt
TB-000177-D1BBLL-01	AAACGGATCCTAATGA.1.9	ETV6-RUNX1
TB-000177-D1BBLL-01	CAGGATGCAGGAACTG.1.6	PAX5alt
TB-000177-D1BBLL-01	TACTAAGTCAGTGAAG.1.8	PAX5alt
TB-000177-D1BBLL-01	AATTGCTCATGTCAGC.1.10	PAX5alt
TB-000177-D1BBLL-01	GATTCCTGTTGGTGAC.1.8	PAX5alt
TB-000177-D1BBLL-01	GATGCATTCGGCTAGC.1.10	PAX5alt
TB-000177-D1BBLL-01	GGGCGAATCATTTGCT.1.10	PAX5alt
TB-000177-D1BBLL-01	CAGGATGCAGCTCATA.1.10	PAX5alt
TB-000177-D1BBLL-01	GGCCATCAGCACAGAA.1.10	PAX5alt
TB-000177-D1BBLL-01	TTAAGTGTCTAAGTCA.1.6	PAX5alt
TB-000177-D1BBLL-01	GCTCCTTAGGACCAGG.1.7	PAX5alt
TB-000177-D1BBLL-01	GCTCTGGCAAATGCCC.1.10	PAX5alt
TB-000177-D1BBLL-01	TGGCCTGCAGGAATCG.1.6	PAX5alt
TB-000177-D1BBLL-01	TGTTGTGCAACTAGAA.1.6	PAX5alt
TB-000177-D1BBLL-01	TGACCTTGTGATCATG.1.6	PAX5alt
TB-000177-D1BBLL-01	GCCTTTATCATCGTTT.1.8	PAX5alt
TB-000177-D1BBLL-01	TTGCACACAGTTATCG.1.9	PAX5alt
TB-000177-D1BBLL-01	GCCAGGAAGTATGTGC.1.7	PAX5alt
TB-000177-D1BBLL-01	TCTACCTCAGTAGGAT.1.6	PAX5alt
TB-000177-D1BBLL-01	TGTGCTGAGCAGCTCA.1.8	PAX5alt
TB-000177-D1BBLL-01	AATAGCTGTTTGCGAA.1.6	PAX5alt
TB-000177-D1BBLL-01	ATGATGACAGGATTAA.1.8	PAX5alt
TB-000177-D1BBLL-01	ACCGGCTAGCTGGCTA.1.6	PAX5alt
TB-000177-D1BBLL-01	GGTATTGGTACTGATG.1.7	PAX5alt
TB-000177-D1BBLL-01	TCTCGCCCATGTTGTG.1.9	PAX5alt
TB-000177-D1BBLL-01	GCCTCGACATTAGGTT.1.8	PAX5alt
TB-000177-D1BBLL-01	CCTGTAACACATGCTA.1.7	PAX5alt
TB-000177-D1BBLL-01	TCAGGAGCAGCCAGAA.1.8	PAX5alt
TB-000177-D1BBLL-01	GATAAAGGTCGTAATG.1.10	PAX5alt
TB-000177-D1BBLL-01	ACCTTGCTCTCCATGC.1.8	PAX5alt
TB-000177-D1BBLL-01	TAGGCTAGTAACCAGC.1.7	PAX5alt
TB-000177-D1BBLL-01	CCACTTGGTTGAAGCC.1.6	PAX5alt
TB-000177-D1BBLL-01	TGGATTGGTAACGAGG.1.8	PAX5alt
TB-000177-D1BBLL-01	GAGTATCTCCTCACTA.1.9	PAX5alt
TB-000177-D1BBLL-01	AATTTGCCACATACTG.1.10	PAX5alt
TB-000177-D1BBLL-01	CTCCTGAGTTAAGCGC.1.7	PAX5alt
TB-000177-D1BBLL-01	ACTTGCACAACCGCCA.1.6	ETV6-RUNX1
TB-000177-D1BBLL-01	GTCATCCTCGATAACC.1.10	PAX5alt
TB-000177-D1BBLL-01	ATTGGTTCAACAACAA.1.9	PAX5alt
TB-000177-D1BBLL-01	GGAACCACAAGGTACG.1.9	PAX5alt
TB-000177-D1BBLL-01	CTTTGGTGTGGGTACT.1.6	ETV6-RUNX1
TB-000177-D1BBLL-01	AAAGCTTGTCCTTAGT.1.6	PAX5alt
TB-000177-D1BBLL-01	GCTCTGGCACGTAAGG.1.8	PAX5alt
TB-000177-D1BBLL-01	TTCAGGTAGCTGTAAC.1.7	PAX5alt
TB-000177-D1BBLL-01	TGCCATTGTCAGTAAT.1.7	PAX5alt
TB-000177-D1BBLL-01	GGCTATGTCTCGACCT.1.6	PAX5alt
TB-000177-D1BBLL-01	GGTCAATTCCTGATTT.1.7	PAX5alt
TB-000177-D1BBLL-01	GGTCCATCACCATATG.1.8	PAX5alt
TB-000177-D1BBLL-01	CCGCTTAGTCGCGCAA.1.6	PAX5alt
TB-000177-D1BBLL-01	TAGTCAATCGAGCAAA.1.6	PAX5alt
TB-000177-D1BBLL-01	ATATGCTCAGGGAGCT.1.10	PAX5alt
TB-000177-D1BBLL-01	CGTTATCGTACAATGT.1.9	PAX5alt
TB-000177-D1BBLL-01	CAGCCTAAGAGAAGGG.1.6	BCR::ABL1
TB-000177-D1BBLL-01	GATTCAATCCTGAGTG.1.7	PAX5alt
TB-000177-D1BBLL-01	ATGCCTGAGTAAGTGG.1.7	PAX5alt
TB-000177-D1BBLL-01	GTAGGATCACAGCCAT.1.6	PAX5alt
TB-000177-D1BBLL-01	GCTCCTTAGGGATGAC.1.7	PAX5alt
TB-000177-D1BBLL-01	CAAAGTGAGTAGCGGG.1.7	PAX5alt
TB-000177-D1BBLL-01	ATCCGTGAGACAGGTA.1.7	PAX5alt
TB-000177-D1BBLL-01	TCATTGTTCCGCAAGC.1.7	PAX5alt
TB-000177-D1BBLL-01	GTCTTTGTCGATCAGT.1.9	PAX5alt
TB-000177-D1BBLL-01	CAAGGGAGTACAATGT.1.9	PAX5alt
TB-000177-D1BBLL-01	GTCTTTAGTGCTAGCG.1.6	ETV6-RUNX1
TB-000177-D1BBLL-01	GTGCAAGCAGTCTATG.1.6	PAX5alt
TB-000177-D1BBLL-01	AGAAAGGCACCTCAGG.1.9	PAX5alt
TB-000177-D1BBLL-01	GGATTTATCATCCTAT.1.6	PAX5alt
TB-000177-D1BBLL-01	AGAACCGCAGGCATCT.1.8	PAX5alt
TB-000177-D1BBLL-01	AGTTACTCACAACAAA.1.6	PAX5alt
TB-000177-D1BBLL-01	GGCCTAATCATTGCAA.1.6	ZNF384-R
TB-000177-D1BBLL-01	CGCAATCCATTATGAC.1.9	PAX5alt
TB-000177-D1BBLL-01	GCTTTACGTGTGTGGT.1.10	PAX5alt
TB-000177-D1BBLL-01	CGCTAACCATTGCGTA.1.7	ZNF384-R
TB-000177-D1BBLL-01	CGCATATAGGAACCGG.1.8	PAX5alt
TB-000177-D1BBLL-01	TGGCCTTTCTCGCCTG.1.8	PAX5alt
TB-000177-D1BBLL-01	GAGTAACCATAGCGAG.1.9	PAX5alt
TB-000177-D1BBLL-01	GGTTTGTAGGCACAGG.1.6	PAX5alt
TB-000177-D1BBLL-01	TTCAGCACAAAGCTAA.1.7	PAX5alt
TB-000177-D1BBLL-01	TAGTGGCGTTACTAGG.1.10	PAX5alt
TB-000177-D1BBLL-01	GGTCAGGAGACAGGTA.1.10	PAX5alt
TB-000177-D1BBLL-01	CCTTACTCATGAATCT.1.7	PAX5alt
TB-000177-D1BBLL-01	CCGCAAATCTTGACCC.1.10	PAX5alt
TB-000177-D1BBLL-01	GGGTGAAGTTAAGCGC.1.7	PAX5alt
TB-000177-D1BBLL-01	CCCAAATAGGCGCACT.1.9	PAX5alt
TB-000177-D1BBLL-01	AACGACAAGGACCTCA.1.10	PAX5alt
TB-000177-D1BBLL-01	AAGTTTGTCACGAATC.1.10	PAX5alt
TB-000177-D1BBLL-01	GCACTAAGTTACGCAA.1.7	PAX5alt
TB-000177-D1BBLL-01	AGTAAACAGCTCCCTG.1.10	PAX5alt
TB-000177-D1BBLL-01	GGTAATTGTTAGAGCC.1.7	BCR::ABL1-like
TB-000177-D1BBLL-01	CTCATTGTCGAAGCGG.1.8	PAX5alt
TB-000177-D1BBLL-01	CAGCAAGCAACACTTG.1.8	PAX5alt
TB-000177-D1BBLL-01	TAAACAGCATGGTTAT.1.8	PAX5alt
TB-000177-D1BBLL-01	ATAACGACAGGCGAGT.1.10	PAX5alt
TB-000177-D1BBLL-01	AGGTCTTAGCCTGTGA.1.8	PAX5alt
TB-000177-D1BBLL-01	ATCTTTGGTTCAAGCA.1.7	PAX5alt
TB-000177-D1BBLL-01	CCCTGGACAGCTTAGC.1.7	PAX5alt
TB-000177-D1BBLL-01	ATGCCTGAGGCGCATC.1.9	PAX5alt
TB-000177-D1BBLL-01	CCGCTAAAGTTAGACC.1.6	PAX5alt
TB-000177-D1BBLL-01	ATGATGGAGGTCGAGG.1.6	PAX5alt
TB-000177-D1BBLL-01	TGCACTTGTTAGCGTA.1.6	PAX5alt
TB-000177-D1BBLL-01	ATAGGTACAGGACACA.1.6	PAX5alt
TB-000177-D1BBLL-01	GAGTGAGGTGTTAAAC.1.10	PAX5alt
TB-000177-D1BBLL-01	AAGTTAGCAGCTTACA.1.7	PAX5alt
TB-000177-D1BBLL-01	AGACCCGGTATGTGGC.1.7	PAX5alt
TB-000177-D1BBLL-01	TTGTTGTTCCTGATGG.1.6	PAX5alt
TB-000177-D1BBLL-01	GAGGGAGCACCAACCG.1.9	PAX5alt
TB-000177-D1BBLL-01	AACATAGCAGTAAAGC.1.7	PAX5alt
TB-000177-D1BBLL-01	CGAGCTGGTGGATTAT.1.6	PAX5alt
TB-000177-D1BBLL-01	CATAATGTCAATTACG.1.6	PAX5alt
TB-000177-D1BBLL-01	TACTGCACAGCAAGGC.1.6	PAX5alt
TB-000177-D1BBLL-01	CTAACCTGTATGGTGC.1.9	PAX5alt
TB-000177-D1BBLL-01	GGTATTTCATTGTGGC.1.9	PAX5alt
TB-000177-D1BBLL-01	GGTTATATCTGGCAAT.1.7	PAX5alt
TB-000177-D1BBLL-01	CGCCACACATAAGTCT.1.6	PAX5alt
TB-000177-D1BBLL-01	GAGCGGTCATAGCTTG.1.8	PAX5alt
TB-000177-D1BBLL-01	TACCGTTGTTGGATCA.1.10	PAX5alt
TB-000177-D1BBLL-01	TAACCAGGTCATAACG.1.7	PAX5alt
TB-000177-D1BBLL-01	GCAAGTCGTCACAAAT.1.10	PAX5alt
TB-000177-D1BBLL-01	TGCTTGCTCCGTAAAC.1.6	PAX5alt
TB-000177-D1BBLL-01	ACGCCTAAGCTCGCTT.1.8	PAX5alt
TB-000177-D1BBLL-01	GCTCCTTAGGCGCTAC.1.10	PAX5alt
TB-000177-D1BBLL-01	CCGGTAGGTATTCGTC.1.7	PAX5alt
TB-000177-D1BBLL-01	GATTGTTCATAAGCAA.1.6	PAX5alt
TB-000177-D1BBLL-01	AGCACTAGTAGGTTTG.1.9	PAX5alt
TB-000177-D1BBLL-01	AGGGCCTTCCTCGATC.1.6	PAX5alt
TB-000177-D1BBLL-01	CTTTATGGTGATGGCT.1.10	PAX5alt
TB-000177-D1BBLL-01	ATTACGTCAGCATGAG.1.9	PAX5alt
TB-000177-D1BBLL-01	CCTAATCGTTCAAGAT.1.9	PAX5alt
TB-000177-D1BBLL-01	AAGTGTTGTTTCCACG.1.8	PAX5alt
TB-000177-D1BBLL-01	ACCTTGCTCATAACGC.1.10	PAX5alt
TB-000177-D1BBLL-01	AAGCTATGTTTGACCT.1.10	PAX5alt
TB-000177-D1BBLL-01	CGAATCTAGCTACTGG.1.6	PAX5alt
TB-000177-D1BBLL-01	CACTAGCCAGCAATAA.1.6	PAX5alt
TB-000177-D1BBLL-01	ACCTTCCAGCTCATAA.1.10	PAX5alt
TB-000177-D1BBLL-01	AGATGCTTCTAATCCT.1.10	PAX5alt
TB-000177-D1BBLL-01	TCCTCTAAGCTGTCAG.1.10	PAX5alt
TB-000177-D1BBLL-01	AGCTACGTCCAAGTGT.1.8	PAX5alt
TB-000177-D1BBLL-01	GGGTTTCCAGAAATTG.1.9	PAX5alt
TB-000177-D1BBLL-01	CGGATTAGTAGGTTGC.1.9	PAX5alt
TB-000177-D1BBLL-01	GCCTCCATCATTGACA.1.9	PAX5alt
TB-000177-D1BBLL-01	CTAACCCTCTAGCGAT.1.10	PAX5alt
TB-000177-D1BBLL-01	TTCAACCGTGCTGGTG.1.7	PAX5alt
TB-000177-D1BBLL-01	GACTAATGTCTAACAG.1.7	PAX5alt
TB-000177-D1BBLL-01	GATAGACCATGAGTTT.1.10	PAX5alt
TB-000177-D1BBLL-01	ACAGGAATCCTAAATG.1.9	PAX5alt
TB-000177-D1BBLL-01	AATCCCTGTAGCAGCT.1.10	BCR::ABL1
TB-000177-D1BBLL-01	TGTTTGTTCGGCTAGC.1.8	PAX5alt
TB-000177-D1BBLL-01	AGGTTTATCCACCTGT.1.7	PAX5alt
TB-000177-D1BBLL-01	ATAAGCCTCTCGACCT.1.9	PAX5alt
TB-000177-D1BBLL-01	CTGCAATAGATTGAGG.1.9	PAX5alt
TB-000177-D1BBLL-01	GGTATTTCAGTACCGT.1.9	PAX5alt
TB-000177-D1BBLL-01	GATAACGAGAGGAGGA.1.7	PAX5alt
TB-000177-D1BBLL-01	CTTGTCCAGGCGAAAC.1.10	PAX5alt
TB-000177-D1BBLL-01	ACCTTGTGTTCCGGGA.1.10	PAX5alt
TB-000177-D1BBLL-01	ATCGGCCAGGTTTACA.1.7	PAX5alt
TB-000177-D1BBLL-01	TCTACCTCACATAGCC.1.7	PAX5alt
TB-000177-D1BBLL-01	CTTCGCGTCTCAATGA.1.8	PAX5alt
TB-000177-D1BBLL-01	TAACCAGGTTCGCGCT.1.8	PAX5alt
TB-000177-D1BBLL-01	CCTAATAAGAGCAAGC.1.7	PAX5alt
TB-000177-D1BBLL-01	AGATGAAGTTGACTTC.1.7	PAX5alt
TB-000177-D1BBLL-01	TACATCAAGCTTTGGG.1.10	PAX5alt
TB-000177-D1BBLL-01	GCTCTGTTCGCTATGG.1.6	PAX5alt
TB-000177-D1BBLL-01	CCCAAATAGCAGCTAT.1.9	PAX5alt
TB-000177-D1BBLL-01	TGTTACTTCGATCAGT.1.9	PAX5alt
TB-000177-D1BBLL-01	TGACCAAGTAGCTGCG.1.10	BCR::ABL1-like
TB-000177-D1BBLL-01	AGTGAGTCAACAGCCT.1.10	BCR::ABL1-like
TB-000177-D1BBLL-01	CCTCAAACAAAGCTCC.1.9	BCR::ABL1
TB-000177-D1BBLL-01	ATCCGTGAGGTTTACA.1.6	PAX5alt
TB-000177-D1BBLL-01	ACCAGCTCAAGGTCGA.1.7	PAX5alt
TB-000177-D1BBLL-01	CAAAGGATCGAGGAGT.1.7	PAX5alt
TB-000177-D1BBLL-01	TATGGATGTGATGATT.1.9	PAX5alt
TB-000177-D1BBLL-01	CTCTTGATCTAAATCG.1.8	PAX5alt
TB-000177-D1BBLL-01	TCAAACCAGGCGGATG.1.9	PAX5alt
TB-000177-D1BBLL-01	ACTTACAAGATAGACG.1.6	PAX5alt
TB-000177-D1BBLL-01	ACCCGGTAGTTAGCCG.1.8	PAX5alt
TB-000177-D1BBLL-01	GCTGAGGAGTGAGCGG.1.9	PAX5alt
TB-000177-D1BBLL-01	GCCAATAGTTGTAAAC.1.6	ETV6-RUNX1
TB-000177-D1BBLL-01	ACCGAAGCATCCAGGT.1.6	PAX5alt
TB-000177-D1BBLL-01	AGGCCCAGTGCAACTA.1.8	PAX5alt
TB-000177-D1BBLL-01	TCAAGTATCAAGCTAC.1.8	PAX5alt
TB-000177-D1BBLL-01	GAGTTTGGTTTAGCTC.1.10	PAX5alt
TB-000177-D1BBLL-01	TAATTGCCATAGCGGA.1.9	PAX5alt
TB-000177-D1BBLL-01	AGGCCCAGTATTGCAG.1.6	PAX5alt
TB-000177-D1BBLL-01	CTGGTTACAGGTTAAA.1.7	PAX5alt
TB-000177-D1BBLL-01	GCAACAGCAGCGCTTG.1.10	PAX5alt
TB-000177-D1BBLL-01	GTATGTGGTGATTACG.1.10	PAX5alt
TB-000177-D1BBLL-01	GATCGCTCACCCTCAC.1.9	PAX5alt
TB-000177-D1BBLL-01	AGTTACTCAGTTTACG.1.8	PAX5alt
TB-000177-D1BBLL-01	TCACGGATCCTGGCTT.1.7	PAX5alt
TB-000177-D1BBLL-01	ACTTCGCTCGCTAGTG.1.10	PAX5alt
TB-000177-D1BBLL-01	AAAGCTTGTCCTAGTT.1.7	PAX5alt
TB-000177-D1BBLL-01	GATCGAGCATAATTGC.1.7	PAX5alt
TB-000177-D1BBLL-01	ACTTAGTCACATACTG.1.8	PAX5alt
TB-000177-D1BBLL-01	ATTGCGCCATTGCGTA.1.7	PAX5alt
TB-000177-D1BBLL-01	CGTGTGTCAAACCTTG.1.6	PAX5alt
TB-000177-D1BBLL-01	ACTTATGAGAAAGCAT.1.9	ETV6-RUNX1
TB-000177-D1BBLL-01	TTCGGTACAAGGATTA.1.8	PAX5alt
TB-000177-D1BBLL-01	GTGTGAGCAACAACAA.1.7	PAX5alt
TB-000177-D1BBLL-01	GCTATAGGTTAAGGTT.1.6	PAX5alt
TB-000177-D1BBLL-01	CATCAGCCAGCAAATA.1.7	BCR::ABL1
TB-000177-D1BBLL-01	CTAATGTCAATGAAGC.1.9	PAX5alt
TB-000177-D1BBLL-01	CAGCCTAAGTTAGTTG.1.10	PAX5alt
TB-000177-D1BBLL-01	ACTCCTCAGGTCCAAT.1.8	PAX5alt
TB-000177-D1BBLL-01	ACTGAATGTGCTCACC.1.7	PAX5alt
TB-000177-D1BBLL-01	TTTGCGACAAAGCGCA.1.7	PAX5alt
TB-000177-D1BBLL-01	CCTATTGTCAAGCCTG.1.9	PAX5alt
TB-000177-D1BBLL-01	ATCACCCTCTGGCATG.1.9	PAX5alt
TB-000177-D1BBLL-01	TTGCACACAAGGTGGC.1.10	PAX5alt
TB-000177-D1BBLL-01	GTGCGGTTCCCGCATT.1.9	PAX5alt
TB-000177-D1BBLL-01	TGTCCTTCAGTCTATG.1.10	PAX5alt
TB-000177-D1BBLL-01	AGTTTGATCTTGGATA.1.9	PAX5alt
TB-000177-D1BBLL-01	ATTCATGAGGGCCACT.1.6	PAX5alt
TB-000177-D1BBLL-01	GCCTTTGGTATTGTCC.1.9	PAX5alt
TB-000177-D1BBLL-01	GGGTTACGTTAATGAC.1.8	PAX5alt
TB-000177-D1BBLL-01	TTAGGCTAGTTTGTCT.1.9	PAX5alt
TB-000177-D1BBLL-01	GTCCAAGTCGAGCAAA.1.10	PAX5alt
TB-000177-D1BBLL-01	TGTGCGCAGGCTAGAA.1.10	PAX5alt
TB-000177-D1BBLL-01	TTCCACGGTCCTAGTT.1.7	PAX5alt
TB-000177-D1BBLL-01	GGATAACCAATTGACT.1.7	PAX5alt
TB-000177-D1BBLL-01	GCTAACAGTATTGGTG.1.10	PAX5alt
TB-000177-D1BBLL-01	GGGCTAACAAGGCCAA.1.6	PAX5alt
TB-000177-D1BBLL-01	GTTGGCGGTAGCCTCC.1.10	BCR::ABL1
TB-000177-D1BBLL-01	ACGAACAAGCCTGTGA.1.8	PAX5alt
TB-000177-D1BBLL-01	TAATGCATCTCGACCT.1.9	PAX5alt
TB-000177-D1BBLL-01	CAGGACACACATTGCA.1.7	PAX5alt
TB-000177-D1BBLL-01	CCACACAAGGTTACAC.1.7	PAX5alt
TB-000177-D1BBLL-01	AGCTGCTCATAAACCT.1.9	PAX5alt
TB-000177-D1BBLL-01	AGAGGATGTGGTTAGC.1.6	PAX5alt
TB-000177-D1BBLL-01	GCTCCTTAGGCGTAAA.1.7	ETV6-RUNX1
TB-000177-D1BBLL-01	GGTACCGGTTAGACCA.1.7	PAX5alt
TB-000177-D1BBLL-01	CGGGTCTAGGGATGAC.1.8	PAX5alt
TB-000177-D1BBLL-01	CAAGTAACAAGTTATC.1.10	PAX5alt
TB-000177-D1BBLL-01	CGGCCATAGGCCTTAG.1.6	PAX5alt
TB-000177-D1BBLL-01	ATCACACAGGAGGCAT.1.8	PAX5alt
TB-000177-D1BBLL-01	TCAAGTATCACGTTAA.1.6	PAX5alt
TB-000177-D1BBLL-01	CCTTGCGTCGCAGGCT.1.8	PAX5alt
TB-000177-D1BBLL-01	CGGATTAGTGGAAGGC.1.10	PAX5alt
TB-000177-D1BBLL-01	ACTTACAAGGACGTAA.1.10	PAX5alt
TB-000177-D1BBLL-01	CACTTAAAGGTGTCCA.1.7	PAX5alt
TB-000177-D1BBLL-01	TTCTTAGGTTTACTTG.1.8	PAX5alt
TB-000177-D1BBLL-01	TGGTCATAGGACTTAC.1.6	PAX5alt
TB-000177-D1BBLL-01	TAGCTTAAGCTTGCTC.1.6	PAX5alt
TB-000177-D1BBLL-01	GTGTAACTCAATGTCA.1.8	PAX5alt
TB-000177-D1BBLL-01	ACTGAAACAGAACCGA.1.6	PAX5alt
TB-000177-D1BBLL-01	AAGTGTTGTATTGTGG.1.10	PAX5alt
TB-000177-D1BBLL-01	GCAACAGCATATAACC.1.6	PAX5alt
TB-000177-D1BBLL-01	TAGCTAATCTTGACCC.1.7	PAX5alt
TB-000177-D1BBLL-01	TAGGAACCATAGCGAG.1.8	PAX5alt
TB-000177-D1BBLL-01	GAGTAATAGGCGAATA.1.6	PAX5alt
TB-000177-D1BBLL-01	TTTGACTTCAAGCTAC.1.10	PAX5alt
TB-000177-D1BBLL-01	CTAACCCTCAAGCCTG.1.6	PAX5alt
TB-000177-D1BBLL-01	CATAACGGTCGTAAAT.1.10	BCR::ABL1
TB-000177-D1BBLL-01	GGGTTTGTCCCTGTTA.1.6	PAX5alt
TB-000177-D1BBLL-01	ATTCCTAGTTGGTGAC.1.8	PAX5alt
TB-000177-D1BBLL-01	AGTAAGTAGTTGTCCC.1.7	PAX5alt
TB-000177-D1BBLL-01	CTGTTTAGTTGTGACA.1.9	PAX5alt
TB-000177-D1BBLL-01	AATTGGGAGCTCCCTG.1.8	PAX5alt
TB-000177-D1BBLL-01	TTGCAGCCATTGCAGC.1.6	PAX5alt
TB-000177-D1BBLL-01	GCATGAGCAGCACGTT.1.7	PAX5alt
TB-000177-D1BBLL-01	GGTCCGTAGTGTTGTA.1.6	PAX5alt
TB-000177-D1BBLL-01	AGTCAATGTTTGGCGG.1.6	PAX5alt
TB-000177-D1BBLL-01	GTCGAGGAGTAACCAC.1.6	PAX5alt
TB-000177-D1BBLL-01	TTAAGGACAGCTTACA.1.6	PAX5alt
TB-000177-D1BBLL-01	CATTGTGCATCGCTTT.1.9	PAX5alt
TB-000177-D1BBLL-01	TGGCCTGCAGGTTTGC.1.8	PAX5alt
TB-000177-D1BBLL-01	TACCTGCTCCACCTTA.1.8	PAX5alt
TB-000177-D1BBLL-01	GAAAGGCTCACAGCCA.1.10	PAX5alt
TB-000177-D1BBLL-01	GACGCAACACCAAAGG.1.8	PAX5alt
TB-000177-D1BBLL-01	TGGTTCCTCATTTGTC.1.6	PAX5alt
TB-000177-D1BBLL-01	GTTACGTAGATAAAGC.1.9	PAX5alt
TB-000177-D1BBLL-01	ACGGTACGTTCCGCAC.1.7	PAX5alt
TB-000177-D1BBLL-01	TCTCAATTCTATCGCC.1.8	PAX5alt
TB-000177-D1BBLL-01	GATGCAGCAGACAAAC.1.7	PAX5alt
TB-000177-D1BBLL-01	TCACCGGCAAACCTAT.1.8	PAX5alt
TB-000177-D1BBLL-01	CACCTGTTCTGGTCCT.1.9	PAX5alt
TB-000177-D1BBLL-01	GGGTGTTGTCCTTCAG.1.10	PAX5alt
TB-000177-D1BBLL-01	CACTGACCACTAAGCC.1.10	PAX5alt
TB-000177-D1BBLL-01	CGAGGCAAGTTAGTGC.1.7	PAX5alt
TB-000177-D1BBLL-01	AGCAGGTAGCGGATTT.1.8	PAX5alt
TB-000177-D1BBLL-01	GTCCGTAAGCTTCCCG.1.9	PAX5alt
TB-000177-D1BBLL-01	CGGAGCAAGTAACAGG.1.6	PAX5alt
TB-000177-D1BBLL-01	CACATTAAGGAGGTTA.1.8	PAX5alt
TB-000177-D1BBLL-01	GCTTTGTGTTTAACCC.1.10	PAX5alt
TB-000177-D1BBLL-01	TCAGGAGCAGAATGAC.1.9	PAX5alt
TB-000177-D1BBLL-01	GCGGAACCACTCAACA.1.9	PAX5alt
TB-000177-D1BBLL-01	GCTAGCGGTTATCCGT.1.7	PAX5alt
TB-000177-D1BBLL-01	TGCGCAGGTGATTTGG.1.7	ETV6-RUNX1
TB-000177-D1BBLL-01	CCTAAGCCAAGGTATA.1.9	PAX5alt
TB-000177-D1BBLL-01	GCTATAGGTAACGTGC.1.6	PAX5alt
TB-000177-D1BBLL-01	GAGGTGAGTGGTTATG.1.7	PAX5alt
TB-000177-D1BBLL-01	GGCTGAGAGGAGGACT.1.10	PAX5alt
TB-000177-D1BBLL-01	CTCTCACAGCCTCTGT.1.10	PAX5alt
TB-000177-D1BBLL-01	TCTACTAGTCCGTAGG.1.8	PAX5alt
TB-000177-D1BBLL-01	GGTAATTGTTGAAGCC.1.7	PAX5alt
TB-000177-D1BBLL-01	GGTTGCATCGTAACGT.1.6	PAX5alt
TB-000177-D1BBLL-01	AACTAGTGTGAACAAA.1.8	PAX5alt
TB-000177-D1BBLL-01	ATCCACCTCTAGCTTT.1.9	PAX5alt
TB-000177-D1BBLL-01	GTCATCCTCGTAATCA.1.6	BCR::ABL1
TB-000177-D1BBLL-01	AAAGCGGGTGCACGCA.1.6	ETV6-RUNX1
TB-000177-D1BBLL-01	TAGCATATCTCACTCA.1.10	PAX5alt
TB-000177-D1BBLL-01	CCAAGTTAGTTTCCTG.1.10	PAX5alt
TB-000177-D1BBLL-01	GTCAGGCTCACGTTAA.1.9	PAX5alt
TB-000177-D1BBLL-01	TATGGCCCATTGCGGT.1.9	PAX5alt
TB-000177-D1BBLL-01	AATGTCCAGTCAGGCC.1.10	PAX5alt
TB-000177-D1BBLL-01	TAGGAACCACTAAATC.1.9	PAX5alt
TB-000177-D1BBLL-01	GTGAATCTCGTGCTTC.1.7	PAX5alt
TB-000177-D1BBLL-01	TTACGTTTCTTGCATT.1.9	PAX5alt
TB-000177-D1BBLL-01	CCTATATTCTTAGGAC.1.6	PAX5alt
TB-000177-D1BBLL-01	CGTACGGGTTTCCGGC.1.10	PAX5alt
TB-000177-D1BBLL-01	GGACGAAGTCAAGACC.1.7	PAX5alt
TB-000177-D1BBLL-01	TGTTGTGCAATGAGGT.1.8	PAX5alt
TB-000177-D1BBLL-01	AAACAGCCACAACAAA.1.10	PAX5alt
TB-000177-D1BBLL-01	CGTTAGTAGGCGAATA.1.6	PAX5alt
TB-000177-D1BBLL-01	TTCAACCGTCAATAGT.1.10	PAX5alt
TB-000177-D1BBLL-01	TGGCTTTGTTAGCGTA.1.6	PAX5alt
TB-000177-D1BBLL-01	GGTCTTTGTAATCGGC.1.6	PAX5alt
TB-000177-D1BBLL-01	CGCATATAGCCTTAAA.1.10	PAX5alt
TB-000177-D1BBLL-01	CCTGGATCAGTTTCTC.1.9	PAX5alt
TB-000177-D1BBLL-01	TCTAACTTCATGGCCA.1.7	PAX5alt
TB-000177-D1BBLL-01	AGGGCTACACTGGCCA.1.10	PAX5alt
TB-000177-D1BBLL-01	ATGCGATTCAATCTCT.1.9	PAX5alt
TB-000177-D1BBLL-01	TCCTGTTCAACAGCCT.1.9	PAX5alt
TB-000177-D1BBLL-01	CGCTCCATCTTGTCTG.1.10	PAX5alt
TB-000177-D1BBLL-01	ATTATCCTCGCAACAT.1.9	ETV6-RUNX1
TB-000177-D1BBLL-01	ACGGTTAGTCTATCGT.1.10	ETV6-RUNX1
TB-000177-D1BBLL-01	AATAACCGTGTTAAAC.1.6	PAX5alt
TB-000177-D1BBLL-01	AAGCATGAGCCTCTCG.1.8	PAX5alt
TB-000177-D1BBLL-01	ATCCTCATCCTAGTCC.1.9	PAX5alt
TB-000177-D1BBLL-01	GGTGAGGTCCCGCCTA.1.7	ETV6-RUNX1
TB-000177-D1BBLL-01	TGAAACTGTCCAAGAC.1.7	PAX5alt
TB-000177-D1BBLL-01	TGGTTCCTCAGGATGA.1.9	PAX5alt
TB-000177-D1BBLL-01	TCGCCCATCTAGCTAA.1.10	PAX5alt
TB-000177-D1BBLL-01	CTATTGAAGCTCCTTA.1.9	BCR::ABL1
TB-000177-D1BBLL-01	TAACCTAAGGATTTGC.1.8	PAX5alt
TB-000177-D1BBLL-01	AAGAATCAGGCTAATC.1.9	PAX5alt
TB-000177-D1BBLL-01	CTTCACTCAGCCTAAC.1.8	PAX5alt
TB-000177-D1BBLL-01	CGCTGTGCACCTATAG.1.10	PAX5alt
TB-000177-D1BBLL-01	CACTTTGTCGGCTATG.1.9	PAX5alt
TB-000177-D1BBLL-01	TCCTAGTGTTAAGGCC.1.7	PAX5alt
TB-000177-D1BBLL-01	GGAGTCTGTTCACTGT.1.7	PAX5alt
TB-000177-D1BBLL-01	CAAGGTAAGTGCACGC.1.10	PAX5alt
TB-000177-D1BBLL-01	CCGTTTGGTTTACCGT.1.8	PAX5alt
TB-000177-D1BBLL-01	GTGCTGGGTCATGCCC.1.8	PAX5alt
TB-000177-D1BBLL-01	ATTGGCTAGGCCATCA.1.7	PAX5alt
TB-000177-D1BBLL-01	TGGCTAAGTGCATTTC.1.9	PAX5alt
TB-000177-D1BBLL-01	AGGTGAGGTTAGACCA.1.10	ETV6-RUNX1
TB-000177-D1BBLL-01	TCGCGAGGTTGCACAA.1.7	PAX5alt
TB-000177-D1BBLL-01	CCAAATCAGGTGTCCA.1.10	PAX5alt
TB-000177-D1BBLL-01	GCAAACCGTAATTAGC.1.9	PAX5alt
TB-000177-D1BBLL-01	CGAATCTAGGAAGTAT.1.10	PAX5alt
TB-000177-D1BBLL-01	ATGAGCCGTAAGTCGC.1.6	PAX5alt
TB-000177-D1BBLL-01	GCTGCATCAGTAAGTA.1.7	PAX5alt
TB-000177-D1BBLL-01	GGAACCACAAAGGCCA.1.10	PAX5alt
TB-000177-D1BBLL-01	GGCATTGTCCTCCTAA.1.9	PAX5alt
TB-000177-D1BBLL-01	GTAAGCTTCCTTAAGA.1.8	PAX5alt
TB-000177-D1BBLL-01	AGCCTGGGTCCCGAAG.1.10	PAX5alt
TB-000177-D1BBLL-01	AGGAAACGTACTGAAT.1.7	BCR::ABL1
TB-000177-D1BBLL-01	CGATTATCACGCAACT.1.7	PAX5alt
TB-000177-D1BBLL-01	CGGACCTAGGCGCATC.1.6	PAX5alt
TB-000177-D1BBLL-01	AAATGGCCAGCATTAT.1.6	PAX5alt
TB-000177-D1BBLL-01	GCACCTAAGTTTAACG.1.9	ETV6-RUNX1
TB-000177-D1BBLL-01	AATGTCCAGTCCTGAG.1.10	PAX5alt
TB-000177-D1BBLL-01	TAGCCGGGTTTGCTGT.1.6	PAX5alt
TB-000177-D1BBLL-01	ACTGAATGTTGACTTC.1.10	MEF2D-R
TB-000177-D1BBLL-01	CCAGCTGCAGGCTTGT.1.10	PAX5alt
TB-000177-D1BBLL-01	GAGGCAAGTCATTGTC.1.7	BCR::ABL1
TB-000177-D1BBLL-01	AAACATGCATAGCAGG.1.8	PAX5alt
TB-000177-D1BBLL-01	TCAAGACTCTTGCAAA.1.10	PAX5alt
TB-000177-D1BBLL-01	GATTAAGCAAGTGTCC.1.7	ETV6-RUNX1
TB-000177-D1BBLL-01	GCTAAGTTCATGCTCC.1.8	PAX5alt
TB-000177-D1BBLL-01	ATGTTGTCAATAGCAA.1.8	PAX5alt
TB-000177-D1BBLL-01	GGTTTAATCGGTCAAT.1.6	PAX5alt
TB-000177-D1BBLL-01	GGCGTTATCGTCAAGT.1.7	PAX5alt
TB-000177-D1BBLL-01	TTCACTGTCCTCATGC.1.8	PAX5alt
TB-000177-D1BBLL-01	GTTTCTAGTCATCATC.1.8	PAX5alt
TB-000177-D1BBLL-01	ACATAGCTCGTTAGCG.1.7	PAX5alt
TB-000177-D1BBLL-01	CAGTACCCAATTATGC.1.6	PAX5alt
TB-000177-D1BBLL-01	TACCAAATCCAATAGC.1.9	PAX5alt
TB-000177-D1BBLL-01	GTAGTTTCACCAACCG.1.9	PAX5alt
TB-000177-D1BBLL-01	CATAATGTCTTGCATT.1.9	PAX5alt
TB-000177-D1BBLL-01	ATTAGGTGTGGGTACT.1.10	PAX5alt
TB-000177-D1BBLL-01	ATGTTTGAGCTGGAAA.1.6	PAX5alt
TB-000177-D1BBLL-01	AAACGCGCAGCTCAAC.1.7	PAX5alt
TB-000177-D1BBLL-01	CTCACACTCTCGCCTG.1.8	PAX5alt
TB-000177-D1BBLL-01	CTGCTACTCCTTAGGG.1.7	PAX5alt
TB-000177-D1BBLL-01	GACATAGAGCTTCCCG.1.7	PAX5alt
TB-000177-D1BBLL-01	AGTAATGCAAACAACA.1.9	PAX5alt
TB-000177-D1BBLL-01	TTAGCGGTCCCAGTAG.1.8	PAX5alt
TB-000177-D1BBLL-01	TCACCTCAGGGATTAG.1.9	PAX5alt
TB-000177-D1BBLL-01	TCTACTAGTTAATGCG.1.9	PAX5alt
TB-000177-D1BBLL-01	AAGCCTCCAATAGCCC.1.9	PAX5alt
TB-000177-D1BBLL-01	TACGTTAAGCAAGGTA.1.10	PAX5alt
TB-000177-D1BBLL-01	CGCTTCTAGCTAATTG.1.7	PAX5alt
TB-000177-D1BBLL-01	CTAACCCTCCTCATCA.1.6	PAX5alt
TB-000177-D1BBLL-01	TAATCACCAGTCTATG.1.7	PAX5alt
TB-000177-D1BBLL-01	TGCTAGCCATAATCAC.1.7	PAX5alt
TB-000177-D1BBLL-01	CAGGATGCATAGCAGG.1.7	ETV6-RUNX1
TB-000177-D1BBLL-01	ATATGCTCAATACTGT.1.8	PAX5alt
TB-000177-D1BBLL-01	CGATTTGCAAAGCTCC.1.9	PAX5alt
TB-000177-D1BBLL-01	AGCTACTAGTACTGGT.1.7	PAX5alt
TB-000177-D1BBLL-01	AGTTGGCGTCTAACCT.1.10	PAX5alt
TB-000177-D1BBLL-01	TCATTGTTCGAGCTAT.1.7	PAX5alt
TB-000177-D1BBLL-01	CATCAGCCAAGGACCA.1.9	PAX5alt
TB-000177-D1BBLL-01	GTAGCTGTCCATTACT.1.9	PAX5alt
TB-000177-D1BBLL-01	AGCTACGTCTAACCTT.1.10	PAX5alt
TB-000177-D1BBLL-01	TCATAACCACACCAAC.1.9	PAX5alt
TB-000177-D1BBLL-01	ATTGCGCCAAAGCGCA.1.9	PAX5alt
TB-000177-D1BBLL-01	TTTAGGATCCATAAGC.1.9	PAX5alt
TB-000177-D1BBLL-01	AAATGGCCATTGACAT.1.10	PAX5alt
TB-000177-D1BBLL-01	CCTAAGGTCTTGAGCG.1.9	PAX5alt
TB-000177-D1BBLL-01	TTGGTGAGTGAGAAAC.1.8	PAX5alt
TB-000177-D1BBLL-01	TAGGAGGGTTTAGTCC.1.6	PAX5alt
TB-000177-D1BBLL-01	ATGTAAGCAATAGCCC.1.8	PAX5alt
TB-000177-D1BBLL-01	CCTGGATCAAATATCC.1.9	ETV6-RUNX1
TB-000177-D1BBLL-01	GGCTCAATCCGTTAAA.1.6	PAX5alt
TB-000177-D1BBLL-01	CTAGATTCATAATCAC.1.8	PAX5alt
TB-000177-D1BBLL-01	CAAGCTAGTCATTGTC.1.10	PAX5alt
TB-000177-D1BBLL-01	AAGCAAGTCCTAATTC.1.8	PAX5alt
TB-000177-D1BBLL-01	AGTCCTGAGCATGGTT.1.6	PAX5alt
TB-000177-D1BBLL-01	GCGAGTGAGGGCTTTG.1.7	PAX5alt
TB-000177-D1BBLL-01	CGGCTCACAGGTATTT.1.10	PAX5alt
TB-000177-D1BBLL-01	CAACCCTTCAAGCCTG.1.8	PAX5alt
TB-000177-D1BBLL-01	TCGCCCATCGTTTCTG.1.8	PAX5alt
TB-000177-D1BBLL-01	CCTGGTAAGCTAAAGG.1.9	ETV6-RUNX1
TB-000177-D1BBLL-01	GCGTAACGTCAAGTAT.1.9	PAX5alt
TB-000177-D1BBLL-01	CAAGGGAGTCATTGAG.1.7	ETV6-RUNX1
TB-000177-D1BBLL-01	TTGTCAAAGTTACCGG.1.7	PAX5alt
TB-000177-D1BBLL-01	TTCGCAACATAGCAGG.1.8	BCR::ABL1
TB-000177-D1BBLL-01	TATGAAGCATAGCGAG.1.8	PAX5alt
TB-000177-D1BBLL-01	CCCTAATGTACTTCAC.1.9	PAX5alt
TB-000177-D1BBLL-01	GTTCCCAGTAAGCTTG.1.6	PAX5alt
TB-000177-D1BBLL-01	CGGTTTCTCAAATCGC.1.8	PAX5alt
TB-000177-D1BBLL-01	GCAAGCCTCCTCGATC.1.7	PAX5alt
TB-000177-D1BBLL-01	CTTTATGGTTCGCGCT.1.10	PAX5alt
TB-000177-D1BBLL-01	ACCAGGACACCACAAC.1.7	BCR::ABL1
TB-000177-D1BBLL-01	GAGGCTACATCTTGAG.1.8	PAX5alt
TB-000177-D1BBLL-01	ACAACAACAGCGCTTG.1.8	PAX5alt
TB-000177-D1BBLL-01	CTAGTAGGTTGTAACG.1.10	PAX5alt
TB-000177-D1BBLL-01	CTTTGGTGTTGCGCGA.1.10	PAX5alt
TB-000177-D1BBLL-01	GGTCGGTTCAATCTCT.1.10	PAX5alt
TB-000177-D1BBLL-01	AGCCTGGGTGCTGTAA.1.10	PAX5alt
TB-000177-D1BBLL-01	CGCCAAATCGGTACGC.1.10	PAX5alt
TB-000177-D1BBLL-01	GTTGGAGCAGTTATGT.1.6	PAX5alt
TB-000177-D1BBLL-01	GTATTGCAGAACCTGT.1.7	PAX5alt
TB-000177-D1BBLL-01	TACCAGGTCACAAGCT.1.10	PAX5alt
TB-000177-D1BBLL-01	ATTGCGCCAGGCCTTG.1.9	PAX5alt
TB-000177-D1BBLL-01	TGTGGCCAGTCCTTTG.1.10	BCR::ABL1
TB-000177-D1BBLL-01	ATTCCGGAGTTGGCCA.1.7	PAX5alt
TB-000177-D1BBLL-01	TAGCTAATCCGCCAAA.1.7	PAX5alt
TB-000177-D1BBLL-01	TGAGCAAAGAGGAGTC.1.8	PAX5alt
TB-000177-D1BBLL-01	CAAAGCGCACTTCATC.1.8	PAX5alt
TB-000177-D1BBLL-01	GGGTTTGTCTTTGAGA.1.8	PAX5alt
TB-000177-D1BBLL-01	CTGTTGGAGTGATTCA.1.7	PAX5alt
TB-000177-D1BBLL-01	ATCCTGACAAACTGCC.1.8	PAX5alt
TB-000177-D1BBLL-01	AGTCGCATCCTGATGG.1.10	PAX5alt
TB-000177-D1BBLL-01	GAGGTACAGGCCATCA.1.7	BCR::ABL1
TB-000177-D1BBLL-01	TGTGGAGCAGCTTAAT.1.10	PAX5alt
TB-000177-D1BBLL-01	ATCCTGACAAACAACA.1.9	PAX5alt
TB-000177-D1BBLL-01	GTATCGCCAGCATGAG.1.9	PAX5alt
TB-000177-D1BBLL-01	AAGTGCAAGCCGGTAC.1.9	PAX5alt
TB-000177-D1BBLL-01	ACCTGTTGTCTCAGCC.1.6	PAX5alt
TB-000177-D1BBLL-01	TCCTCACAGCCACAAT.1.8	PAX5alt
TB-000177-D1BBLL-01	TTATCCGTCTGCAAAC.1.7	PAX5alt
TB-000177-D1BBLL-01	GGATTCAGTTAAGGCC.1.7	PAX5alt
TB-000177-D1BBLL-01	CTTCGCGTCTTACTCG.1.7	PAX5alt
TB-000177-D1BBLL-01	ATTAACCCACCTCGCT.1.6	PAX5alt
TB-000177-D1BBLL-01	TCTTAGCGTCGCAATA.1.7	PAX5alt
TB-000177-D1BBLL-01	CATTATGAGACAGGCG.1.10	PAX5alt
TB-000177-D1BBLL-01	AAGTAGCCACAGCCAT.1.7	PAX5alt
TB-000177-D1BBLL-01	ATAGCATGTAAGCTTG.1.6	PAX5alt
TB-000177-D1BBLL-01	CGACCTGCAAACGGGC.1.6	PAX5alt
TB-000177-D1BBLL-01	TCACCTGGTCGCGCAA.1.7	PAX5alt
TB-000177-D1BBLL-01	TGTCAATCATCCTAGA.1.7	PAX5alt
TB-000177-D1BBLL-01	TTTGTGGCATCCATCT.1.9	PAX5alt
TB-000177-D1BBLL-01	AGGTCAAAGCCATCAG.1.10	PAX5alt
TB-000177-D1BBLL-01	GCGTTTCTCCCTGGTT.1.10	PAX5alt
TB-000177-D1BBLL-01	TTTGGTGCACTAAATC.1.9	PAX5alt
TB-000177-D1BBLL-01	TTATTGCTCCACCCTG.1.9	PAX5alt
TB-000177-D1BBLL-01	GTGCTCCGTAAAGCAA.1.6	PAX5alt
TB-000177-D1BBLL-01	TCGCATTGTCATTAGG.1.6	PAX5alt
TB-000177-D1BBLL-01	CGAAGGCCAGCAGGTA.1.7	PAX5alt
TB-000177-D1BBLL-01	TTGCTTAGTTCCAGGG.1.6	PAX5alt
TB-000177-D1BBLL-01	CTTTAGGCAGTCTATG.1.10	BCR::ABL1-like
TB-000177-D1BBLL-01	GATGAGGGTACTGATG.1.7	PAX5alt
TB-000177-D1BBLL-01	AGGTACGCAAGTGTTT.1.6	BCR::ABL1-like
TB-000177-D1BBLL-01	AACTAGCTCTTGAGCG.1.10	PAX5alt
TB-000177-D1BBLL-01	GACCTTTGTCAGTAAT.1.8	PAX5alt
TB-000177-D1BBLL-01	CCCAACCGTACCTTAC.1.7	PAX5alt
TB-000177-D1BBLL-01	GGTATTGGTGCATTTC.1.8	PAX5alt
TB-000177-D1BBLL-01	CTGTTAAAGGAGGCAT.1.10	PAX5alt
TB-000177-D1BBLL-01	CGGTGAACAACTAGGG.1.10	PAX5alt
TB-000177-D1BBLL-01	TTTGACCGTTAAGGTT.1.10	PAX5alt
TB-000177-D1BBLL-01	TCAGCGATCATGCGTG.1.8	PAX5alt
TB-000177-D1BBLL-01	TTCAGCACAACCTGGT.1.8	PAX5alt
TB-000177-D1BBLL-01	CCGTTACTCACCAATA.1.9	PAX5alt
TB-000177-D1BBLL-01	CAATAGCTCCTAGTCC.1.6	ETV6-RUNX1
TB-000177-D1BBLL-01	GGCCATCAGCGCTCAA.1.7	PAX5alt
TB-000177-D1BBLL-01	GGGTTATTCGATATTG.1.9	PAX5alt
TB-000177-D1BBLL-01	CCCGTTGTCGATTTGA.1.9	PAX5alt
TB-000177-D1BBLL-01	TCTACCTCAAGGTCCT.1.10	PAX5alt
TB-000177-D1BBLL-01	GTGCTCCGTGTGTCCC.1.8	PAX5alt
TB-000177-D1BBLL-01	GGTCATTAGTCATCCC.1.6	PAX5alt
TB-000177-D1BBLL-01	TGATTGCAGGCAAGTA.1.9	PAX5alt
TB-000177-D1BBLL-01	GAAAGCCAGTGAACCT.1.9	PAX5alt
TB-000177-D1BBLL-01	GTACGTAGTTTCGCGC.1.10	PAX5alt
TB-000177-D1BBLL-01	GATCAGTTCCAAATCA.1.7	PAX5alt
TB-000177-D1BBLL-01	CCAGTTTGTTAGAGGG.1.7	PAX5alt
TB-000177-D1BBLL-01	CTAATTGAGCTTATGA.1.7	ETV6-RUNX1
TB-000177-D1BBLL-01	CTGTATTTCCTTAGTT.1.10	PAX5alt
TB-000177-D1BBLL-01	ATTGTGATCCCGAAGC.1.7	PAX5alt
TB-000177-D1BBLL-01	CTATTGAAGGACTTAC.1.10	PAX5alt
TB-000177-D1BBLL-01	CGCAATCCATTCCTGT.1.7	PAX5alt
TB-000177-D1BBLL-01	GTTACAGGTTACTTCA.1.10	PAX5alt
TB-000177-D1BBLL-01	AAGCCTGTCAATGTGC.1.6	PAX5alt
TB-000177-D1BBLL-01	CCATAAATCCTTGTTG.1.7	PAX5alt
TB-000177-D1BBLL-01	ACTTACAAGTGCACGC.1.7	PAX5alt
TB-000177-D1BBLL-01	GTGCTCCGTACGTTTC.1.7	BCR::ABL1
TB-000177-D1BBLL-01	CCATAAGGTTATCCGT.1.9	PAX5alt
TB-000177-D1BBLL-01	AAGCGAGGTTTGGGCG.1.10	PAX5alt
TB-000177-D1BBLL-01	AATTACCCAGTACCGT.1.10	PAX5alt
TB-000177-D1BBLL-01	GGTATGTTCTCGACCT.1.9	ETV6-RUNX1
TB-000177-D1BBLL-01	TATGTGATCATAGACC.1.6	PAX5alt
TB-000177-D1BBLL-01	ACATCATCAATAATCC.1.6	PAX5alt
TB-000177-D1BBLL-01	ACATTAGTCGAGGAAC.1.9	PAX5alt
TB-000177-D1BBLL-01	TTCAGTTTCAGGCTAT.1.6	PAX5alt
TB-000177-D1BBLL-01	CTTTAGTTCCACCTGT.1.7	PAX5alt
TB-000177-D1BBLL-01	GCAGGAAGTCAATACG.1.10	PAX5alt
TB-000177-D1BBLL-01	CAAGGTTTCTTTGAGA.1.6	PAX5alt
TB-000177-D1BBLL-01	TGTGCGGGTATACTGG.1.9	PAX5alt
TB-000177-D1BBLL-01	CCTGTAACAGCTTACA.1.7	PAX5alt
TB-000177-D1BBLL-01	TATGACATCGAAGTAG.1.6	PAX5alt
TB-000177-D1BBLL-01	AGCGTGCTCCGGCTAA.1.7	PAX5alt
TB-000177-D1BBLL-01	AGTCAATGTAGCTAAT.1.10	iAMP21
TB-000177-D1BBLL-01	ATCCTGACACTAAGAA.1.7	PAX5alt
TB-000177-D1BBLL-01	GGATGTAAGGCATTGT.1.9	PAX5alt
TB-000177-D1BBLL-01	TCTTGACGTGCTAGAC.1.10	PAX5alt
TB-000177-D1BBLL-01	ACTTAGTCACCTAATG.1.10	PAX5alt
TB-000177-D1BBLL-01	CCAATATCATCAGCAC.1.9	PAX5alt
TB-000177-D1BBLL-01	CCTTCAGGTGAGCGAA.1.6	PAX5alt
TB-000177-D1BBLL-01	TCAGTAGGTCTTGCAT.1.9	PAX5alt
TB-000177-D1BBLL-01	TTTGTCTAGCGGTTAT.1.7	PAX5alt
TB-000177-D1BBLL-01	GCAAGCCTCTTGCATT.1.7	PAX5alt
TB-000177-D1BBLL-01	CCCTAATGTTAATGCG.1.7	PAX5alt
TB-000177-D1BBLL-01	CCCGCTTCATGGTTAT.1.8	PAX5alt
TB-000177-D1BBLL-01	ACCAGGCTCCTCACAC.1.6	PAX5alt
TB-000177-D1BBLL-01	GTTTATCTCCTAATAG.1.8	PAX5alt
TB-000177-D1BBLL-01	GCTCTGGCATTGTGCA.1.6	PAX5alt
TB-000177-D1BBLL-01	AAGCCTTAGCCTGACA.1.9	PAX5alt
TB-000177-D1BBLL-01	CAGCTATAGAGGAAGG.1.10	PAX5alt
TB-000177-D1BBLL-01	CTAACCCTCATTACTC.1.8	PAX5alt
TB-000177-D1BBLL-01	CTAAATGTCACTTTAC.1.6	PAX5alt
TB-000177-D1BBLL-01	CTTAGGAGTTTGGCGG.1.8	PAX5alt
TB-000177-D1BBLL-01	GCAATCTAGGTTACAC.1.6	PAX5alt
TB-000177-D1BBLL-01	GTAAGCGCACTCGCTC.1.8	PAX5alt
TB-000177-D1BBLL-01	CTTTGGTGTCATGCCC.1.6	PAX5alt
TB-000177-D1BBLL-01	CCAATATCATGTTGTG.1.8	BCR::ABL1
TB-000177-D1BBLL-01	TAGGGTTTCCAAACAC.1.9	PAX5alt
TB-000177-D1BBLL-01	AAGAACAGTGGCTTCC.1.6	PAX5alt
TB-000177-D1BBLL-01	ACCTAAATCGTTCACC.1.8	PAX5alt
TB-000177-D1BBLL-01	CGGTTGGGTAAGGTCC.1.7	PAX5alt
TB-000177-D1BBLL-01	CGTGTTACAGCTAACC.1.9	PAX5alt
TB-000177-D1BBLL-01	CACTTTGTCAATGTGC.1.7	PAX5alt
TB-000177-D1BBLL-01	GTTTAGCAGCATGTCG.1.7	PAX5alt
TB-000177-D1BBLL-01	GCGTTTCTCCAGGGAG.1.7	PAX5alt
TB-000177-D1BBLL-01	TCATTGCGTGACCTGG.1.10	PAX5alt
TB-000177-D1BBLL-01	CCATAAATCGGTTAGT.1.8	PAX5alt
TB-000177-D1BBLL-01	CGCACCACACCAACCG.1.9	PAX5alt
TB-000177-D1BBLL-01	GGACGGATCAATTACG.1.9	ETV6-RUNX1
TB-000177-D1BBLL-01	TACTGACAGCTTACTT.1.6	PAX5alt
TB-000177-D1BBLL-01	ATCACCCTCTAAATCG.1.6	PAX5alt
TB-000177-D1BBLL-01	TCATGCCTCTGTTCAT.1.9	PAX5alt
TB-000177-D1BBLL-01	TGATGATGTCTTGCAT.1.10	ETV6-RUNX1
TB-000177-D1BBLL-01	GGATTGCGTCCTTAGT.1.7	PAX5alt
TB-000177-D1BBLL-01	CGCGATTCAAGGGTTG.1.7	PAX5alt
TB-000177-D1BBLL-01	TAAGCCTAGCAGCTCA.1.7	PAX5alt
TB-000177-D1BBLL-01	CAGAATCTCGCCTGTT.1.6	PAX5alt
TB-000177-D1BBLL-01	CTGTTAAAGATAGACG.1.7	PAX5alt
TB-000177-D1BBLL-01	TCAGCGATCTAAGGAG.1.6	PAX5alt
TB-000177-D1BBLL-01	ATTGGCTAGCTTACTT.1.10	PAX5alt
TB-000177-D1BBLL-01	TATTTGCTCTAAGTGC.1.7	PAX5alt
TB-000177-D1BBLL-01	GTGCTTCTCCTAAATG.1.6	BCR::ABL1
TB-000177-D1BBLL-01	TTGAGGCGTTCCGGGA.1.6	PAX5alt
TB-000177-D1BBLL-01	CCACACAAGGTACCGC.1.7	PAX5alt
TB-000177-D1BBLL-01	GTTAATGTCTCCTCAA.1.8	PAX5alt
TB-000177-D1BBLL-01	GGCAGGATCACCAATA.1.8	PAX5alt
TB-000177-D1BBLL-01	AGTAATGCAAGATTCT.1.7	PAX5alt
TB-000177-D1BBLL-01	ACACGGACAATTGACT.1.6	PAX5alt
TB-000177-D1BBLL-01	TTGACGTAGCTGTACG.1.10	PAX5alt
TB-000177-D1BBLL-01	CCTAAAGGTTATCCGT.1.6	PAX5alt
TB-000177-D1BBLL-01	TGATGACTCAAACTCA.1.9	PAX5alt
TB-000177-D1BBLL-01	GCTTTACGTAATCACG.1.8	PAX5alt
TB-000177-D1BBLL-01	AAGCGAATCAAGTGTC.1.6	PAX5alt
TB-000177-D1BBLL-01	TCCAGCAAGGCTGGCT.1.8	PAX5alt
TB-000177-D1BBLL-01	GAGTGTTTCTTAGGAC.1.10	PAX5alt
TB-000177-D1BBLL-01	ACGACTTAGTTAGGCT.1.7	PAX5alt
TB-000177-D1BBLL-01	ATCCTGACACTGACTA.1.6	PAX5alt
TB-000177-D1BBLL-01	TTGGATATCCTTAATC.1.9	ETV6-RUNX1
TB-000177-D1BBLL-01	TGATCACAGTAGCGCC.1.8	PAX5alt
TB-000177-D1BBLL-01	GTCGAGGAGAATCTCA.1.8	PAX5alt
TB-000177-D1BBLL-01	AACGCTAGTACAATGT.1.8	BCR::ABL1-like
TB-000177-D1BBLL-01	AAGTGTTGTTAACGGC.1.10	PAX5alt
TB-000177-D1BBLL-01	CAGCCTAAGTCCTTCA.1.10	PAX5alt
TB-000177-D1BBLL-01	TACAATGTCGGCTAGC.1.10	PAX5alt
TB-000177-D1BBLL-01	GGGAATATCTGTGCAG.1.8	PAX5alt
TB-000177-D1BBLL-01	CTAATCTTCATTGCGG.1.6	PAX5alt
TB-000177-D1BBLL-01	TGTAACTCAGAATGAC.1.6	PAX5alt
TB-000177-D1BBLL-01	GCTATAGGTTTAAAGC.1.10	PAX5alt
TB-000177-D1BBLL-01	CGTCATTGTCATCCTG.1.7	PAX5alt
TB-000177-D1BBLL-01	GGTTCTTGTCTTTATG.1.6	PAX5alt
TB-000177-D1BBLL-01	ACTCACTGTCTCAGCC.1.9	BCR::ABL1
TB-000177-D1BBLL-01	ATGACCAGTATTGTGG.1.9	BCR::ABL1-like
TB-000177-D1BBLL-01	TAAGGCTTCATAACTG.1.9	PAX5alt
TB-000177-D1BBLL-01	TACCGAAGTGTCCAGG.1.9	PAX5alt
TB-000177-D1BBLL-01	AACAGGATCCAGGGAG.1.7	PAX5alt
TB-000177-D1BBLL-01	GCAGCAACAGCACCAT.1.10	PAX5alt
TB-000177-D1BBLL-01	GGCTAGTGTTCGCGCT.1.9	PAX5alt
TB-000177-D1BBLL-01	TGCTAGCCATCCGTAA.1.7	PAX5alt
TB-000177-D1BBLL-01	ACGTTGTAGGTTAGAG.1.8	PAX5alt
TB-000177-D1BBLL-01	TCTTAGCGTTACTTGC.1.8	PAX5alt
TB-000177-D1BBLL-01	CGAAGGCCATATTGAC.1.6	PAX5alt
TB-000177-D1BBLL-01	AGCCGCTAGGTGCGGA.1.9	PAX5alt
TB-000177-D1BBLL-01	CAGCCTAAGACAGGCG.1.7	PAX5alt
TB-000177-D1BBLL-01	CGTCATTGTTACTTGC.1.7	PAX5alt
TB-000177-D1BBLL-01	ACAACAGAGTGATTCA.1.7	PAX5alt
TB-000177-D1BBLL-01	CACGCAATCATTGCGG.1.7	PAX5alt
TB-000177-D1BBLL-01	TGACTTAAGTGGACAA.1.6	PAX5alt
TB-000177-D1BBLL-01	ATGGCCGGTTCAAGCA.1.7	BCR::ABL1
TB-000177-D1BBLL-01	CCATATTTCTAGCTAA.1.8	PAX5alt
TB-000177-D1BBLL-01	GATCCGTCACAATTAC.1.10	PAX5alt
TB-000177-D1BBLL-01	ATGAAGTAGACACCGC.1.10	PAX5alt
TB-000177-D1BBLL-01	CGTGTTACAGGGAGGA.1.7	PAX5alt
TB-000177-D1BBLL-01	CATCCTCAGTTGCCTC.1.9	PAX5alt
TB-000177-D1BBLL-01	ACATCAATCGGGACCT.1.10	PAX5alt
TB-000177-D1BBLL-01	TTTGGTAAGTAACGAG.1.9	PAX5alt
TB-000177-D1BBLL-01	TCGTTTCCACAATGTT.1.8	PAX5alt
TB-000177-D1BBLL-01	TGTTACTTCATAACGC.1.10	PAX5alt
TB-000177-D1BBLL-01	TTCAGCACAAGGTCCT.1.8	PAX5alt
TB-000177-D1BBLL-01	CTTGAACAGCAAGGGT.1.6	PAX5alt
TB-000177-D1BBLL-01	CAGGGCTTCGGCTATG.1.9	PAX5alt
TB-000177-D1BBLL-01	TGCCTGTTCCGCAAGC.1.8	PAX5alt
TB-000177-D1BBLL-01	TCTACCTCATAATCAC.1.10	BCR::ABL1
TB-000177-D1BBLL-01	GGAGCGATCTAAGTCA.1.9	PAX5alt
TB-000177-D1BBLL-01	TTCGTTAGTTGTTGGA.1.8	BCR::ABL1
TB-000177-D1BBLL-01	GAGCAAATCTGGCATG.1.6	BCR::ABL1
TB-000177-D1BBLL-01	ACACAATGTCATCCTG.1.10	PAX5alt
TB-000177-D1BBLL-01	TGGCCTGCAAGATTCT.1.10	PAX5alt
TB-000177-D1BBLL-01	TCCATCATCACTTCAT.1.6	PAX5alt
TB-000177-D1BBLL-01	GAGCGAAGTCAACAAT.1.10	BCR::ABL1
TB-000177-D1BBLL-01	AGAGAAGCAATTGACT.1.10	PAX5alt
TB-000177-D1BBLL-01	CGAAGGCCAGGCGAGT.1.6	PAX5alt
TB-000177-D1BBLL-01	CTAGCTTGTTATAGCG.1.10	PAX5alt
TB-000177-D1BBLL-01	GTAAAGCCAGCAATAA.1.10	PAX5alt
TB-000177-D1BBLL-01	GAGCTAGCATTGACAT.1.6	PAX5alt
TB-000177-D1BBLL-01	ACCTTGCTCACAGACT.1.7	PAX5alt
TB-000177-D1BBLL-01	AAGAACAGTCACGGAT.1.8	PAX5alt
TB-000177-D1BBLL-01	TTGGGTTAGCGGTTAT.1.7	PAX5alt
TB-000177-D1BBLL-01	ACCTGGTCACATAGCC.1.9	PAX5alt
TB-000177-D1BBLL-01	TACTGGCCAGCAACCT.1.10	PAX5alt
TB-000177-D1BBLL-01	CGCAATAGTGCACGCA.1.6	PAX5alt
TB-000177-D1BBLL-01	TTAAGTGTCCCGTTGT.1.9	DUX4-R
TB-000177-D1BBLL-01	GGCAAATCACTTGTTC.1.8	PAX5alt
TB-000177-D1BBLL-01	GAGGAGGCAACCTAAT.1.8	PAX5alt
TB-000177-D1BBLL-01	TGTAACTCAATCCCTT.1.6	BCR::ABL1
TB-000177-D1BBLL-01	AGGACTAAGCATCCAG.1.7	PAX5alt
TB-000177-D1BBLL-01	AGGTCATTCACCGGTA.1.7	PAX5alt
TB-000177-D1BBLL-01	GTGCATTAGCTAGAAG.1.9	PAX5alt
TB-000177-D1BBLL-01	CGTGACATCGAAGTGA.1.6	PAX5alt
TB-000177-D1BBLL-01	GCAAGTGCAAGGTCGA.1.8	PAX5alt
TB-000177-D1BBLL-01	GATGCAGCAGGACCTT.1.6	PAX5alt
TB-000177-D1BBLL-01	GGTGAGGTCATGCAAC.1.6	PAX5alt
TB-000177-D1BBLL-01	GCTGTACCAGTCTATG.1.7	PAX5alt
TB-000177-D1BBLL-01	AGGGCCTTCTTGAGCG.1.8	PAX5alt
TB-000177-D1BBLL-01	GGTTATGGTAGGATCC.1.9	PAX5alt
TB-000177-D1BBLL-01	ATATGGTGTCATTAGG.1.7	PAX5alt
TB-000177-D1BBLL-01	CACTTTGTCTTAGCCC.1.10	PAX5alt
TB-000177-D1BBLL-01	ATGAAGCCATACCCGG.1.7	PAX5alt
TB-000177-D1BBLL-01	CCGCTTAGTTCAAGAT.1.6	PAX5alt
TB-000177-D1BBLL-01	TGAGGGAGTGGTTAGC.1.7	BCR::ABL1
TB-000177-D1BBLL-01	ATTACCGCAGCCAGTT.1.9	BCR::ABL1-like
TB-000177-D1BBLL-01	TTGTGTGCAATTATGC.1.9	PAX5alt
TB-000177-D1BBLL-01	TAGGTTGGTTAGGACC.1.10	PAX5alt
TB-000177-D1BBLL-01	GGAAGTATCATGCCTC.1.10	BCR::ABL1-like
TB-000177-D1BBLL-01	GATTACGGTTGTAACG.1.8	PAX5alt
TB-000177-D1BBLL-01	GGAGTGAGTCCTTAGT.1.6	PAX5alt
TB-000177-D1BBLL-01	TAGCGGCTCAAGCTTA.1.7	PAX5alt
TB-000177-D1BBLL-01	ATCCTTAGTAAGCACC.1.7	PAX5alt
TB-000177-D1BBLL-01	TGCGATTAGCTTACTT.1.9	ETV6-RUNX1
TB-000177-D1BBLL-01	GGCTTCAAGAATCGCT.1.7	PAX5alt
TB-000177-D1BBLL-01	GGTGTCCAGTGCACGC.1.6	PAX5alt
TB-000177-D1BBLL-01	CGCCACACATAAAGCA.1.8	PAX5alt
TB-000177-D1BBLL-01	CAAGCTAGTACCTTAC.1.7	PAX5alt
TB-000177-D1BBLL-01	AGCCAGTGTGCATTAG.1.7	PAX5alt
TB-000177-D1BBLL-01	GTGCCTTTCATTACAG.1.10	PAX5alt
TB-000177-D1BBLL-01	GGTTGGTGTCATAACG.1.6	PAX5alt
TB-000177-D1BBLL-01	ATCATGTCAGTTAAAG.1.8	PAX5alt
TB-000177-D1BBLL-01	GCCTTTGGTGGATGTC.1.10	PAX5alt
TB-000177-D1BBLL-01	CCATTGTGTACTTAGG.1.7	PAX5alt
TB-000177-D1BBLL-01	GGCTGTCAGGCCTAAT.1.8	PAX5alt
TB-000177-D1BBLL-01	GAGGAGGCAGGATAAC.1.6	PAX5alt
TB-000177-D1BBLL-01	CTGTGTGAGCTTAGTA.1.7	PAX5alt
TB-000177-D1BBLL-01	TGGTAAACACCTACTT.1.8	PAX5alt
TB-000177-D1BBLL-01	CTTGCGCGTGCATTAG.1.6	PAX5alt
TB-000177-D1BBLL-01	GCCCATAAGAGCAAGC.1.9	PAX5alt
TB-000177-D1BBLL-01	TTAGACTCATTGTGCA.1.8	PAX5alt
TB-000177-D1BBLL-01	AGGTTACTCCAGGTTG.1.10	PAX5alt
TB-000177-D1BBLL-01	TGCTTGTGTGGTTCTT.1.8	PAX5alt
TB-000177-D1BBLL-01	TAGCTTAAGAGGAAGG.1.8	PAX5alt
TB-000177-D1BBLL-01	GTGAATCTCTCACATT.1.9	PAX5alt
TB-000177-D1BBLL-01	TTGGCGGGTGTGCAAC.1.6	PAX5alt
TB-000177-D1BBLL-01	TACATCAAGAGAGGCT.1.6	PAX5alt
TB-000177-D1BBLL-01	CAAGGGAGTTAGCAGC.1.7	PAX5alt
TB-000177-D1BBLL-01	AATCATGTCGGTCATG.1.10	PAX5alt
TB-000177-D1BBLL-01	GTCTTGCTCAACCAAC.1.7	PAX5alt
TB-000177-D1BBLL-01	TTGCCCGTCACAGCCA.1.10	PAX5alt
TB-000177-D1BBLL-01	TGCGATTAGTTAGTTG.1.6	PAX5alt
TB-000177-D1BBLL-01	GAGTATCTCTCGCCCA.1.10	PAX5alt
TB-000177-D1BBLL-01	CATCCTCAGGTAAGGC.1.6	BCR::ABL1-like
TB-000177-D1BBLL-01	TGATGATGTCTAACCT.1.10	PAX5alt
TB-000177-D1BBLL-01	CAATCTAAGGCTGGCT.1.7	PAX5alt
TB-000177-D1BBLL-01	AGGTTTATCCGGTTGA.1.6	MEF2D-R
TB-000177-D1BBLL-01	GGATTTATCCTCAGTC.1.10	PAX5alt
TB-000177-D1BBLL-01	TTAAGGACAAGGTCCT.1.7	PAX5alt
TB-000177-D1BBLL-01	ATAAGCCTCGATTTAG.1.7	PAX5alt
TB-000177-D1BBLL-01	TCGTTAAAGGAGGACT.1.7	ETV6-RUNX1
TB-000177-D1BBLL-01	AACCTTGCACTAAATC.1.8	PAX5alt
TB-000177-D1BBLL-01	GTAAGCGCAATGCGCT.1.9	PAX5alt
TB-000177-D1BBLL-01	TAGTGAGAGCATTATG.1.8	PAX5alt
TB-000177-D1BBLL-01	GCCTCAAAGTTCCTCA.1.10	PAX5alt
TB-000177-D1BBLL-01	TACCCGGCAGCATGTC.1.6	PAX5alt
TB-000177-D1BBLL-01	TCATTTGGTGCAACTA.1.6	PAX5alt
TB-000177-D1BBLL-01	GGCTTCAAGGAACCGG.1.9	PAX5alt
TB-000177-D1BBLL-01	AGCAATTGTACCGGAT.1.6	PAX5alt
TB-000177-D1BBLL-01	CGAATATGTTTGCGCC.1.8	PAX5alt
TB-000177-D1BBLL-01	GGAAACTCACCACAAC.1.10	PAX5alt
TB-000177-D1BBLL-01	CTCTAGCTCTTTGAGA.1.7	PAX5alt
TB-000177-D1BBLL-01	AACAAAGGTTAATGCG.1.8	PAX5alt
TB-000177-D1BBLL-01	AGGTTACTCGGCCAGT.1.7	PAX5alt
TB-000177-D1BBLL-01	TCGCCCATCTGGCATG.1.10	PAX5alt
TB-000177-D1BBLL-01	TTACGTTTCTTAATGG.1.7	PAX5alt
TB-000177-D1BBLL-01	AACAAAGGTTCACCAT.1.7	PAX5alt
TB-000177-D1BBLL-01	GTAGGCGAGGCCCAGT.1.7	PAX5alt
TB-000177-D1BBLL-01	CAATCCTGTCAGGCCA.1.10	PAX5alt
TB-000177-D1BBLL-01	TTAGACTCACCTACGG.1.6	PAX5alt
TB-000177-D1BBLL-01	CGAACCGGTCAGGCAT.1.7	PAX5alt
TB-000177-D1BBLL-01	TTTAGCAAGTTAGTGC.1.10	PAX5alt
TB-000177-D1BBLL-01	AAGGTGCAGGGCTAAA.1.6	PAX5alt
TB-000177-D1BBLL-01	CTATGGCCATGAGCAG.1.9	PAX5alt
TB-000177-D1BBLL-01	GAAGCTAAGGCACAGG.1.10	PAX5alt
TB-000177-D1BBLL-01	GAAGCTAAGTGAGCAA.1.8	PAX5alt
TB-000177-D1BBLL-01	CGCTAATAGTCATGCG.1.6	PAX5alt
TB-000177-D1BBLL-01	TTTAGGATCCAGGGAG.1.7	PAX5alt
TB-000177-D1BBLL-01	AGGTCATTCCGCAACA.1.10	PAX5alt
TB-000177-D1BBLL-01	ATTCATGAGCTAATTG.1.10	PAX5alt
TB-000177-D1BBLL-01	CCTCAAACATTAGCCA.1.9	PAX5alt
TB-000177-D1BBLL-01	TTTGCATTCAATGACC.1.6	PAX5alt
TB-000177-D1BBLL-01	AGAAGGTGTGTTCCCA.1.9	PAX5alt
TB-000177-D1BBLL-01	GGTCTTGAGTCACTCC.1.10	PAX5alt
TB-000177-D1BBLL-01	GACTATTCAGCATTAT.1.10	PAX5alt
TB-000177-D1BBLL-01	AGCCTCCGTTGCCTCA.1.10	PAX5alt
TB-000177-D1BBLL-01	GTATTGTCACAAGCCT.1.7	PAX5alt
TB-000177-D1BBLL-01	AAAGCGGGTCGCAAAC.1.7	PAX5alt
TB-000177-D1BBLL-01	CTTTGGGAGCGGTTAT.1.8	PAX5alt
TB-000177-D1BBLL-01	CTCCGTCCAGCAAGGC.1.7	PAX5alt
TB-000177-D1BBLL-01	GAGCTGCTCCGCCTAT.1.6	PAX5alt
TB-000177-D1BBLL-01	GTAGTTATCGAGGAGT.1.6	PAX5alt
TB-000177-D1BBLL-01	CCTGATGAGGATCCGC.1.6	PAX5alt
TB-000177-D1BBLL-01	GCGCTAGGTCATTGTC.1.7	ETV6-RUNX1
TB-000177-D1BBLL-01	TCAAGGTTCGGCTATG.1.8	PAX5alt
TB-000177-D1BBLL-01	CTAAGGTTCTTAGGAC.1.10	PAX5alt
TB-000177-D1BBLL-01	ACGCTTGAGCACTAGT.1.7	PAX5alt
TB-000177-D1BBLL-01	TCTAATCTCATTACAG.1.7	PAX5alt
TB-000177-D1BBLL-01	GATCAGGCACATGCTA.1.6	PAX5alt
TB-000177-D1BBLL-01	GTAGCGCTCTGGTCCT.1.10	PAX5alt
TB-000177-D1BBLL-01	AGCTCATAGACTCGCA.1.10	PAX5alt
TB-000177-D1BBLL-01	TGGTCAGTCGTTAGTA.1.9	PAX5alt
TB-000177-D1BBLL-01	AAACAGCCAGAAATGC.1.9	PAX5alt
TB-000177-D1BBLL-01	TGAGGCACAATGAGGT.1.9	PAX5alt
TB-000177-D1BBLL-01	GGTATTTCAAGTGTCC.1.10	PAX5alt
TB-000177-D1BBLL-01	GTTCACCTCGCTAAGT.1.9	PAX5alt
TB-000177-D1BBLL-01	TTAAGGACATATAACC.1.8	PAX5alt
TB-000177-D1BBLL-01	AGCTGCTCAAGCGATG.1.10	PAX5alt
TB-000177-D1BBLL-01	TACGCACCATTGACAT.1.7	PAX5alt
TB-000177-D1BBLL-01	AGCTCATAGGAGCACG.1.7	PAX5alt
TB-000177-D1BBLL-01	AGTAACGAGGGCTAAA.1.8	PAX5alt
TB-000177-D1BBLL-01	GGTTATGGTAGCTGCG.1.8	PAX5alt
TB-000177-D1BBLL-01	GCCTGCTGTGAAACAA.1.9	PAX5alt
TB-000177-D1BBLL-01	GGTGATTTCGCTAGCA.1.9	PAX5alt
TB-000177-D1BBLL-01	TGCTTCCAGTGAACGA.1.10	PAX5alt
TB-000177-D1BBLL-01	TGCCGGTAGGTGAAGC.1.10	PAX5alt
TB-000177-D1BBLL-01	GCTGACCAGAGAGCCG.1.10	PAX5alt
TB-000177-D1BBLL-01	GGTTGAGCACATAGCC.1.8	BCR::ABL1
TB-000177-D1BBLL-01	CCGTTACTCAGGCCTA.1.6	PAX5alt
TB-000177-D1BBLL-01	ATTGGCTAGGCTACAT.1.6	PAX5alt
TB-000177-D1BBLL-01	TCTTGTCCAGTTTGGC.1.10	PAX5alt
TB-000177-D1BBLL-01	ACCATAATCGGCCATA.1.10	PAX5alt
TB-000177-D1BBLL-01	CGGACCTAGCAGCTAT.1.10	PAX5alt
TB-000177-D1BBLL-01	GTATTGTCATGTTTGG.1.6	NUTM1 fusion
TB-000177-D1BBLL-01	TTAAAGGCACAATACT.1.10	PAX5alt
TB-000177-D1BBLL-01	ACCACACCATCAGCAC.1.8	PAX5alt
TB-000177-D1BBLL-01	CATTATCTCGCTAAGT.1.8	KMT2A-R
TB-000177-D1BBLL-01	GGTATTGGTTATTGCC.1.7	PAX5alt
TB-000177-D1BBLL-01	GCGCTTAAGTCACTAA.1.7	PAX5alt
TB-000177-D1BBLL-01	GCGCTTGCAATTGAGA.1.7	PAX5alt
TB-000177-D1BBLL-01	TTCAGCACAGAAATTG.1.7	PAX5alt
TB-000177-D1BBLL-01	TACGCACCACCGGCTA.1.8	BCR::ABL1
TB-000177-D1BBLL-01	TATGACTCAACTGGGA.1.6	PAX5alt
TB-000177-D1BBLL-01	AAGCGAGGTGATTTGG.1.6	PAX5alt
TB-000177-D1BBLL-01	TAGTGTGGTTAGGCTA.1.9	PAX5alt
TB-000177-D1BBLL-01	CATCATGCATCGCTCC.1.8	PAX5alt
TB-000177-D1BBLL-01	TAGCTTAAGATAACCC.1.10	PAX5alt
TB-000177-D1BBLL-01	GGACAGCCAACTCGCG.1.9	PAX5alt
TB-000177-D1BBLL-01	CCTAAGGTCGTAACGT.1.9	PAX5alt
TB-000177-D1BBLL-01	TTCAGTTTCTGTGCAG.1.7	PAX5alt
TB-000177-D1BBLL-01	CCTACTGGTGGACATC.1.10	PAX5alt
TB-000177-D1BBLL-01	CTACTAAAGCACAGAA.1.7	BCR::ABL1
TB-000177-D1BBLL-01	TGAGGGCCACAACCTA.1.7	PAX5alt
TB-000177-D1BBLL-01	GTATTGATCGTTTCGC.1.6	PAX5alt
TB-000177-D1BBLL-01	TAGTTGTCAGCTCAAC.1.9	BCR::ABL1
TB-000177-D1BBLL-01	CTAAAGCTCATGTCAA.1.6	PAX5alt
TB-000177-D1BBLL-01	TCACCGGCAAGCGAGC.1.9	PAX5alt
TB-000177-D1BBLL-01	ACTCGCTTCACCATTT.1.6	PAX5alt
TB-000177-D1BBLL-01	CCGCTTAGTGATCAGC.1.9	PAX5alt
TB-000177-D1BBLL-01	CGCACCACATGCAACC.1.9	PAX5alt
TB-000177-D1BBLL-01	AAATGCCTCAATGACC.1.7	PAX5alt
TB-000177-D1BBLL-01	AGTTGCAGTCTAGCTT.1.6	PAX5alt
TB-000177-D1BBLL-01	CGCAATAGTGGTTCTT.1.7	ETV6-RUNX1
TB-000177-D1BBLL-01	CGAGGTGAGGACCTTG.1.6	PAX5alt
TB-000177-D1BBLL-01	TACCGTTGTTTACTTG.1.7	PAX5alt
TB-000177-D1BBLL-01	ACTTCGCTCCGCAACA.1.7	PAX5alt
TB-000177-D1BBLL-01	TCTCAAGCAGCTCATA.1.7	PAX5alt
TB-000177-D1BBLL-01	CCCTTAATCCCGTTTA.1.7	PAX5alt
TB-000177-D1BBLL-01	CCCAGTTTCAATACGC.1.7	PAX5alt
TB-000177-D1BBLL-01	CCCTCAGTCATGCATA.1.6	PAX5alt
TB-000177-D1BBLL-01	CAGGTCCAGCTTCCCG.1.6	PAX5alt
TB-000177-D1BBLL-01	AATCCCTGTTTATGGG.1.6	PAX5alt
TB-000177-D1BBLL-01	GTTTCCTCACTATGGC.1.9	PAX5alt
TB-000177-D1BBLL-01	ACTTATCTCATGCATA.1.8	PAX5alt
TB-000177-D1BBLL-01	CAAGGTAAGGAGGTTA.1.10	DUX4-R
TB-000177-D1BBLL-01	GATTGCGTCCTGGTCT.1.8	PAX5alt
TB-000177-D1BBLL-01	ATCAGGTTCCCTCAGT.1.6	PAX5alt
TB-000177-D1BBLL-01	GTAAGGTCAAATTCGT.1.10	PAX5alt
TB-000177-D1BBLL-01	CGATATTCATGAGTTT.1.9	PAX5alt
TB-000177-D1BBLL-01	TGAAGCAAGTCAATCA.1.9	PAX5alt
TB-000177-D1BBLL-01	ATTACGTCATTAAGTC.1.8	PAX5alt
TB-000177-D1BBLL-01	AATTAGGCATTAAGTC.1.10	ETV6-RUNX1
TB-000177-D1BBLL-01	GGACAGCCAGCCTTGG.1.7	PAX5alt
TB-000177-D1BBLL-01	CTTCGCGTCCTGCGAA.1.9	PAX5alt
TB-000177-D1BBLL-01	TGATCAATCCTTGCAC.1.10	PAX5alt
TB-000177-D1BBLL-01	GATTCAATCCAACTGG.1.6	BCR::ABL1-like
TB-000177-D1BBLL-01	TATGCATCAAGGTCGA.1.10	BCR::ABL1
TB-000177-D1BBLL-01	GAAGGCTAGACTTACA.1.7	BCR::ABL1
TB-000177-D1BBLL-01	GCCGTGAGTACGATTG.1.7	PAX5alt
TB-000177-D1BBLL-01	CCTATTGTCATTACAG.1.6	PAX5alt
TB-000177-D1BBLL-01	GCACATTAGTCTGGGC.1.6	PAX5alt
TB-000177-D1BBLL-01	TCCGGAATCTTAGTCT.1.9	BCR::ABL1
TB-000177-D1BBLL-01	TGTGCGGGTACTTCAC.1.7	PAX5alt
TB-000177-D1BBLL-01	TGTTAGCAGTTAGCTA.1.9	PAX5alt
TB-000177-D1BBLL-01	ACAACATGTCAAGACC.1.7	PAX5alt
TB-000177-D1BBLL-01	ATCCGTGAGTAACGAG.1.6	PAX5alt
TB-000177-D1BBLL-01	TTTCATCAGCCAGGTC.1.8	PAX5alt
TB-000177-D1BBLL-01	TACCGCAAGCTAAAGG.1.10	ZNF384-R
TB-000177-D1BBLL-01	CAGAACCGTGATTACG.1.9	PAX5alt
TB-000177-D1BBLL-01	CTATGTTTCACAGGAA.1.8	PAX5alt
TB-000177-D1BBLL-01	TACCGAAGTAGACAAA.1.8	PAX5alt
TB-000177-D1BBLL-01	CAACCCGCACCTGCCT.1.7	PAX5alt
TB-000177-D1BBLL-01	GGTCCATCAGGCTAAG.1.6	PAX5alt
TB-000177-D1BBLL-01	AGTTATGTCATTGTCT.1.9	PAX5alt
TB-000177-D1BBLL-01	CGTAGTTAGGAAACTG.1.6	PAX5alt
TB-000177-D1BBLL-01	GTCCATTGTACCTTAC.1.10	BCR::ABL1
TB-000177-D1BBLL-01	GCTGGTTCAAACCTAT.1.7	PAX5alt
TB-000177-D1BBLL-01	TCTCCTCGTAGTAAGA.1.6	PAX5alt
TB-000177-D1BBLL-01	GCGGGTTTCTCTAGCC.1.7	PAX5alt
TB-000177-D1BBLL-01	GGTAACTTCGTTTCCA.1.7	PAX5alt
TB-000177-D1BBLL-01	CCCGTTGTCCTAGTCC.1.10	PAX5alt
TB-000177-D1BBLL-01	CTAATGTCAATGAGGT.1.9	PAX5alt
TB-000177-D1BBLL-01	CACAATATCAGGGCCT.1.6	PAX5alt
TB-000177-D1BBLL-01	GAGAACCAGTTCCCAC.1.10	PAX5alt
TB-000177-D1BBLL-01	TTGTGCCTCCTAAGAC.1.8	PAX5alt
TB-000177-D1BBLL-01	GCTAGCGGTGCGCAAT.1.6	PAX5alt
TB-000177-D1BBLL-01	AGCTTTAAGTTAGCTA.1.6	PAX5alt
TB-000177-D1BBLL-01	GATTGCAGTCCTAAGA.1.7	PAX5alt
TB-000177-D1BBLL-01	AGGATTGAGAGGAAGG.1.10	PAX5alt
TB-000177-D1BBLL-01	CTCCTGAGTAACTACG.1.6	PAX5alt
TB-000177-D1BBLL-01	CCTAAGGTCGGTCATG.1.7	PAX5alt
TB-000177-D1BBLL-01	CTCACTCAGCATCCAG.1.9	BCR::ABL1
TB-000177-D1BBLL-01	AAGCAAGTCATGGCTG.1.6	PAX5alt
TB-000177-D1BBLL-01	GGGAGTAGTCAAGACC.1.8	PAX5alt
TB-000177-D1BBLL-01	TGAGCAAAGTCAGGCC.1.8	PAX5alt
TB-000177-D1BBLL-01	ACCCAGGGTCAAGTGC.1.10	PAX5alt
TB-000177-D1BBLL-01	CAAGTGAAGCCAGGTC.1.9	PAX5alt
TB-000177-D1BBLL-01	TCATGTTTCGCCTGTT.1.10	BCR::ABL1
TB-000177-D1BBLL-01	CGACAAGCACAACAGG.1.7	PAX5alt
TB-000177-D1BBLL-01	CCATATTTCGCGCTAA.1.10	PAX5alt
TB-000177-D1BBLL-01	CCTAAGGTCCTGGTCT.1.6	PAX5alt
TB-000177-D1BBLL-01	GCACATTAGCGGTTAT.1.10	PAX5alt
TB-000177-D1BBLL-01	GGCATTGTCAAGCGCC.1.6	PAX5alt
TB-000177-D1BBLL-01	CAAAGCGCACGAATCC.1.8	PAX5alt
TB-000177-D1BBLL-01	CGTGTTACAAGCTTTG.1.8	PAX5alt
TB-000177-D1BBLL-01	AGCGCTCAGGCAAGTA.1.8	BCR::ABL1
TB-000177-D1BBLL-01	CCCTCAGTCAAATCGC.1.8	PAX5alt
TB-000177-D1BBLL-01	CCCTCATAGGGATGCG.1.6	PAX5alt
TB-000177-D1BBLL-01	AAACGTACAGAAATGC.1.9	PAX5alt
TB-000177-D1BBLL-01	TACCAGGTCTTCAATC.1.10	PAX5alt
TB-000177-D1BBLL-01	AGGTTACTCCTCAGTC.1.6	PAX5alt
TB-000177-D1BBLL-01	GAGCGGTCATTGCAGC.1.9	PAX5alt
TB-000177-D1BBLL-01	GATTGCGTCGAGGTGG.1.8	PAX5alt
TB-000177-D1BBLL-01	TTTGCATTCATTGCAA.1.8	PAX5alt
TB-000177-D1BBLL-01	TTGCGAGTCCCTCAGT.1.6	PAX5alt
TB-000177-D1BBLL-01	ATGCGATTCCGCCTCA.1.10	PAX5alt
TB-000177-D1BBLL-01	GCTCACAAGGCGAATA.1.9	PAX5alt
TB-000177-D1BBLL-01	TTAAGGACACCTCAGG.1.10	PAX5alt
TB-000177-D1BBLL-01	TTGCGTCTCAAGGACA.1.7	PAX5alt
TB-000177-D1BBLL-01	TTTGTCTAGTCCTTCA.1.9	PAX5alt
TB-000177-D1BBLL-01	CTTTAGTTCGCAAACT.1.7	PAX5alt
TB-000177-D1BBLL-01	GAACCAAAGGCTTAAC.1.10	PAX5alt
TB-000177-D1BBLL-01	TGTAAGCTCCTTAAGA.1.10	PAX5alt
TB-000177-D1BBLL-01	TCGTTTCCAATAACCT.1.10	PAX5alt
TB-000177-D1BBLL-01	AATTGGGAGGCAGGTG.1.8	PAX5alt
TB-000177-D1BBLL-01	CTAGTGAGTTCGGGAT.1.6	PAX5alt
TB-000177-D1BBLL-01	AAACATGCATGTTGCA.1.10	PAX5alt
TB-000177-D1BBLL-01	AATTGACGTTATCCGT.1.6	PAX5alt
TB-000177-D1BBLL-01	ACGCTTGAGGTATTGC.1.10	PAX5alt
TB-000177-D1BBLL-01	CTCCGGACAATCCCTT.1.6	PAX5alt
TB-000177-D1BBLL-01	AATTTGCCAGCAACAG.1.10	PAX5alt
TB-000177-D1BBLL-01	GACCTTTGTTTCCACG.1.8	PAX5alt
TB-000177-D1BBLL-01	GCTCAACCAGGCTTCG.1.9	BCR::ABL1
TB-000177-D1BBLL-01	TGTTACTTCATTGCGG.1.10	BCR::ABL1-like
TB-000177-D1BBLL-01	ATTGCGCCATCCTGAA.1.7	PAX5alt
TB-000177-D1BBLL-01	GCTGCACAGCACTAGT.1.10	PAX5alt
TB-000177-D1BBLL-01	CTGGTTTGTACCGTTT.1.7	PAX5alt
TB-000177-D1BBLL-01	GGGCGAATCCGTAAAC.1.8	PAX5alt
TB-000177-D1BBLL-01	TGAGCCGGTATTGTCC.1.10	PAX5alt
TB-000177-D1BBLL-01	TCGACAAGTTCGCTTG.1.7	PAX5alt
TB-000177-D1BBLL-01	AACCGGCTCTAATCTC.1.10	MEF2D-R
TB-000177-D1BBLL-01	GCAGGTTGTTGTAAAC.1.7	PAX5alt
TB-000177-D1BBLL-01	CGGCTCACAGATTCAT.1.9	PAX5alt
TB-000177-D1BBLL-01	AATTTGGTCTAAGTCA.1.8	PAX5alt
TB-000177-D1BBLL-01	GGTGTTGTCATTGACA.1.6	PAX5alt
TB-000177-D1BBLL-01	CCTTAACGTTGTGATG.1.9	PAX5alt
TB-000177-D1BBLL-01	GCTGGATGTTCCAGGG.1.6	PAX5alt
TB-000177-D1BBLL-01	TTGCATTTCATTGTCT.1.9	PAX5alt
TB-000177-D1BBLL-01	AGATGCTTCGGTTCCT.1.8	PAX5alt
TB-000177-D1BBLL-01	GAGGAGGCAAGCTTTG.1.7	PAX5alt
TB-000177-D1BBLL-01	ACCTTCATCTCACACC.1.6	PAX5alt
TB-000177-D1BBLL-01	GTTTATCTCGGCCATA.1.9	PAX5alt
TB-000177-D1BBLL-01	TTACCTGTCTGGCAAT.1.7	ETV6-RUNX1
TB-000177-D1BBLL-01	CTGGCTAAGACAAAGT.1.9	PAX5alt
TB-000177-D1BBLL-01	AGGTCCGGTATTGCAG.1.7	PAX5alt
TB-000177-D1BBLL-01	GTTTCCTCATTGCAGC.1.9	PAX5alt
TB-000177-D1BBLL-01	TTTGACCGTTGCATCT.1.7	PAX5alt
TB-000177-D1BBLL-01	ATATGCTCAATGCCTA.1.9	PAX5alt
TB-000177-D1BBLL-01	TAGCGGCTCAGCATTA.1.10	PAX5alt
TB-000177-D1BBLL-01	ACAGGTAAGTGGCGGA.1.10	ETV6-RUNX1
TB-000177-D1BBLL-01	GCATTAGGTTTAAAGC.1.10	PAX5alt
TB-000177-D1BBLL-01	AAAGCAAGTGATCATG.1.8	PAX5alt
TB-000177-D1BBLL-01	TCAGTAATCAACAAGG.1.6	PAX5alt
TB-000177-D1BBLL-01	CCTTAGTGTGGGTGAA.1.6	PAX5alt
TB-000177-D1BBLL-01	AATGTCCAGGCCTGGT.1.8	PAX5alt
TB-000177-D1BBLL-01	TGATCGAGTTATCCTA.1.10	PAX5alt
TB-000177-D1BBLL-01	AGGTTAACAGGCTGTT.1.7	PAX5alt
TB-000177-D1BBLL-01	ATGCATTCACACAATT.1.7	PAX5alt
TB-000177-D1BBLL-01	TACCAGGTCATTTGCT.1.9	PAX5alt
TB-000177-D1BBLL-01	ATGTCCACATATAACC.1.7	PAX5alt
TB-000177-D1BBLL-01	GCCAACATCCAGGTCA.1.10	PAX5alt
TB-000177-D1BBLL-01	AACCCGCAGATAACCC.1.9	BCR::ABL1
TB-000177-D1BBLL-01	CTAGTAGGTTTATGGG.1.10	PAX5alt
TB-000177-D1BBLL-01	AAGCGAATCTCAATTC.1.10	PAX5alt
TB-000177-D1BBLL-01	CAGGCTATCAATGAGG.1.9	PAX5alt
TB-000177-D1BBLL-01	CGGTAACGTATTGAGT.1.6	PAX5alt
TB-000177-D1BBLL-01	CGCGATTCAACTCGCG.1.8	PAX5alt
TB-000177-D1BBLL-01	ACATTGCAGTTAGTTG.1.6	ETV6-RUNX1
TB-000177-D1BBLL-01	GGATATTGTTGTTCAC.1.6	PAX5alt
TB-000177-D1BBLL-01	TACTGAGGTGTGAGAG.1.9	PAX5alt
TB-000177-D1BBLL-01	GGAGCGATCCTTTACG.1.6	PAX5alt
TB-000177-D1BBLL-01	GCTAATATCCCTTGCG.1.10	PAX5alt
TB-000177-D1BBLL-01	TGATGACTCACTTTAC.1.7	PAX5alt
TB-000177-D1BBLL-01	ACCTGGTCAAGTTATC.1.8	PAX5alt
TB-000177-D1BBLL-01	ATCCTTAGTGATGAGG.1.10	PAX5alt
TB-000177-D1BBLL-01	AGTTATGTCACTAAGC.1.7	BCR::ABL1
TB-000177-D1BBLL-01	CTGGATGTCCTGAGTG.1.9	PAX5alt
TB-000177-D1BBLL-01	GATAATCGTCGTAAAT.1.6	PAX5alt
TB-000177-D1BBLL-01	AGGACGTAGGGACGCA.1.9	PAX5alt
TB-000177-D1BBLL-01	GCGCGATTCGTTATCT.1.9	PAX5alt
TB-000177-D1BBLL-01	GATTCAATCATCCTCA.1.6	PAX5alt
TB-000177-D1BBLL-01	GAGAGGCGTTACTAGG.1.7	PAX5alt
TB-000177-D1BBLL-01	GGAAACTCACTGGCTG.1.7	PAX5alt
TB-000177-D1BBLL-01	GCGTGCTAGGCGCTTA.1.6	PAX5alt
TB-000177-D1BBLL-01	ACAACAGAGATGCCTG.1.9	PAX5alt
TB-000177-D1BBLL-01	TCCATAAAGGCGAATA.1.6	PAX5alt
TB-000177-D1BBLL-01	CTATAACCAATCCTGA.1.6	PAX5alt
TB-000177-D1BBLL-01	TATATCCTCATAACCA.1.7	PAX5alt
TB-000177-D1BBLL-01	TGTTGCACACCTAAGC.1.7	PAX5alt
TB-000177-D1BBLL-01	AAAGCCCGTCCTTCAG.1.9	PAX5alt
TB-000177-D1BBLL-01	CAATGACTCAATGACC.1.6	ETV6-RUNX1
TB-000177-D1BBLL-01	TAGCTAATCTAATCTC.1.10	PAX5alt
TB-000177-D1BBLL-01	TTGTCAAAGGTCCGTA.1.7	PAX5alt
TB-000177-D1BBLL-01	GGATGGCCACATAGCC.1.7	PAX5alt
TB-000177-D1BBLL-01	GCGGTTGGTTAGGTGC.1.6	PAX5alt
TB-000177-D1BBLL-01	CCTAAATCACGTTACA.1.10	PAX5alt
TB-000177-D1BBLL-01	GCACGAACATAATTGC.1.8	PAX5alt
TB-000177-D1BBLL-01	GTTACGCCAGCAAGGC.1.6	PAX5alt
TB-000177-D1BBLL-01	GTTGCGGGTGCTTAGA.1.10	PAX5alt
TB-000177-D1BBLL-01	TAGCGGCTCTGGCAAT.1.7	PAX5alt
TB-000177-D1BBLL-01	GATTGTTCAACCCTCC.1.9	PAX5alt
TB-000177-D1BBLL-01	CCATATTTCCCTGACT.1.9	PAX5alt
TB-000177-D1BBLL-01	ACTATCCGTAGGTTAT.1.9	PAX5alt
TB-000177-D1BBLL-01	ACCCGTAAGCTTATGA.1.6	PAX5alt
TB-000177-D1BBLL-01	CTGGACCAGGTTACAC.1.9	PAX5alt
TB-000177-D1BBLL-01	CGCAAATTCAAGTGTC.1.9	PAX5alt
TB-000177-D1BBLL-01	TGGTTAATCATTACGA.1.9	ETV6-RUNX1
TB-000177-D1BBLL-01	AACTGTTCAGCAAGTG.1.6	PAX5alt
TB-000177-D1BBLL-01	CGTGCTTTCCAGCACA.1.6	PAX5alt
TB-000177-D1BBLL-01	CACAATATCCACCTGT.1.9	PAX5alt
TB-000177-D1BBLL-01	ACTCCTCAGGTTTACA.1.9	PAX5alt
TB-000177-D1BBLL-01	CGGACAACAAGCCAGA.1.7	PAX5alt
TB-000177-D1BBLL-01	ACGCCTTTCGGGACTC.1.10	NUTM1 fusion
TB-000177-D1BBLL-01	CGAATCTAGTTCCTCA.1.7	PAX5alt
TB-000177-D1BBLL-01	ATTGGTTCATGCTCCC.1.8	PAX5alt
TB-000177-D1BBLL-01	CATGCGGGTTCGGGAT.1.10	PAX5alt
TB-000177-D1BBLL-01	GAGTATCTCAAGTGTC.1.6	PAX5alt
TB-000177-D1BBLL-01	CTCTAAGCATCATGGC.1.10	PAX5alt
TB-000177-D1BBLL-01	TTTCCGGGTCTCAGCC.1.6	PAX5alt
TB-000177-D1BBLL-01	GGAGGTTAGCTGAGGG.1.9	PAX5alt
TB-000177-D1BBLL-01	GGTTACTAGCTAATTG.1.8	PAX5alt
TB-000177-D1BBLL-01	CGATATTCACCTCGCT.1.10	PAX5alt
TB-000177-D1BBLL-01	CTCTAAGCATGTGGGA.1.6	PAX5alt
TB-000177-D1BBLL-01	GCCTCCATCCAAATCA.1.7	PAX5alt
TB-000177-D1BBLL-01	ATTCCGGAGTTTGGTA.1.7	PAX5alt
TB-000177-D1BBLL-01	AACCTCACAGCCTAAC.1.10	PAX5alt
TB-000177-D1BBLL-01	GCAGGATAGTGTGATC.1.7	PAX5alt
TB-000177-D1BBLL-01	GCTGACATCCGCCTAT.1.10	PAX5alt
TB-000177-D1BBLL-01	TGCCATTGTATTCGTC.1.7	PAX5alt
TB-000177-D1BBLL-01	CGAGGAAGTGGGAACA.1.9	PAX5alt
TB-000177-D1BBLL-01	CGCTACTTCACGCGGT.1.9	PAX5alt
TB-000177-D1BBLL-01	GGTTGACGTGTGCACG.1.10	PAX5alt
TB-000177-D1BBLL-01	TGGTCAGTCCCAGTAG.1.6	PAX5alt
TB-000177-D1BBLL-01	GTAAGCGCACTTCACT.1.10	PAX5alt
TB-000177-D1BBLL-01	TATAGCCAGCTAATCA.1.8	PAX5alt
TB-000177-D1BBLL-01	GGAACTAAGCACTAGT.1.8	PAX5alt
TB-000177-D1BBLL-01	GCAGGTTGTAACAGGG.1.10	PAX5alt
TB-000177-D1BBLL-01	TTAGGCCCAAGGTAAC.1.6	PAX5alt
TB-000177-D1BBLL-01	TCCATTGTCTCATCAT.1.8	PAX5alt
TB-000177-D1BBLL-01	CTTTGGTGTTATCCTA.1.9	PAX5alt
TB-000177-D1BBLL-01	TTTAGGATCCATAATG.1.6	PAX5alt
TB-000177-D1BBLL-01	GTACGTAGTTCCGGGA.1.7	PAX5alt
TB-000177-D1BBLL-01	AACCTTGCACGTAAGG.1.9	PAX5alt
TB-000177-D1BBLL-01	GTTCGCTTCCGTTATT.1.10	PAX5alt
TB-000177-D1BBLL-01	TCACCTGGTAGCTAAT.1.9	ETV6-RUNX1
TB-000177-D1BBLL-01	TAGCAGGCAGTCTATG.1.10	PAX5alt
TB-000177-D1BBLL-01	GAAAGCCAGCACCACA.1.7	PAX5alt
TB-000177-D1BBLL-01	TCGCTAACAGAACCGA.1.7	PAX5alt
TB-000177-D1BBLL-01	TAGGTTGGTCACAAAT.1.6	PAX5alt
TB-000177-D1BBLL-01	CAACCCGCACCGTTCC.1.8	PAX5alt
TB-000177-D1BBLL-01	CTTGAACAGGACAATG.1.7	PAX5alt
TB-000177-D1BBLL-01	AAGCAAGTCCGTTATT.1.7	PAX5alt
TB-000177-D1BBLL-01	TTTAACGAGGTCGAGG.1.10	PAX5alt
TB-000177-D1BBLL-01	TGCTCTCAGACAGGTA.1.6	PAX5alt
TB-000177-D1BBLL-01	ATCCTTAGTGGATGTC.1.10	PAX5alt
TB-000177-D1BBLL-01	CAAGTGAAGCCGCTTT.1.6	PAX5alt
TB-000177-D1BBLL-01	GGAGTGAGTGAGCACT.1.10	PAX5alt
TB-000177-D1BBLL-01	CTAATCGCAACGTGCT.1.6	PAX5alt
TB-000177-D1BBLL-01	TCCTTTACAGTTTACG.1.9	PAX5alt
TB-000177-D1BBLL-01	CGCTAACCATTGTTGG.1.7	PAX5alt
TB-000177-D1BBLL-01	GGTAAGGGTCTATCGT.1.6	PAX5alt
TB-000177-D1BBLL-01	AGTTACTCAGCTTAAT.1.9	PAX5alt
TB-000177-D1BBLL-01	ATTGGCTAGATAACCC.1.9	PAX5alt
TB-000177-D1BBLL-01	TCTTAGCGTACCGGAT.1.6	PAX5alt
TB-000177-D1BBLL-01	TGTTGCACACCTGCTC.1.8	PAX5alt
TB-000177-D1BBLL-01	AACATTGTCTATTGTC.1.10	PAX5alt
TB-000177-D1BBLL-01	CGGGACAAGCAAGGAC.1.6	BCR::ABL1-like
TB-000177-D1BBLL-01	GTCAATATCATTAGCA.1.7	PAX5alt
TB-000177-D1BBLL-01	ACCTGGATCATGCTTT.1.6	PAX5alt
TB-000177-D1BBLL-01	CGAACAAAGTATTGGC.1.7	PAX5alt
TB-000177-D1BBLL-01	GAGCTAGCAACAGGAT.1.6	PAX5alt
TB-000177-D1BBLL-01	TGTGATCAGCAAGACA.1.9	PAX5alt
TB-000177-D1BBLL-01	ATGCTTAAGTGACCTG.1.8	PAX5alt
TB-000177-D1BBLL-01	GCGTGCTAGTCATTAG.1.7	PAX5alt
TB-000177-D1BBLL-01	TTAGAAGCAGCTACGT.1.8	PAX5alt
TB-000177-D1BBLL-01	GGAATCTTCCTTCGTA.1.9	ETV6-RUNX1
TB-000177-D1BBLL-01	CCCTAATGTGCTGGTG.1.6	PAX5alt
TB-000177-D1BBLL-01	AACAGATAGTTGGCCA.1.8	PAX5alt
TB-000177-D1BBLL-01	CGTGCTTTCCGCCAAA.1.6	PAX5alt
TB-000177-D1BBLL-01	CTTCAAGCACTAAGCC.1.6	PAX5alt
TB-000177-D1BBLL-01	TCGCATTGTTAGCATG.1.7	PAX5alt
TB-000177-D1BBLL-01	GACCTAGTCGCGCTAA.1.8	PAX5alt
TB-000177-D1BBLL-01	AGCTAACTCTAGCGTG.1.9	PAX5alt
TB-000177-D1BBLL-01	GCTAGCGGTTTAAAGC.1.9	PAX5alt
TB-000177-D1BBLL-01	GATGCAGCACAACAAA.1.10	PAX5alt
TB-000177-D1BBLL-01	CCAGTTTGTTTAGCTC.1.6	PAX5alt
TB-000177-D1BBLL-01	CAACCGGGTTGGTTCT.1.6	PAX5alt
TB-000177-D1BBLL-01	ATTCACTTCGTTTCGC.1.8	PAX5alt
TB-000177-D1BBLL-01	TATTCGTTCCAAGTTA.1.9	PAX5alt
TB-000177-D1BBLL-01	GGATTTATCCGGCTAA.1.8	PAX5alt
TB-000177-D1BBLL-01	TTGCCCGTCTTAGCCC.1.10	PAX5alt
TB-000177-D1BBLL-01	AGGACTAAGCAGGTGG.1.6	BCR::ABL1-like
TB-000177-D1BBLL-01	CAGGAAGGTCATAGAT.1.6	PAX5alt
TB-000177-D1BBLL-01	GTGCTGATCGTTATCT.1.6	PAX5alt
TB-000177-D1BBLL-01	CACCTCAGTCAAAGAA.1.9	PAX5alt
TB-000177-D1BBLL-01	TGTTCATTCCGTTAAA.1.10	PAX5alt
TB-000177-D1BBLL-01	AAACGTACAATTTGGT.1.7	PAX5alt
TB-000177-D1BBLL-01	TACGTACAGTACTGGT.1.7	PAX5alt
TB-000177-D1BBLL-01	TGGTTCTGTTAACACG.1.6	PAX5alt
TB-000177-D1BBLL-01	GTGGTTAGTTCCAGGG.1.8	PAX5alt
TB-000177-D1BBLL-01	AACGACAAGCCTAACG.1.6	BCR::ABL1
TB-000177-D1BBLL-01	AATCCTAAGGTGCGGA.1.10	ETV6-RUNX1
TB-000177-D1BBLL-01	TTGCTTAGTTTAGTCC.1.10	PAX5alt
TB-000177-D1BBLL-01	CGTGTGTCATCGCTTT.1.6	PAX5alt
TB-000177-D1BBLL-01	GCTTTACGTGGACATC.1.10	PAX5alt
TB-000177-D1BBLL-01	GGGTCAACACAACAAA.1.9	PAX5alt
TB-000177-D1BBLL-01	TCACTGACATGAATCT.1.7	PAX5alt
TB-000177-D1BBLL-01	CGCCTCATCTTAATGG.1.8	PAX5alt
TB-000177-D1BBLL-01	GATTACTCACTAAGTT.1.8	PAX5alt
TB-000177-D1BBLL-01	AAACCGCGTCATAACG.1.10	PAX5alt
TB-000177-D1BBLL-01	CCGCACACAAGGTGGC.1.10	PAX5alt
TB-000177-D1BBLL-01	TTATCCGTCGTGCTTC.1.6	BCR::ABL1-like
TB-000177-D1BBLL-01	AATCCCTGTTACAAAC.1.6	PAX5alt
TB-000177-D1BBLL-01	ACCATAATCAGCAAGA.1.6	PAX5alt
TB-000177-D1BBLL-01	CGAACCGGTATTGCAG.1.7	PAX5alt
TB-000177-D1BBLL-01	CGCTTACTCCTCCATA.1.8	PAX5alt
TB-000178-D1BBLL-01	GGTTAGCGTTTGGCGG-1-15	ZNF384-R
TB-000178-D1BBLL-01	GGTGAGTAGGCCTAAT-1-13	ZNF384-R
TB-000178-D1BBLL-01	TCATACTTCTCAATTC-1-14	ZNF384-R
TB-000178-D1BBLL-01	ATAAGTCGTAAACAAG-1-15	ZNF384-R
TB-000178-D1BBLL-01	AATTAGCGTCAGGCAT-1-13	ZNF384-R
TB-000178-D1BBLL-01	ACCAATATCCTCAGCT-1-12	ZNF384-R
TB-000178-D1BBLL-01	CTGGTTACATAATCAC-1-14	ZNF384-R
TB-000178-D1BBLL-01	CTCATTAGTAGGATCC-1-12	ZNF384-R
TB-000178-D1BBLL-01	GTCCAGGGTCATTACC-1-12	ZNF384-R
TB-000178-D1BBLL-01	CCTAGTTGTATGGTGC-1-12	ZNF384-R
TB-000178-D1BBLL-01	CAATGTGGTTTGCTGT-1-15	ZNF384-R
TB-000178-D1BBLL-01	ATCGAGGCAAACCTTG-1-11	ZNF384-R
TB-000178-D1BBLL-01	CTGTTGGAGCCGCAGT-1-15	ZNF384-R
TB-000178-D1BBLL-01	AGTCGCATCTTTAAGG-1-13	ZNF384-R
TB-000178-D1BBLL-01	TACAATGTCATGCATA-1-15	ZNF384-R
TB-000178-D1BBLL-01	CTACGAAGTTAGCTGA-1-15	ZNF384-R
TB-000178-D1BBLL-01	TCATTACTCGCCTGTT-1-12	ZNF384-R
TB-000178-D1BBLL-01	CTAGCTGAGGCTACAT-1-15	ZNF384-R
TB-000178-D1BBLL-01	GGGTTTGTCATCGTTT-1-11	ZNF384-R
TB-000178-D1BBLL-01	GTCCAAGTCCTGCGAA-1-13	ZNF384-R
TB-000178-D1BBLL-01	TAACCGGTCATGGCTG-1-14	ZNF384-R
TB-000178-D1BBLL-01	ACGAGTAAGTTAGGCT-1-13	ZNF384-R
TB-000178-D1BBLL-01	ATTCATGAGTGAGGTA-1-12	ZNF384-R
TB-000178-D1BBLL-01	GCAGCAACAGCATGTC-1-15	ZNF384-R
TB-000178-D1BBLL-01	GTGAGCGAGTATCGCG-1-15	ZNF384-R
TB-000178-D1BBLL-01	ATGAAGCCACGAACAG-1-14	ZNF384-R
TB-000178-D1BBLL-01	AACTACTCATAGCTTG-1-12	ZNF384-R
TB-000178-D1BBLL-01	CCTTCGGTCTTGGACG-1-15	ZNF384-R
TB-000178-D1BBLL-01	CTCACACTCGATAACC-1-15	ZNF384-R
TB-000178-D1BBLL-01	ATACCGGTCCCTCAAC-1-13	ZNF384-R
TB-000178-D1BBLL-01	GTCTTTAGTTCGCTTG-1-12	ZNF384-R
TB-000178-D1BBLL-01	CAGGGCTTCCCTGATC-1-13	ZNF384-R
TB-000178-D1BBLL-01	AATCATGTCTAACCTT-1-11	ZNF384-R
TB-000178-D1BBLL-01	GGTAATTGTATGGTGC-1-12	ZNF384-R
TB-000178-D1BBLL-01	CCATATTTCAATCTCT-1-14	ZNF384-R
TB-000178-D1BBLL-01	CCTGATGAGTTTGAGC-1-15	ZNF384-R
TB-000178-D1BBLL-01	GAGCTTAGTAGCTGGT-1-12	ZNF384-R
TB-000178-D1BBLL-01	TATTACCTCTGGCTTC-1-15	ZNF384-R
TB-000178-D1BBLL-01	GTGCGGTTCATTAGCA-1-15	ZNF384-R
TB-000178-D1BBLL-01	ATGATGACATCCCGCT-1-15	ZNF384-R
TB-000178-D1BBLL-01	TATCACAAGGCTGTGC-1-11	ZNF384-R
TB-000178-D1BBLL-01	GTCAGGCTCCTTCTAG-1-12	ZNF384-R
TB-000178-D1BBLL-01	TGGCTTTGTCAAAGAA-1-11	ZNF384-R
TB-000178-D1BBLL-01	TTGCCCGTCCTTAGGG-1-13	ZNF384-R
TB-000178-D1BBLL-01	TTGGATATCACGAATC-1-13	ZNF384-R
TB-000178-D1BBLL-01	TATAGGTGTTAAGCGC-1-14	ZNF384-R
TB-000178-D1BBLL-01	TTGAGCTAGCCTCTGT-1-11	ZNF384-R
TB-000178-D1BBLL-01	TAGGTGCGTAAGCTTG-1-11	ZNF384-R
TB-000178-D1BBLL-01	GGTAACCGTCCTGATT-1-12	ZNF384-R
TB-000178-D1BBLL-01	GATTGCGTCCCGTTTA-1-12	ZNF384-R
TB-000178-D1BBLL-01	GTTTGCTGTACAATGT-1-13	ZNF384-R
TB-000178-D1BBLL-01	GTATTGATCAGCAAGA-1-15	ZNF384-R
TB-000178-D1BBLL-01	AAACGGATCTTGTCTG-1-13	ZNF384-R
TB-000178-D1BBLL-01	TAGAGCCGTTTGACCT-1-11	ZNF384-R
TB-000178-D1BBLL-01	GTTGCTGAGGCATGAA-1-15	ZNF384-R
TB-000178-D1BBLL-01	CTCTATGTCCTTTACG-1-13	ZNF384-R
TB-000178-D1BBLL-01	CATCAGCCACATTGCA-1-12	ZNF384-R
TB-000178-D1BBLL-01	TGCAGGCTCAGCAAGA-1-15	ZNF384-R
TB-000178-D1BBLL-01	GGCTATGTCGCCTGTT-1-15	ZNF384-R
TB-000178-D1BBLL-01	TACGCACCACTAGGTC-1-11	ZNF384-R
TB-000178-D1BBLL-01	AGCCTAAGTACCAGGT-1-13	ZNF384-R
TB-000178-D1BBLL-01	CGAGTCGGTCAAAGAA-1-13	ZNF384-R
TB-000178-D1BBLL-01	TCGTAATCAGCATGTC-1-14	ZNF384-R
TB-000178-D1BBLL-01	GTCTCACTCATTAGGC-1-13	ZNF384-R
TB-000178-D1BBLL-01	ACATTAGTCATAGCCG-1-14	ZNF384-R
TB-000178-D1BBLL-01	GCCCTCATCCCTGTTA-1-15	ZNF384-R
TB-000178-D1BBLL-01	CAAGGTAAGTTAGTTG-1-12	ZNF384-R
TB-000178-D1BBLL-01	TGAACAACAAACTCAT-1-13	ZNF384-R
TB-000178-D1BBLL-01	CTTCTCAAGTGTTGCG-1-13	ZNF384-R
TB-000178-D1BBLL-01	CACATTAAGTCAGTAC-1-15	ZNF384-R
TB-000178-D1BBLL-01	AAACATGCACAGAACG-1-14	ZNF384-R
TB-000178-D1BBLL-01	TTTATGGAGTAAACCC-1-15	ZNF384-R
TB-000178-D1BBLL-01	CTAAGTCAGAATCGCT-1-14	ZNF384-R
TB-000178-D1BBLL-01	TAGGAACCAATCGCAC-1-12	ZNF384-R
TB-000178-D1BBLL-01	TTCAGCACAAGCCACT-1-12	ZNF384-R
TB-000178-D1BBLL-01	AACATAGCAGTAGGAT-1-12	ZNF384-R
TB-000178-D1BBLL-01	GTATCGCCATTATGGT-1-14	ZNF384-R
TB-000178-D1BBLL-01	GGTTGGTGTGCATTAG-1-12	ZNF384-R
TB-000178-D1BBLL-01	AATTCGTCACCCACCT-1-11	ZNF384-R
TB-000178-D1BBLL-01	GCTAACAGTCTTGCTG-1-15	ZNF384-R
TB-000178-D1BBLL-01	TGCACACCATGACTAT-1-11	ZNF384-R
TB-000178-D1BBLL-01	CAATGAACATATTGAC-1-11	ZNF384-R
TB-000178-D1BBLL-01	CAGAACCGTTGGTGAC-1-12	ZNF384-R
TB-000178-D1BBLL-01	AGAACAAGTCACGGAT-1-11	ZNF384-R
TB-000178-D1BBLL-01	TTGCACACATAGTCAT-1-11	ZNF384-R
TB-000178-D1BBLL-01	GTGTTCCTCTTAGCGG-1-12	ZNF384-R
TB-000178-D1BBLL-01	CCATAAATCGCAAACT-1-11	ZNF384-R
TB-000178-D1BBLL-01	AACCTCCTCATGCATA-1-13	ZNF384-R
TB-000178-D1BBLL-01	CACGCAATCAAACCGT-1-15	ZNF384-R
TB-000178-D1BBLL-01	GTCCTCCCATTAGGTT-1-13	ZNF384-R
TB-000178-D1BBLL-01	ATTAACCCACAAGCCT-1-11	ZNF384-R
TB-000178-D1BBLL-01	ACATCATCAACATAAG-1-11	ZNF384-R
TB-000178-D1BBLL-01	CATCATGCAAACCCTA-1-12	ZNF384-R
TB-000178-D1BBLL-01	CAAGACAAGCGCCTTT-1-11	ZNF384-R
TB-000178-D1BBLL-01	GGGTATTTCGTAATCA-1-11	ZNF384-R
TB-000178-D1BBLL-01	CGGTAACGTTTGTGGA-1-12	ZNF384-R
TB-000178-D1BBLL-01	CTTAACAAGGATTGCT-1-12	ZNF384-R
TB-000178-D1BBLL-01	GGCCTTAAGTTATTCC-1-13	ZNF384-R
TB-000178-D1BBLL-01	GGGCATGAGGCAGGTG-1-14	ZNF384-R
TB-000178-D1BBLL-01	TTACCGTGTTGTCCAT-1-14	ZNF384-R
TB-000178-D1BBLL-01	AGACAATAGTCATCCC-1-11	ZNF384-R
TB-000178-D1BBLL-01	ATTGGTTCATAATGTC-1-15	ZNF384-R
TB-000178-D1BBLL-01	CAAACACTCTGTTCAT-1-15	ZNF384-R
TB-000178-D1BBLL-01	TCAGGTCCAGTACCGT-1-13	ZNF384-R
TB-000178-D1BBLL-01	TCGCTAACAGTTATGT-1-15	ZNF384-R
TB-000178-D1BBLL-01	TGAACAGAGCATGTTA-1-15	ZNF384-R
TB-000178-D1BBLL-01	TAGGCTTAGTTACCGG-1-13	ZNF384-R
TB-000178-D1BBLL-01	CGGATAAAGGGTCCAC-1-11	ZNF384-R
TB-000178-D1BBLL-01	CTGAAACTCACATTGA-1-15	ZNF384-R
TB-000178-D1BBLL-01	CGTCATTGTCCAAATG-1-14	ZNF384-R
TB-000178-D1BBLL-01	AGGTTGCGTTAAGGTT-1-14	ZNF384-R
TB-000178-D1BBLL-01	CCATAAATCTAATTGG-1-11	ZNF384-R
TB-000178-D1BBLL-01	GAGTGATCAAGGTATA-1-15	ZNF384-R
TB-000178-D1BBLL-01	AGGATATAGCAAGGAC-1-15	ZNF384-R
TB-000178-D1BBLL-01	ACGCACGGTTGTAAAC-1-15	ZNF384-R
TB-000178-D1BBLL-01	TTGGCGGGTACCGTTT-1-15	ZNF384-R
TB-000178-D1BBLL-01	TATAGCCAGCTATGAC-1-11	ZNF384-R
TB-000178-D1BBLL-01	TGTAAGCTCACCGGTA-1-12	ZNF384-R
TB-000178-D1BBLL-01	TACTCGCTCGGTTAGT-1-11	ZNF384-R
TB-000178-D1BBLL-01	GCGCAATGTCAATAGT-1-11	ZNF384-R
TB-000178-D1BBLL-01	GAGCCTTCAAGGTGGC-1-11	ZNF384-R
TB-000178-D1BBLL-01	GCGCAATGTTAGCCAA-1-15	ZNF384-R
TB-000178-D1BBLL-01	CTGTATTTCATTAGCA-1-11	ZNF384-R
TB-000178-D1BBLL-01	GCAAGTGCAATTTAGC-1-13	ZNF384-R
TB-000178-D1BBLL-01	GTCCATTGTTTCGCGC-1-11	ZNF384-R
TB-000178-D1BBLL-01	ATTACGTCACCTAAGC-1-13	ZNF384-R
TB-000178-D1BBLL-01	CATAATCCAACTAGCC-1-13	ZNF384-R
TB-000178-D1BBLL-01	GTAGCTGTCGCTAAAC-1-13	ZNF384-R
TB-000178-D1BBLL-01	AGTTACTCATAGCTGC-1-13	ZNF384-R
TB-000178-D1BBLL-01	AGTTGCAGTAATCGCA-1-11	ZNF384-R
TB-000178-D1BBLL-01	AGTGAGTCACCTGGTG-1-15	ZNF384-R
TB-000178-D1BBLL-01	GATCAGGCAGTTTGTG-1-11	ZNF384-R
TB-000178-D1BBLL-01	CTCCATCAGAACAAGT-1-11	ZNF384-R
TB-000178-D1BBLL-01	ATTGGCTAGGACAATG-1-14	ZNF384-R
TB-000178-D1BBLL-01	ATTTAGGTCGGTAACT-1-15	ZNF384-R
TB-000178-D1BBLL-01	CTGTTGGAGGTGCGGA-1-15	ZNF384-R
TB-000178-D1BBLL-01	TGATTGCAGCCAAATC-1-15	ZNF384-R
TB-000178-D1BBLL-01	CTTTAGTTCTTGAGCG-1-12	ZNF384-R
TB-000178-D1BBLL-01	GCGAGTGAGCTTCTCA-1-14	ZNF384-R
TB-000178-D1BBLL-01	ACGTTACAGTCATTGA-1-13	ZNF384-R
TB-000178-D1BBLL-01	TACTGGCCACGAACAG-1-14	ZNF384-R
TB-000178-D1BBLL-01	GGACCTCAGCTATATG-1-15	ZNF384-R
TB-000178-D1BBLL-01	CTTGTTCCAGGGAGGA-1-12	ZNF384-R
TB-000178-D1BBLL-01	TAGCTAGGTTAAATGC-1-12	ZNF384-R
TB-000178-D1BBLL-01	TTGGATTCACTTAACG-1-13	ZNF384-R
TB-000178-D1BBLL-01	CTTTAGGCATGTTTGG-1-11	ZNF384-R
TB-000178-D1BBLL-01	GCTCTGTTCCCTCGCA-1-11	ZNF384-R
TB-000178-D1BBLL-01	TCAATCGCAGAATGAC-1-11	ZNF384-R
TB-000178-D1BBLL-01	TAGGCTGTCCATAAGC-1-11	ZNF384-R
TB-000178-D1BBLL-01	GAGGTAGGTTTGAGCA-1-12	ZNF384-R
TB-000178-D1BBLL-01	AACATCATCATTATGG-1-12	ZNF384-R
TB-000178-D1BBLL-01	CTGATCACAATTAAGG-1-13	ZNF384-R
TB-000178-D1BBLL-01	GCGGAACCAGGCTACT-1-13	ZNF384-R
TB-000178-D1BBLL-01	AGGTACGCAATAGCAA-1-15	ZNF384-R
TB-000178-D1BBLL-01	ATGTCATCAATGAGGT-1-15	ZNF384-R
TB-000178-D1BBLL-01	GTGTCCAAGATAAAGC-1-13	ZNF384-R
TB-000178-D1BBLL-01	ACTTGAATCCCTGATC-1-15	ZNF384-R
TB-000178-D1BBLL-01	AGTGCACGTCAAGTGC-1-13	ZNF384-R
TB-000178-D1BBLL-01	GTACTTCGTACGTTTC-1-14	ZNF384-R
TB-000178-D1BBLL-01	AGTTACTCACAGCCTG-1-15	ZNF384-R
TB-000178-D1BBLL-01	CCCAGTTTCGGGATTT-1-15	ZNF384-R
TB-000178-D1BBLL-01	TCCGGTTTCCGTGACA-1-13	ZNF384-R
TB-000178-D1BBLL-01	GTCTATGCACATGCTA-1-11	ZNF384-R
TB-000178-D1BBLL-01	CTTTGGTGTCATGCCC-1-15	ZNF384-R
TB-000178-D1BBLL-01	TGTGGAGCAAGGTCCT-1-15	ZNF384-R
TB-000178-D1BBLL-01	ACTAAAGCATAAGTTC-1-15	ZNF384-R
TB-000178-D1BBLL-01	AGCCTCCGTTAATGAC-1-13	ZNF384-R
TB-000178-D1BBLL-01	AGCTAACTCCTGGCTT-1-14	ZNF384-R
TB-000178-D1BBLL-01	AAACCGCGTACGGGTT-1-15	ZNF384-R
TB-000178-D1BBLL-01	CAAATCATCTAATCAG-1-15	ZNF384-R
TB-000178-D1BBLL-01	ATAGGTACATGTCAGC-1-12	ZNF384-R
TB-000178-D1BBLL-01	GCCAACATCCTAATAG-1-15	ZNF384-R
TB-000178-D1BBLL-01	CGGCAATGTTCCTGAT-1-15	ZNF384-R
TB-000178-D1BBLL-01	GCTGTACCATAGCTTG-1-11	ZNF384-R
TB-000178-D1BBLL-01	GCCGTGAGTTAACACG-1-14	ZNF384-R
TB-000178-D1BBLL-01	GGGTCAACAACAGGAT-1-15	ZNF384-R
TB-000178-D1BBLL-01	TTGCATTTCCGCACAA-1-12	ZNF384-R
TB-000178-D1BBLL-01	TTGTGAGGTGAATCGC-1-11	ZNF384-R
TB-000178-D1BBLL-01	CCCGTTGTCCCTGGTT-1-12	ZNF384-R
TB-000178-D1BBLL-01	CTGGTCAAGTCGCAAT-1-15	ZNF384-R
TB-000178-D1BBLL-01	GCTAATATCGCATCCT-1-11	ZNF384-R
TB-000178-D1BBLL-01	TCTCGCCCACTCAACA-1-14	ZNF384-R
TB-000178-D1BBLL-01	GTGAGCGAGAGCAAGC-1-15	ZNF384-R
TB-000178-D1BBLL-01	CGCTAATAGACTAAGG-1-12	ZNF384-R
TB-000178-D1BBLL-01	CCGTTAACAGAAATTG-1-11	ZNF384-R
TB-000178-D1BBLL-01	GGATTATGTTTCGCCA-1-11	ZNF384-R
TB-000178-D1BBLL-01	ACCGAAGCACCGTTCC-1-13	ZNF384-R
TB-000178-D1BBLL-01	GGTCAAGCAATTAGGA-1-15	ZNF384-R
TB-000178-D1BBLL-01	GCAAGTCGTGTTTCAC-1-12	ZNF384-R
TB-000178-D1BBLL-01	AACGGTAAGCTAATCA-1-13	ZNF384-R
TB-000178-D1BBLL-01	CACGCAATCCTAATGA-1-13	ZNF384-R
TB-000178-D1BBLL-01	GGGTGTTGTTCAAGCA-1-11	ZNF384-R
TB-000178-D1BBLL-01	GCTAGCCAGTGTTGTA-1-12	ZNF384-R
TB-000178-D1BBLL-01	GAACGAATCACTAGGT-1-13	ZNF384-R
TB-000178-D1BBLL-01	GGTTATGGTTAGCAGC-1-13	ZNF384-R
TB-000178-D1BBLL-01	GTTTACCGTTATCCTA-1-11	ZNF384-R
TB-000178-D1BBLL-01	TAGGAGGGTTAAATGC-1-11	ZNF384-R
TB-000178-D1BBLL-01	ATGGACAAGGTTTGAC-1-13	ZNF384-R
TB-000178-D1BBLL-01	GTTAGACTCTAATCAG-1-15	ZNF384-R
TB-000178-D1BBLL-01	AATAGAGGTGATGAAA-1-11	ZNF384-R
TB-000178-D1BBLL-01	AGAAAGGCACTGGCCA-1-14	ZNF384-R
TB-000178-D1BBLL-01	ATGAAGCCACGAATCC-1-14	ZNF384-R
TB-000178-D1BBLL-01	CACTTAAAGCGTGCGT-1-12	ZNF384-R
TB-000178-D1BBLL-01	ACATTGCAGCCGGTAC-1-14	ZNF384-R
TB-000178-D1BBLL-01	AGTCCTTGTAAGGTCC-1-15	ZNF384-R
TB-000178-D1BBLL-01	CGAAGAATCGGTCAGC-1-12	ZNF384-R
TB-000178-D1BBLL-01	TGAGCTTAGATAAAGC-1-13	ZNF384-R
TB-000178-D1BBLL-01	TCTAAGGGTTGTTGCT-1-14	ZNF384-R
TB-000178-D1BBLL-01	AAGCCTCCAGTTATGT-1-15	ZNF384-R
TB-000178-D1BBLL-01	GATTGCAGTACCGTAA-1-12	ZNF384-R
TB-000178-D1BBLL-01	AGCCGGTTCGGCCATA-1-12	ZNF384-R
TB-000178-D1BBLL-01	GGGCATGAGTGAACCT-1-13	ZNF384-R
TB-000178-D1BBLL-01	TATCGCGAGCTGTACG-1-13	ZNF384-R
TB-000178-D1BBLL-01	CCAAGGCTCGTTTCGC-1-12	ZNF384-R
TB-000178-D1BBLL-01	CCCAAATAGGATCCGC-1-15	ZNF384-R
TB-000178-D1BBLL-01	CCTTATGTCTCTAGCC-1-14	ZNF384-R
TB-000178-D1BBLL-01	GAGGTACAGGCGAAAC-1-15	ZNF384-R
TB-000178-D1BBLL-01	TAGCCGGGTAGGTTGC-1-12	ZNF384-R
TB-000178-D1BBLL-01	AGTTTGCAGGTAGCTT-1-13	ZNF384-R
TB-000178-D1BBLL-01	TGGCTTTGTTAGCCAA-1-13	ZNF384-R
TB-000178-D1BBLL-01	CTTCAAGCATTGTCCT-1-11	ZNF384-R
TB-000178-D1BBLL-01	ACCGGTTCAAGGTCGA-1-11	ZNF384-R
TB-000178-D1BBLL-01	CGGTTCCGTCAACAAT-1-15	ZNF384-R
TB-000178-D1BBLL-01	AGGTCATTCTAAGTGC-1-13	ZNF384-R
TB-000178-D1BBLL-01	TCTACCTCACAGACTC-1-11	ZNF384-R
TB-000178-D1BBLL-01	TTAGCCTGTGATGATT-1-12	ZNF384-R
TB-000178-D1BBLL-01	GGTCAATTCCTAGTAA-1-14	ZNF384-R
TB-000178-D1BBLL-01	TGCTTAAAGGATGATG-1-11	ZNF384-R
TB-000178-D1BBLL-01	TCACTGACACATAGCC-1-14	ZNF384-R
TB-000178-D1BBLL-01	TGTGCACCATAGTCAT-1-12	ZNF384-R
TB-000178-D1BBLL-01	ATGATGGAGTTGGATC-1-11	ZNF384-R
TB-000178-D1BBLL-01	GTTCCTTCAAACCCTA-1-13	ZNF384-R
TB-000178-D1BBLL-01	TAGTGAGAGATGGACA-1-13	ZNF384-R
TB-000178-D1BBLL-01	ATAGCATGTTCAAGAT-1-11	ZNF384-R
TB-000178-D1BBLL-01	TGGACGGAGTGAAGTG-1-15	ZNF384-R
TB-000178-D1BBLL-01	CTATGACAGGAACACA-1-12	ZNF384-R
TB-000178-D1BBLL-01	CAAGGCCTCATCCTAT-1-14	ZNF384-R
TB-000178-D1BBLL-01	AGTAACCTCGTCCTTA-1-13	ZNF384-R
TB-000178-D1BBLL-01	GGCAGGATCGGTTCCT-1-13	ZNF384-R
TB-000178-D1BBLL-01	AGGTTTGGTGCTTTAC-1-14	ZNF384-R
TB-000178-D1BBLL-01	GTCTTTAGTTAGCAGC-1-14	ZNF384-R
TB-000178-D1BBLL-01	ATTACTGAGTTAACCA-1-13	ZNF384-R
TB-000178-D1BBLL-01	CATAATCCACCAACCG-1-13	ZNF384-R
TB-000178-D1BBLL-01	ATCAGGTTCGATAACC-1-15	ZNF384-R
TB-000178-D1BBLL-01	CTTGTAAAGGATCCGC-1-14	ZNF384-R
TB-000178-D1BBLL-01	TCGATTAAGTTCCTGC-1-14	ZNF384-R
TB-000178-D1BBLL-01	CTAGCGGGTCACAGCG-1-15	ZNF384-R
TB-000178-D1BBLL-01	CCGTTACTCCAACTGG-1-13	ZNF384-R
TB-000178-D1BBLL-01	AAGGATCCAAAGGCCA-1-12	ZNF384-R
TB-000178-D1BBLL-01	AGCTCATAGAAACTGG-1-14	ZNF384-R
TB-000178-D1BBLL-01	CATCAGCCAATACTGT-1-13	ZNF384-R
TB-000178-D1BBLL-01	TTATGCGCATTGTGGC-1-15	ZNF384-R
TB-000178-D1BBLL-01	TTTGTCCCAGCTTAGC-1-15	ZNF384-R
TB-000178-D1BBLL-01	TTGGGCGGTAACTACG-1-15	ZNF384-R
TB-000178-D1BBLL-01	GGCGCTAGTTAATCGG-1-14	ZNF384-R
TB-000178-D1BBLL-01	CGGGTATGTTGTTGTC-1-13	ZNF384-R
TB-000178-D1BBLL-01	TTTAGGATCTCAATGA-1-14	ZNF384-R
TB-000178-D1BBLL-01	TGCTATGCAGTACCGT-1-13	ZNF384-R
TB-000178-D1BBLL-01	GTCCATTGTTGAGGTC-1-15	ZNF384-R
TB-000178-D1BBLL-01	CGGCTCACACTCGCTC-1-12	ZNF384-R
TB-000178-D1BBLL-01	CCAGGATGTGTTTCAC-1-12	ZNF384-R
TB-000178-D1BBLL-01	GTCTAACAGGTCTTGG-1-14	ZNF384-R
TB-000178-D1BBLL-01	ACAGCGCTCCCTTGCG-1-15	ZNF384-R
TB-000178-D1BBLL-01	GAACCAGCAACGTGCT-1-11	ZNF384-R
TB-000178-D1BBLL-01	CCCTCAGTCATTTGTC-1-12	ZNF384-R
TB-000178-D1BBLL-01	TCCTGGTTCCCTGGAA-1-13	ZNF384-R
TB-000178-D1BBLL-01	TTGAGCTAGCTCAATA-1-13	ZNF384-R
TB-000178-D1BBLL-01	TAGCGGACATTAAAGG-1-14	ZNF384-R
TB-000178-D1BBLL-01	GACCTAGTCCACCTTA-1-15	ZNF384-R
TB-000178-D1BBLL-01	TCTTGACGTCACTCGC-1-13	ZNF384-R
TB-000178-D1BBLL-01	TCAGTAATCATAAGCC-1-15	ZNF384-R
TB-000178-D1BBLL-01	TTGATGTCAATGCCCG-1-11	ZNF384-R
TB-000178-D1BBLL-01	TTTCTTGCATAATCAC-1-15	ZNF384-R
TB-000178-D1BBLL-01	ACGAGTAAGGCTGGCT-1-13	ZNF384-R
TB-000178-D1BBLL-01	AAATGCCTCACAGCCA-1-15	ZNF384-R
TB-000178-D1BBLL-01	AAGCGAATCCGTCCAT-1-13	ZNF384-R
TB-000178-D1BBLL-01	CATAACGGTGGATTGC-1-13	ZNF384-R
TB-000178-D1BBLL-01	AACCTAATCCTAATTC-1-11	ZNF384-R
TB-000178-D1BBLL-01	GTAAGCGCAAGCGATG-1-12	ZNF384-R
TB-000178-D1BBLL-01	TAGACCAGTAACCACA-1-14	ZNF384-R
TB-000178-D1BBLL-01	TTGGGCCAGGGCTTAT-1-12	ZNF384-R
TB-000178-D1BBLL-01	GGACGAAGTTAGAGGG-1-13	ZNF384-R
TB-000178-D1BBLL-01	TTAGGAACATAAGTCT-1-14	ZNF384-R
TB-000178-D1BBLL-01	ACTTAGGGTCAGGCAT-1-11	ZNF384-R
TB-000178-D1BBLL-01	CTGCTCCCAGTCTAAT-1-13	ZNF384-R
TB-000178-D1BBLL-01	ATCAGGTTCATGGCTG-1-14	ZNF384-R
TB-000178-D1BBLL-01	TTTCTCACAATAACCT-1-11	ZNF384-R
TB-000178-D1BBLL-01	AAGCTATGTGTCCAGG-1-12	ZNF384-R
TB-000178-D1BBLL-01	CTAATCTTCATGCGTG-1-13	ZNF384-R
TB-000178-D1BBLL-01	TTAAGGTGTAATCCCT-1-14	ZNF384-R
TB-000178-D1BBLL-01	AGCGGACCAATAGCCC-1-15	ZNF384-R
TB-000178-D1BBLL-01	ACAGCCGGTAGCCATA-1-14	ZNF384-R
TB-000178-D1BBLL-01	AGCTTCCTCACGTTAA-1-14	ZNF384-R
TB-000178-D1BBLL-01	CTCACACTCTTTGAGA-1-11	ZNF384-R
TB-000178-D1BBLL-01	GTTACGCCAATAGCAA-1-12	ZNF384-R
TB-000178-D1BBLL-01	ATTGAAGCAGTTTGTG-1-15	ZNF384-R
TB-000178-D1BBLL-01	CATTTGTTCAATGACC-1-15	ZNF384-R
TB-000178-D1BBLL-01	TGCTTCCAGGTCCTGA-1-13	ZNF384-R
TB-000178-D1BBLL-01	ATGTAACGTCTCACTG-1-13	ZNF384-R
TB-000178-D1BBLL-01	ACTTATGAGCACAGGG-1-12	ZNF384-R
TB-000178-D1BBLL-01	GGCTGTCAGGATGATG-1-11	ZNF384-R
TB-000178-D1BBLL-01	CTGTTCATCCAATAGC-1-12	ZNF384-R
TB-000178-D1BBLL-01	GAGCCTTCAGGCATGA-1-13	ZNF384-R
TB-000178-D1BBLL-01	GCCTCCATCTTGCTAT-1-13	ZNF384-R
TB-000178-D1BBLL-01	GTACCGGGTTAAATGC-1-12	ZNF384-R
TB-000178-D1BBLL-01	CCAGCCTGTTAACAGT-1-11	ZNF384-R
TB-000178-D1BBLL-01	GTGTGTTAGCTTACTT-1-13	ZNF384-R
TB-000178-D1BBLL-01	AATCCGTAGGAACGGT-1-11	ZNF384-R
TB-000178-D1BBLL-01	TATGGATGTTGTTCAC-1-13	ZNF384-R
TB-000178-D1BBLL-01	CAACTAATCATAACTG-1-14	ZNF384-R
TB-000178-D1BBLL-01	GATGCATTCAATGTGC-1-14	ZNF384-R
TB-000178-D1BBLL-01	ACTAAAGCAATACTGT-1-15	ZNF384-R
TB-000178-D1BBLL-01	AGTGTTTCACCCACCT-1-15	ZNF384-R
TB-000178-D1BBLL-01	CTAACCACACGTGCTG-1-15	ZNF384-R
TB-000178-D1BBLL-01	GATCCGTCATGAATAG-1-15	ZNF384-R
TB-000178-D1BBLL-01	GAGTCATTCGTTCACC-1-15	ZNF384-R
TB-000178-D1BBLL-01	ATATGGTGTCATTACC-1-12	ZNF384-R
TB-000178-D1BBLL-01	GCGATATTCGTTTCCA-1-13	ZNF384-R
TB-000178-D1BBLL-01	GCACTAAGTTAGCATG-1-12	ZNF384-R
TB-000178-D1BBLL-01	CACTTAAAGTTGGATC-1-15	ZNF384-R
TB-000178-D1BBLL-01	CTATGTTTCATGTCAA-1-11	ZNF384-R
TB-000178-D1BBLL-01	GCCCAAATCAGGGCCT-1-15	ZNF384-R
TB-000178-D1BBLL-01	CCTAAGGTCCGGTTGA-1-13	ZNF384-R
TB-000178-D1BBLL-01	TCATTGTTCCTAATTC-1-12	ZNF384-R
TB-000178-D1BBLL-01	GCTTAGTAGGCTTAAC-1-15	ZNF384-R
TB-000178-D1BBLL-01	ATCCTCATCGCTAGCA-1-11	ZNF384-R
TB-000178-D1BBLL-01	GCTATCCTCATCCTAT-1-15	ZNF384-R
TB-000178-D1BBLL-01	AACAAAGGTTGGCGTG-1-12	ZNF384-R
TB-000178-D1BBLL-01	CCTACTTCAATAGCCC-1-13	ZNF384-R
TB-000178-D1BBLL-01	CTCACAACAGGTATTT-1-13	ZNF384-R
TB-000178-D1BBLL-01	CGCTGTGCAATAAGCA-1-14	ZNF384-R
TB-000178-D1BBLL-01	AGTGGACAGAGGAGGA-1-11	ZNF384-R
TB-000178-D1BBLL-01	GACTTACAGAGCCGGA-1-12	ZNF384-R
TB-000178-D1BBLL-01	TATGTGATCCTAAGTA-1-15	ZNF384-R
TB-000178-D1BBLL-01	TACATCAAGGCGCATC-1-12	ZNF384-R
TB-000178-D1BBLL-01	GCTTATCGTGGTGAGA-1-11	ZNF384-R
TB-000178-D1BBLL-01	GGTTCTTGTTAGAGCC-1-12	ZNF384-R
TB-000178-D1BBLL-01	CAAATCATCCTTCGTA-1-14	ZNF384-R
TB-000178-D1BBLL-01	CCATAATCAATAGCAA-1-13	ZNF384-R
TB-000178-D1BBLL-01	AATGCAACATGACTAT-1-14	ZNF384-R
TB-000178-D1BBLL-01	GGTTTGTAGTCAATTG-1-13	ZNF384-R
TB-000178-D1BBLL-01	GACACCGGTCCTGATT-1-14	ZNF384-R
TB-000178-D1BBLL-01	GGTTGAGCACGAACAG-1-15	ZNF384-R
TB-000178-D1BBLL-01	GGTACCGGTTCGGTAA-1-11	ZNF384-R
TB-000178-D1BBLL-01	TCAAGGAAGCAGGTGG-1-15	ZNF384-R
TB-000178-D1BBLL-01	ACATAGCTCGATTATG-1-14	ZNF384-R
TB-000178-D1BBLL-01	GAACCTGTCATGCTAA-1-12	ZNF384-R
TB-000178-D1BBLL-01	GGTTGCGGTAGTTACG-1-12	ZNF384-R
TB-000178-D1BBLL-01	ACCTCACTCACCAATA-1-11	ZNF384-R
TB-000178-D1BBLL-01	ATCTTTGGTCTTTGAC-1-11	ZNF384-R
TB-000178-D1BBLL-01	TAGAGCCGTCCAAATG-1-11	ZNF384-R
TB-000178-D1BBLL-01	CGTAATGGTTCGCTCA-1-12	ZNF384-R
TB-000178-D1BBLL-01	TATTAGGTCTATGACA-1-12	ZNF384-R
TB-000178-D1BBLL-01	TCTTTGTAGGTAAGGC-1-12	ZNF384-R
TB-000178-D1BBLL-01	TTAGCTGCAGTAAAGC-1-12	ZNF384-R
TB-000178-D1BBLL-01	AAAGGAGCACCAAAGG-1-14	ZNF384-R
TB-000178-D1BBLL-01	AGCTTGGTCTAAGGAG-1-14	ZNF384-R
TB-000178-D1BBLL-01	CGCGATTCAAGTGAAC-1-15	ZNF384-R
TB-000178-D1BBLL-01	TCCCTGGTCTAGCTTT-1-15	ZNF384-R
TB-000178-D1BBLL-01	CCATCACTCGTTAAGC-1-12	ZNF384-R
TB-000178-D1BBLL-01	TGAGCCGGTGTTGCTT-1-11	ZNF384-R
TB-000178-D1BBLL-01	ACTTACTTCTTAGTGA-1-13	ZNF384-R
TB-000178-D1BBLL-01	ATATGTCCATCAGCAC-1-15	ZNF384-R
TB-000178-D1BBLL-01	TCCTGGTTCATAGACC-1-13	ZNF384-R
TB-000178-D1BBLL-01	TCCTTGCAGTCTATGA-1-13	ZNF384-R
TB-000178-D1BBLL-01	AGATGAAGTTGCACGG-1-14	ZNF384-R
TB-000178-D1BBLL-01	TGCATTAAGCGGGCAA-1-15	ZNF384-R
TB-000178-D1BBLL-01	AGGCTAGCAGTAGGAT-1-12	ZNF384-R
TB-000178-D1BBLL-01	GGGTTACGTACTGATG-1-13	ZNF384-R
TB-000178-D1BBLL-01	TACTGGCCAGCTTACA-1-13	ZNF384-R
TB-000178-D1BBLL-01	GCTGTAAGTAACCTAG-1-15	ZNF384-R
TB-000178-D1BBLL-01	GGGCATGAGTGGACAA-1-15	ZNF384-R
TB-000178-D1BBLL-01	ATCACACAGAGGAGTC-1-12	ZNF384-R
TB-000178-D1BBLL-01	CTAATCTTCGGCTAGC-1-14	ZNF384-R
TB-000178-D1BBLL-01	TGTGTTAAGGACACTT-1-15	ZNF384-R
TB-000178-D1BBLL-01	GTTCGCGCATTGTTGG-1-13	ZNF384-R
TB-000178-D1BBLL-01	AAAGGAGCAGTTGCGT-1-11	ZNF384-R
TB-000178-D1BBLL-01	AGCTGCTCACCTCACC-1-11	ZNF384-R
TB-000178-D1BBLL-01	GTGATGAAGCACTTGG-1-11	ZNF384-R
TB-000178-D1BBLL-01	CTTCTCAAGCAAGACA-1-11	ZNF384-R
TB-000178-D1BBLL-01	TCGGTTCTCCCTGATC-1-11	ZNF384-R
TB-000178-D1BBLL-01	AGACACGCATTGCGAC-1-12	ZNF384-R
TB-000178-D1BBLL-01	GATGACTTCAAGCGCC-1-11	ZNF384-R
TB-000178-D1BBLL-01	ATAATGGCAGGTTAAA-1-13	ZNF384-R
TB-000178-D1BBLL-01	CCATAAGGTCCTTCAG-1-13	ZNF384-R
TB-000178-D1BBLL-01	GGTCATTAGTCATGCG-1-11	ZNF384-R
TB-000178-D1BBLL-01	TAACAAGCAAGCTACC-1-14	ZNF384-R
TB-000178-D1BBLL-01	GCGCCTTGTTAGTTGG-1-15	ZNF384-R
TB-000178-D1BBLL-01	TAAGCCAGTAATCGGC-1-15	ZNF384-R
TB-000178-D1BBLL-01	AAACCGGCACTAGGTC-1-15	ZNF384-R
TB-000178-D1BBLL-01	TTGGTGAGTCCACAAA-1-13	ZNF384-R
TB-000178-D1BBLL-01	AGTGTGGCAACCCTAA-1-11	ZNF384-R
TB-000178-D1BBLL-01	GTCTTGCTCCTCATCA-1-11	ZNF384-R
TB-000178-D1BBLL-01	TCCACAACAAGGTGCA-1-11	ZNF384-R
TB-000178-D1BBLL-01	AATCCTAAGGGTGAGT-1-15	ZNF384-R
TB-000178-D1BBLL-01	CTCTCACAGTGAGGTA-1-13	ZNF384-R
TB-000178-D1BBLL-01	TCATACTTCAATACGC-1-13	ZNF384-R
TB-000178-D1BBLL-01	GGATAACCAGTTATCG-1-14	ZNF384-R
TB-000178-D1BBLL-01	TCAAACCAGCTCAATA-1-11	ZNF384-R
TB-000178-D1BBLL-01	ACTTGCACACATGCTA-1-14	ZNF384-R
TB-000178-D1BBLL-01	GTGGTTAGTCCCGAAG-1-15	ZNF384-R
TB-000178-D1BBLL-01	GGCGTTATCGGGCCAT-1-11	ZNF384-R
TB-000178-D1BBLL-01	GGATGTAAGTAACGGA-1-12	ZNF384-R
TB-000178-D1BBLL-01	GAGCTAGCAGCATGGA-1-11	ZNF384-R
TB-000178-D1BBLL-01	CGTAACCCATTAAGCT-1-12	ZNF384-R
TB-000178-D1BBLL-01	CCATAGCCATTGCAGC-1-15	ZNF384-R
TB-000178-D1BBLL-01	TGAGGGCCAACTCGCG-1-11	ZNF384-R
TB-000178-D1BBLL-01	TTAGGCCCAATTAGCT-1-13	ZNF384-R
TB-000178-D1BBLL-01	AAGAACAGTTGCCTCA-1-13	ZNF384-R
TB-000178-D1BBLL-01	GGATATTGTAATGGCC-1-11	ZNF384-R
TB-000178-D1BBLL-01	CAAACAACACAAGCCT-1-13	ZNF384-R
TB-000178-D1BBLL-01	GCGTGCTAGCGAAGTA-1-14	ZNF384-R
TB-000178-D1BBLL-01	GGTTATATCAGCACGC-1-14	ZNF384-R
TB-000178-D1BBLL-01	CCTGAGTCAATGAAGC-1-13	ZNF384-R
TB-000178-D1BBLL-01	CCTGTAACACATAGCC-1-13	ZNF384-R
TB-000178-D1BBLL-01	CTTCAATTCCATCAGG-1-14	ZNF384-R
TB-000178-D1BBLL-01	AATGTCCAGTCACTCC-1-13	ZNF384-R
TB-000178-D1BBLL-01	GACCGTTCACAGGATG-1-12	ZNF384-R
TB-000178-D1BBLL-01	CAATCCTGTTTGACCT-1-11	ZNF384-R
TB-000178-D1BBLL-01	TTCACTGTCTTGATGA-1-11	ZNF384-R
TB-000178-D1BBLL-01	GTGCAAGCATGTTGCA-1-14	ZNF384-R
TB-000178-D1BBLL-01	GTCAGGCTCGCACAAT-1-11	ZNF384-R
TB-000178-D1BBLL-01	ATACCGGTCTCAATGA-1-14	ZNF384-R
TB-000178-D1BBLL-01	GAGTAATAGGGTCTAT-1-14	ZNF384-R
TB-000178-D1BBLL-01	TGAGCAAAGGCTTAAC-1-14	ZNF384-R
TB-000178-D1BBLL-01	AAGGATTAGGTCGATT-1-12	ZNF384-R
TB-000178-D1BBLL-01	TCCATCATCTCATCAT-1-14	ZNF384-R
TB-000178-D1BBLL-01	GCCCAAATCCGTAAAC-1-14	ZNF384-R
TB-000178-D1BBLL-01	CAAGGCCTCATTGTCT-1-14	ZNF384-R
TB-000178-D1BBLL-01	ATAGCATGTGACATGC-1-12	ZNF384-R
TB-000178-D1BBLL-01	TTACCTGTCGTTAGTA-1-11	ZNF384-R
TB-000178-D1BBLL-01	GTGTTACAGATAAAGC-1-14	ZNF384-R
TB-000178-D1BBLL-01	CTTGAATCATGACTAT-1-15	ZNF384-R
TB-000178-D1BBLL-01	GGCATTGTCAAATCGC-1-14	ZNF384-R
TB-000178-D1BBLL-01	GTGGACACAGCATGAG-1-14	ZNF384-R
TB-000178-D1BBLL-01	GATGGACAGATAGACG-1-14	ZNF384-R
TB-000178-D1BBLL-01	CTCATGCTCTTGTCTG-1-15	ZNF384-R
TB-000178-D1BBLL-01	CTTCAAGCAAGCGAGC-1-15	ZNF384-R
TB-000178-D1BBLL-01	GCGGGTTTCCCTGTTA-1-12	ZNF384-R
TB-000178-D1BBLL-01	GCCAGGTTCTCACAAA-1-13	ZNF384-R
TB-000178-D1BBLL-01	TATAGCTCAGCTTAGC-1-14	ZNF384-R
TB-000178-D1BBLL-01	TCATGCCTCAGCAAGA-1-11	ZNF384-R
TB-000178-D1BBLL-01	CCCTTAATCAAGACTC-1-13	ZNF384-R
TB-000178-D1BBLL-01	GATAACGAGTTATCCT-1-12	ZNF384-R
TB-000178-D1BBLL-01	GACCTGATCCCGAACA-1-11	ZNF384-R
TB-000178-D1BBLL-01	CCAAACCCATGAGCAG-1-14	ZNF384-R
TB-000178-D1BBLL-01	CATCAATCAGCACGTT-1-14	ZNF384-R
TB-000178-D1BBLL-01	ACAGGAATCCGCTAGA-1-15	ZNF384-R
TB-000178-D1BBLL-01	GCTGCAATCAGAAACG-1-15	ZNF384-R
TB-000178-D1BBLL-01	CCTAAAGGTTCCGGCT-1-15	ZNF384-R
TB-000178-D1BBLL-01	GGACCTCAGGGTTAGA-1-14	ZNF384-R
TB-000178-D1BBLL-01	AGCTTCCTCTTGAGCG-1-13	ZNF384-R
TB-000178-D1BBLL-01	GAGCCTTCATCACAGC-1-14	ZNF384-R
TB-000178-D1BBLL-01	ACGCAAGCAAGTAAGC-1-14	ZNF384-R
TB-000178-D1BBLL-01	ATGGCCCAGTAGCCAT-1-15	ZNF384-R
TB-000178-D1BBLL-01	CCAAGTTAGCAAGACA-1-15	ZNF384-R
TB-000178-D1BBLL-01	AGGTATTGTTTGTCTA-1-11	ZNF384-R
TB-000178-D1BBLL-01	TGAGGTGCAACTAACT-1-15	ZNF384-R
TB-000178-D1BBLL-01	TCAGGTTAGTATTGGC-1-15	ZNF384-R
TB-000178-D1BBLL-01	GCGCTTAAGGAGGGTT-1-12	ZNF384-R
TB-000178-D1BBLL-01	ACCTTGTGTTTAGCGA-1-13	ZNF384-R
TB-000178-D1BBLL-01	CTAGGACGTCATGCCC-1-13	ZNF384-R
TB-000178-D1BBLL-01	ATGTTTGAGCGGCTGT-1-11	ZNF384-R
TB-000178-D1BBLL-01	GGCATGGAGGCTCATG-1-11	ZNF384-R
TB-000178-D1BBLL-01	GTATTGTCATCGCTCC-1-13	ZNF384-R
TB-000178-D1BBLL-01	AGCAAATAGCTAGAAG-1-14	ZNF384-R
TB-000178-D1BBLL-01	GTTTAACCAAACTAAG-1-14	ZNF384-R
TB-000178-D1BBLL-01	CGCTAACCACATAGCC-1-13	ZNF384-R
TB-000178-D1BBLL-01	CGCCTCATCGTTTCGC-1-15	ZNF384-R
TB-000178-D1BBLL-01	TGGACAAAGGTTAGCT-1-11	ZNF384-R
TB-000178-D1BBLL-01	CTGTACCTCACTAAGC-1-15	ZNF384-R
TB-000178-D1BBLL-01	ACGGTTTAGGCGCACT-1-12	ZNF384-R
TB-000178-D1BBLL-01	ATGACTCAGCGGATTT-1-11	ZNF384-R
TB-000178-D1BBLL-01	TACCAAATCCTGTTCA-1-11	ZNF384-R
TB-000178-D1BBLL-01	TACCCGGCATTATGGT-1-11	ZNF384-R
TB-000178-D1BBLL-01	GTGTTCCTCGTTCACC-1-12	ZNF384-R
TB-000178-D1BBLL-01	AAAGCCGCAGCAAGGC-1-11	ZNF384-R
TB-000178-D1BBLL-01	GATCACTAGCGCATTG-1-13	ZNF384-R
TB-000178-D1BBLL-01	ACTAACCAGGCATGAA-1-14	ZNF384-R
TB-000178-D1BBLL-01	TCTGTGACATTGACAT-1-14	ZNF384-R
TB-000178-D1BBLL-01	TTGTGCGAGTTGGATC-1-14	ZNF384-R
TB-000178-D1BBLL-01	AAACGGATCATTGACA-1-15	ZNF384-R
TB-000178-D1BBLL-01	ATGTCATCATTAGGTT-1-15	ZNF384-R
TB-000178-D1BBLL-01	TGCATTAAGCCGCTAA-1-11	ZNF384-R
TB-000178-D1BBLL-01	CGTGTGTCAAGCCACT-1-14	ZNF384-R
TB-000178-D1BBLL-01	GCCAGGAAGTAAGAAC-1-15	ZNF384-R
TB-000178-D1BBLL-01	GCAATAGAGACAAACG-1-11	ZNF384-R
TB-000178-D1BBLL-01	CTACGAAGTTATCGAG-1-11	ZNF384-R
TB-000178-D1BBLL-01	GCTAGTGTCACAAGCT-1-14	ZNF384-R
TB-000178-D1BBLL-01	AGTTACATCATGGCCA-1-15	ZNF384-R
TB-000178-D1BBLL-01	TTTCTTGCATAATCCG-1-13	ZNF384-R
TB-000178-D1BBLL-01	CGCGATTCAGCCAGTT-1-15	ZNF384-R
TB-000178-D1BBLL-01	GCTCTGGCACCTAAGC-1-15	ZNF384-R
TB-000178-D1BBLL-01	CTTTGTCCAGCTACGT-1-13	ZNF384-R
TB-000178-D1BBLL-01	CTGGTAAGTGAAACAA-1-15	ZNF384-R
TB-000178-D1BBLL-01	TCACGGATCATTACGA-1-15	ZNF384-R
TB-000178-D1BBLL-01	ACAGGAATCCACCCTG-1-13	ZNF384-R
TB-000178-D1BBLL-01	ATTGAAGCACAATACT-1-13	ZNF384-R
TB-000178-D1BBLL-01	GAGGTTAAGTAATCCA-1-13	ZNF384-R
TB-000178-D1BBLL-01	TGGTCAAGTCGCAAAC-1-12	ZNF384-R
TB-000178-D1BBLL-01	GGAAGTATCGATTATG-1-12	ZNF384-R
TB-000178-D1BBLL-01	GGTCCATCAGCATGAG-1-13	ZNF384-R
TB-000178-D1BBLL-01	AAAGCCGCATAAGTCT-1-14	ZNF384-R
TB-000178-D1BBLL-01	GATCAAGAGGGACGCA-1-15	ZNF384-R
TB-000178-D1BBLL-01	CACCAACCATCCAGGT-1-11	ZNF384-R
TB-000178-D1BBLL-01	AAGCATGAGCCAGTAT-1-13	ZNF384-R
TB-000178-D1BBLL-01	CTCAATAAGGGACCTC-1-11	ZNF384-R
TB-000178-D1BBLL-01	GCAATAGAGATGGAGC-1-13	ZNF384-R
TB-000178-D1BBLL-01	CATGAGGCAATATACC-1-15	ZNF384-R
TB-000178-D1BBLL-01	GTATGTTCAGCGCTTG-1-13	ZNF384-R
TB-000178-D1BBLL-01	TTATCCGTCATGACCG-1-15	ZNF384-R
TB-000178-D1BBLL-01	TGGAACAAGTGGCGGA-1-15	ZNF384-R
TB-000178-D1BBLL-01	ATAAGTCGTCAAGACC-1-14	ZNF384-R
TB-000178-D1BBLL-01	AGAACCAAGTCAATCA-1-14	ZNF384-R
TB-000178-D1BBLL-01	CAACTAGGTACTGAAT-1-11	ZNF384-R
TB-000178-D1BBLL-01	GTGCTTCTCCTCACAC-1-13	ZNF384-R
TB-000178-D1BBLL-01	GCAGGACCACCGTTCC-1-15	ZNF384-R
TB-000178-D1BBLL-01	CTATTACTCGACCTGA-1-11	ZNF384-R
TB-000178-D1BBLL-01	TCTAATCTCTTAAGTG-1-11	ZNF384-R
TB-000178-D1BBLL-01	GAAGTATAGGAGCATA-1-12	ZNF384-R
TB-000178-D1BBLL-01	CCATAATCATGAAGTA-1-13	ZNF384-R
TB-000178-D1BBLL-01	TGAGAACCAGTAAGTA-1-15	ZNF384-R
TB-000178-D1BBLL-01	TCGCCCATCCTAATAG-1-14	ZNF384-R
TB-000178-D1BBLL-01	TGGTTAATCCCTCATA-1-15	ZNF384-R
TB-000178-D1BBLL-01	GCATCCTTCCTCAGTC-1-15	ZNF384-R
TB-000178-D1BBLL-01	AATATCCCATGTTGCA-1-13	ZNF384-R
TB-000178-D1BBLL-01	CCTAGTTGTTAGAGCC-1-13	ZNF384-R
TB-000178-D1BBLL-01	CTAATCCGTTCGCTTG-1-15	ZNF384-R
TB-000178-D1BBLL-01	CGTTATCGTTTAACGG-1-12	ZNF384-R
TB-000178-D1BBLL-01	CGCTGTGCAATTTGGT-1-13	ZNF384-R
TB-000178-D1BBLL-01	TCTAGCCTCGCATCCT-1-12	ZNF384-R
TB-000178-D1BBLL-01	GTCGAGGAGGAGGACT-1-13	ZNF384-R
TB-000178-D1BBLL-01	GAGGTTAAGGAGGTTA-1-12	ZNF384-R
TB-000178-D1BBLL-01	ACCAAACTCGGCCATA-1-15	ZNF384-R
TB-000178-D1BBLL-01	AAGACAAGTCATGCAA-1-11	ZNF384-R
TB-000178-D1BBLL-01	CATTATCTCCGGTATG-1-15	ZNF384-R
TB-000178-D1BBLL-01	CGCATTTGTAGTTGGC-1-15	ZNF384-R
TB-000178-D1BBLL-01	GCTGTACCAGGCCATT-1-15	ZNF384-R
TB-000178-D1BBLL-01	CTAAGGTTCCCGCCTA-1-15	ZNF384-R
TB-000178-D1BBLL-01	AACCTCCTCAGGAAGC-1-14	ZNF384-R
TB-000178-D1BBLL-01	ACCAATATCAGTGAAG-1-11	ZNF384-R
TB-000178-D1BBLL-01	ATTCCTAGTAAGTCGC-1-11	ZNF384-R
TB-000178-D1BBLL-01	GGCTATTAGGACTTAC-1-12	ZNF384-R
TB-000178-D1BBLL-01	CGCTGTGCACGTAAGG-1-12	ZNF384-R
TB-000178-D1BBLL-01	GGTTACCCACAATGTT-1-12	ZNF384-R
TB-000178-D1BBLL-01	TGGTCATAGTGAACCT-1-13	ZNF384-R
TB-000178-D1BBLL-01	GGCTAGTGTCAAACTG-1-13	ZNF384-R
TB-000178-D1BBLL-01	GGCTGGTTCCTGGTGA-1-12	ZNF384-R
TB-000178-D1BBLL-01	CGTTAGGTCTAAGGTC-1-13	ZNF384-R
TB-000178-D1BBLL-01	GGTAAACCATAATGTC-1-11	ZNF384-R
TB-000178-D1BBLL-01	TGCAATATCGTTACAA-1-12	ZNF384-R
TB-000178-D1BBLL-01	AGCCTGGGTATACTGG-1-14	ZNF384-R
TB-000178-D1BBLL-01	TGACCAAGTTGGTTGA-1-11	ZNF384-R
TB-000178-D1BBLL-01	TCTAGCACATTGCAGC-1-14	ZNF384-R
TB-000178-D1BBLL-01	AAGTGAAGTATGGTGC-1-15	ZNF384-R
TB-000178-D1BBLL-01	AATTGACGTAGTTAAC-1-15	ZNF384-R
TB-000178-D1BBLL-01	CCGACAGGTGCTAGAC-1-15	ZNF384-R
TB-000178-D1BBLL-01	CGAAGCGAGCGGGCAA-1-15	ZNF384-R
TB-000178-D1BBLL-01	TCTACCTCATTCAGCA-1-12	ZNF384-R
TB-000178-D1BBLL-01	CCGCCAACACCTAAGC-1-11	ZNF384-R
TB-000178-D1BBLL-01	GATTCATCAAGGTGCA-1-11	ZNF384-R
TB-000178-D1BBLL-01	CTGTTGGAGCTCAATA-1-13	ZNF384-R
TB-000178-D1BBLL-01	CGCCACACATAATCAC-1-13	ZNF384-R
TB-000178-D1BBLL-01	GGTGTGACACACAATT-1-13	ZNF384-R
TB-000178-D1BBLL-01	TCAGTAGGTAATGACT-1-11	ZNF384-R
TB-000178-D1BBLL-01	CTTGACGAGTCACTCC-1-11	ZNF384-R
TB-000178-D1BBLL-01	GCTTAGTAGATTGAGG-1-13	ZNF384-R
TB-000178-D1BBLL-01	ATTACTGAGCTTATGA-1-12	ZNF384-R
TB-000178-D1BBLL-01	GTGCTTCTCCGTTATT-1-13	ZNF384-R
TB-000178-D1BBLL-01	GCTTAACAGGACACTT-1-14	ZNF384-R
TB-000178-D1BBLL-01	GAAGGATGTATCTGGA-1-13	ZNF384-R
TB-000178-D1BBLL-01	CAACTAGGTCAGGAAG-1-14	ZNF384-R
TB-000178-D1BBLL-01	CGCCACACACAAGCCT-1-13	ZNF384-R
TB-000178-D1BBLL-01	CTTGTTTAGAACCTGT-1-12	ZNF384-R
TB-000178-D1BBLL-01	TATATCCTCCTGTTCA-1-12	ZNF384-R
TB-000178-D1BBLL-01	CAGGTGGAGCTGGCTA-1-14	ZNF384-R
TB-000178-D1BBLL-01	GATAACGAGCCACATG-1-14	ZNF384-R
TB-000178-D1BBLL-01	GGGCGAATCGAGCAAA-1-14	ZNF384-R
TB-000178-D1BBLL-01	GTTCCTTCAATGCCCG-1-14	ZNF384-R
TB-000178-D1BBLL-01	CGTGAGGAGTAACGGA-1-15	ZNF384-R
TB-000178-D1BBLL-01	TGCATTAAGCGGATTT-1-12	ZNF384-R
TB-000178-D1BBLL-01	GTTGGAGCATCCCTCA-1-13	ZNF384-R
TB-000178-D1BBLL-01	ATGCATTCACTCGCTC-1-13	ZNF384-R
TB-000178-D1BBLL-01	ACTTGTCGTCATAAGT-1-15	ZNF384-R
TB-000178-D1BBLL-01	CATGCATAGTCATCCC-1-13	ZNF384-R
TB-000178-D1BBLL-01	ATAACGACAGCGCTTG-1-11	ZNF384-R
TB-000178-D1BBLL-01	CATCCTGGTCAAGTGC-1-11	ZNF384-R
TB-000178-D1BBLL-01	CTAGTAGGTATACTGG-1-13	ZNF384-R
TB-000178-D1BBLL-01	GGTGTGACACAGAAAC-1-13	ZNF384-R
TB-000178-D1BBLL-01	TATGGGCGTTACTTGC-1-14	ZNF384-R
TB-000178-D1BBLL-01	GTCGGTTCATCGCTTT-1-15	ZNF384-R
TB-000178-D1BBLL-01	TAATGGTGTGCCGCAA-1-13	ZNF384-R
TB-000178-D1BBLL-01	TCAGTGAGTGTAACCA-1-15	ZNF384-R
TB-000178-D1BBLL-01	TCTTGACGTAGGATCC-1-15	ZNF384-R
TB-000178-D1BBLL-01	CGTTGCGCATGCTCCC-1-11	ZNF384-R
TB-000178-D1BBLL-01	AAGGTGCAGCATGTTA-1-13	ZNF384-R
TB-000178-D1BBLL-01	CTCACAACATACCCGG-1-12	ZNF384-R
TB-000178-D1BBLL-01	TGTAAGCTCGCAAACT-1-12	ZNF384-R
TB-000178-D1BBLL-01	GTTCCTGGTCAGGAAG-1-12	ZNF384-R
TB-000178-D1BBLL-01	ATTTAGGTCATGGTTA-1-13	BCR::ABL1-like
TB-000178-D1BBLL-01	TCCAGGTCATCCCTCA-1-11	ZNF384-R
TB-000178-D1BBLL-01	AAGTGTTGTTATCCGT-1-11	ZNF384-R
TB-000178-D1BBLL-01	TGTGCTGAGCACTAGT-1-12	ZNF384-R
TB-000178-D1BBLL-01	ACGAGTAAGGCAAGTA-1-15	ZNF384-R
TB-000178-D1BBLL-01	TCGGTTCTCATGTTTC-1-13	ZNF384-R
TB-000178-D1BBLL-01	GCCAACATCGCCTAAG-1-13	ZNF384-R
TB-000178-D1BBLL-01	TGTAAAGCAATAGCCC-1-12	ZNF384-R
TB-000178-D1BBLL-01	TGAGCTTAGGAGTCTT-1-14	ZNF384-R
TB-000178-D1BBLL-01	GCAAGTGCAAGGTAAC-1-12	ZNF384-R
TB-000178-D1BBLL-01	AATCTCAAGTTTGGGT-1-13	ZNF384-R
TB-000178-D1BBLL-01	TTCATCCCAATTTGGT-1-14	ZNF384-R
TB-000178-D1BBLL-01	CCTATTTAGTAACTCA-1-15	ZNF384-R
TB-000178-D1BBLL-01	CGGCTAATCCTTCTAG-1-15	ZNF384-R
TB-000178-D1BBLL-01	TCATGCCTCGAGGAAC-1-11	ZNF384-R
TB-000178-D1BBLL-01	CCATATTTCAATGACC-1-13	ZNF384-R
TB-000178-D1BBLL-01	TCCTCTAAGGTTAGCT-1-14	ZNF384-R
TB-000178-D1BBLL-01	AAATGGCCATAGCTTG-1-12	ZNF384-R
TB-000178-D1BBLL-01	CGCTTACTCCTAGTAA-1-13	ZNF384-R
TB-000178-D1BBLL-01	AAGCGCTGTTGCATCT-1-14	ZNF384-R
TB-000178-D1BBLL-01	CGTTTGGAGACTTATG-1-15	ZNF384-R
TB-000178-D1BBLL-01	GTCGAGGAGACTTATG-1-13	ZNF384-R
TB-000178-D1BBLL-01	GTGCTGATCATAGCCG-1-14	ZNF384-R
TB-000178-D1BBLL-01	GATGGACAGGCGGGTA-1-11	ZNF384-R
TB-000178-D1BBLL-01	AGTATAGCATTAGGCC-1-15	ZNF384-R
TB-000178-D1BBLL-01	GATGACTTCATGGCTG-1-12	ZNF384-R
TB-000178-D1BBLL-01	TTTGTGGCACCCACCT-1-15	ZNF384-R
TB-000178-D1BBLL-01	GACTATTCACACAATT-1-11	ZNF384-R
TB-000178-D1BBLL-01	GACCTGATCCTAAATG-1-11	ZNF384-R
TB-000178-D1BBLL-01	TGGTCATAGATTGAGG-1-15	ZNF384-R
TB-000178-D1BBLL-01	GCTAACCCAACAGCCT-1-15	ZNF384-R
TB-000178-D1BBLL-01	CTAATGTCAGTAGGTG-1-11	ZNF384-R
TB-000178-D1BBLL-01	GATTATGTCACGTTAA-1-13	ZNF384-R
TB-000178-D1BBLL-01	TGTGTGAGTTCATCTA-1-12	ZNF384-R
TB-000178-D1BBLL-01	CTCCCTGAGCTGTAAC-1-12	ZNF384-R
TB-000178-D1BBLL-01	GATTCATCAATCCCTT-1-11	ZNF384-R
TB-000178-D1BBLL-01	TATAGCTCATAGCGGA-1-15	ZNF384-R
TB-000178-D1BBLL-01	AAACGGATCGAAGCGG-1-12	ZNF384-R
TB-000178-D1BBLL-01	TCAATCGCAGGCATGA-1-12	ZNF384-R
TB-000178-D1BBLL-01	GATTAGTGTTGCACAA-1-11	ZNF384-R
TB-000178-D1BBLL-01	GGGCAATAGGCTAGAA-1-13	ZNF384-R
TB-000178-D1BBLL-01	GATTTGCAGAACCTAC-1-11	ZNF384-R
TB-000178-D1BBLL-01	GATGGCTGTGTTTGTC-1-14	ZNF384-R
TB-000178-D1BBLL-01	CCGTTGCGTTTGGGTA-1-11	ZNF384-R
TB-000178-D1BBLL-01	CCTAAGCCACAAGCCT-1-15	ZNF384-R
TB-000178-D1BBLL-01	CTCCAACTCGCTTGCT-1-12	ZNF384-R
TB-000178-D1BBLL-01	TTCCCGCCAATTGACT-1-15	ZNF384-R
TB-000178-D1BBLL-01	GCGGATACAAGTGAAC-1-12	ZNF384-R
TB-000178-D1BBLL-01	GCCTCAAAGGCTACAT-1-14	ZNF384-R
TB-000178-D1BBLL-01	CTGATCACAATAATCC-1-15	ZNF384-R
TB-000178-D1BBLL-01	ATGCAAACAAACCCTA-1-11	ZNF384-R
TB-000178-D1BBLL-01	TCGCATTGTGCTTAGA-1-11	ZNF384-R
TB-000178-D1BBLL-01	ACGATTCAGCGGATTT-1-13	ZNF384-R
TB-000178-D1BBLL-01	TCATGAGGTTGCATCT-1-13	ZNF384-R
TB-000178-D1BBLL-01	TCCATCATCAAGCCTG-1-15	ZNF384-R
TB-000178-D1BBLL-01	GTATCGCCAAAGGCCA-1-14	ZNF384-R
TB-000178-D1BBLL-01	AGTTACTCACCAGGTT-1-15	ZNF384-R
TB-000178-D1BBLL-01	GACATAGAGGCCGGAA-1-15	ZNF384-R
TB-000178-D1BBLL-01	CCTGTAACAGGCGATA-1-13	ZNF384-R
TB-000178-D1BBLL-01	AGAACAAGTTCCTGTG-1-13	ZNF384-R
TB-000178-D1BBLL-01	AAGAACAGTCACGGAT-1-12	ZNF384-R
TB-000178-D1BBLL-01	GGACGAAGTATGGTGC-1-15	ZNF384-R
TB-000178-D1BBLL-01	CTTCAAGCACAGAACG-1-11	ZNF384-R
TB-000178-D1BBLL-01	GGTTACCCAATGCCTA-1-14	ZNF384-R
TB-000178-D1BBLL-01	GTTCCCAGTACAAAGA-1-11	ZNF384-R
TB-000178-D1BBLL-01	GTCTTGCTCGCAAACT-1-11	ZNF384-R
TB-000178-D1BBLL-01	TTGTTGTTCTGTGCCT-1-14	ZNF384-R
TB-000178-D1BBLL-01	AATTTCCTCGCAATCG-1-11	ZNF384-R
TB-000178-D1BBLL-01	CCATTGTGTATACTGG-1-12	ZNF384-R
TB-000178-D1BBLL-01	CGGTAACGTAGCTGCG-1-12	ZNF384-R
TB-000178-D1BBLL-01	GTGTTCCTCCCGCCTA-1-12	ZNF384-R
TB-000178-D1BBLL-01	TTCATCCCAAATTGCT-1-12	ZNF384-R
TB-000178-D1BBLL-01	TCAGTAATCCGGTATG-1-14	ZNF384-R
TB-000178-D1BBLL-01	CTTATTGGTTGAAGCC-1-15	ZNF384-R
TB-000178-D1BBLL-01	CCTGAATAGCACCACA-1-14	ZNF384-R
TB-000178-D1BBLL-01	GTCCAAGTCACTTCAT-1-15	ZNF384-R
TB-000178-D1BBLL-01	GACGCCTAGGTTTGCG-1-12	ZNF384-R
TB-000178-D1BBLL-01	TTACGTTTCGGTTAGT-1-13	ZNF384-R
TB-000178-D1BBLL-01	CTATGACAGCCTAATA-1-13	ZNF384-R
TB-000178-D1BBLL-01	CAAAGTGAGCTATATG-1-14	ZNF384-R
TB-000178-D1BBLL-01	ATGCATTCAGTCTATG-1-14	ZNF384-R
TB-000178-D1BBLL-01	GCACGGTTCCCGTTGT-1-11	ZNF384-R
TB-000178-D1BBLL-01	TGGCGGTTCTAAGTGC-1-12	ZNF384-R
TB-000178-D1BBLL-01	TTGCAACAGGTCGAGG-1-12	ZNF384-R
TB-000178-D1BBLL-01	AAGGTATAGGGCTAAA-1-11	ZNF384-R
TB-000178-D1BBLL-01	TCCAGCAAGGAACGCG-1-14	ZNF384-R
TB-000178-D1BBLL-01	GAGCATGCAGCATTAT-1-11	ZNF384-R
TB-000178-D1BBLL-01	CGTCAATAGTTACCGG-1-13	ZNF384-R
TB-000178-D1BBLL-01	ACACTAGGTTCGGGAT-1-14	ZNF384-R
TB-000178-D1BBLL-01	CAGCATGTCATAATCG-1-12	ZNF384-R
TB-000178-D1BBLL-01	CGATTGAGTAAGGTTT-1-15	ZNF384-R
TB-000178-D1BBLL-01	GGATATTGTTCAAGCA-1-14	ZNF384-R
TB-000178-D1BBLL-01	GGACGGATCTTTAGGA-1-15	ZNF384-R
TB-000178-D1BBLL-01	GTGCCTTTCATTGTCT-1-14	ZNF384-R
TB-000178-D1BBLL-01	CTTTATCAGCTTCTCA-1-15	ZNF384-R
TB-000178-D1BBLL-01	ACATTGCAGAGAGCCG-1-12	ZNF384-R
TB-000178-D1BBLL-01	AATCATGTCTGTAATG-1-13	ZNF384-R
TB-000178-D1BBLL-01	GTCATGCCAGCCTGCA-1-15	ZNF384-R
TB-000178-D1BBLL-01	AACATCATCCCGTTAC-1-12	ZNF384-R
TB-000178-D1BBLL-01	ATGTAACGTAGCCTCC-1-11	ZNF384-R
TB-000178-D1BBLL-01	AGCATCCCAGGTATTT-1-14	ZNF384-R
TB-000178-D1BBLL-01	CCTTCAGGTCATGCAA-1-15	ZNF384-R
TB-000178-D1BBLL-01	CAACAGGCACAGCCAT-1-15	ZNF384-R
TB-000178-D1BBLL-01	ATTCACTTCCGTGACA-1-13	ZNF384-R
TB-000178-D1BBLL-01	CTAATCTTCTAGCTTT-1-12	ZNF384-R
TB-000178-D1BBLL-01	TCCACAACACCAGGTT-1-15	ZNF384-R
TB-000178-D1BBLL-01	AAGGATGTCCTTCTAG-1-11	ZNF384-R
TB-000178-D1BBLL-01	CATCCTCAGCTCCCTG-1-12	ZNF384-R
TB-000178-D1BBLL-01	AGCTTCCTCGGCTAGC-1-14	ZNF384-R
TB-000178-D1BBLL-01	GGAATCTTCGATTTGA-1-13	ZNF384-R
TB-000178-D1BBLL-01	AGAACAAGTTTACCGT-1-15	ZNF384-R
TB-000178-D1BBLL-01	TACCGAAGTACCCACC-1-15	ZNF384-R
TB-000178-D1BBLL-01	GTTACCTGTATCTGGA-1-15	ZNF384-R
TB-000178-D1BBLL-01	ATCAATCCATCACTTC-1-13	hypodiploid
TB-000178-D1BBLL-01	CTTACTAGTTTAAAGC-1-11	ZNF384-R
TB-000178-D1BBLL-01	GTTTAACCATGAAATG-1-15	ZNF384-R
TB-000178-D1BBLL-01	AGCGGATAGCGATACT-1-11	ZNF384-R
TB-000178-D1BBLL-01	GGAATCTTCGCTCCAT-1-11	ZNF384-R
TB-000178-D1BBLL-01	AATCGCCCATTGCGTA-1-12	ZNF384-R
TB-000178-D1BBLL-01	GGTTAGCGTGGACCTG-1-14	ZNF384-R
TB-000178-D1BBLL-01	TATCACAAGGATTGAG-1-14	ZNF384-R
TB-000178-D1BBLL-01	CTCCGTCCAGTAGGTG-1-13	ZNF384-R
TB-000178-D1BBLL-01	TGCGCGAGTTGCTGGG-1-13	ZNF384-R
TB-000178-D1BBLL-01	TACCTGCTCAAATCGC-1-15	ZNF384-R
TB-000178-D1BBLL-01	GTTAACGGTTCTTTAG-1-13	ZNF384-R
TB-000178-D1BBLL-01	TTCCACGGTTATGTGG-1-13	ZNF384-R
TB-000178-D1BBLL-01	TTCAGGTAGACACTTA-1-12	ZNF384-R
TB-000178-D1BBLL-01	CTGATCACAGATTCAT-1-13	ZNF384-R
TB-000178-D1BBLL-01	ATCGGCCAGCCGCTAA-1-15	ZNF384-R
TB-000178-D1BBLL-01	CTGAAACTCTAGCGTG-1-15	ZNF384-R
TB-000178-D1BBLL-01	GACGCCTAGCTATTGA-1-12	ZNF384-R
TB-000178-D1BBLL-01	ATGGCCGGTGTTTGTC-1-11	ZNF384-R
TB-000178-D1BBLL-01	ATCATCAAGCAGGTTT-1-15	ZNF384-R
TB-000178-D1BBLL-01	CTTGCAACAACAACAA-1-15	ZNF384-R
TB-000178-D1BBLL-01	TGCTTGTGTACAATGT-1-13	ZNF384-R
TB-000178-D1BBLL-01	TGTTGGCCACCACAAC-1-14	ZNF384-R
TB-000178-D1BBLL-01	TCGTTATTCAAGCCTG-1-13	ZNF384-R
TB-000178-D1BBLL-01	TTATAGCCACGAATCC-1-15	ZNF384-R
TB-000178-D1BBLL-01	CTAACCACACCCACAG-1-14	ZNF384-R
TB-000178-D1BBLL-01	GGCAAGCCATGAGTTT-1-14	ZNF384-R
TB-000178-D1BBLL-01	CGCCTGTGTCAAACTG-1-15	ZNF384-R
TB-000178-D1BBLL-01	GCAAGTCGTCTAACCT-1-11	KMT2A-R
TB-000178-D1BBLL-01	GGAAGTATCCCGTTGT-1-13	ZNF384-R
TB-000178-D1BBLL-01	GCTAGTGTCATGTTTC-1-12	ZNF384-R
TB-000178-D1BBLL-01	GATAAAGGTTACAACG-1-11	ZNF384-R
TB-000178-D1BBLL-01	AGGAGCTAGTAACTCA-1-13	ZNF384-R
TB-000178-D1BBLL-01	AACAGATAGCGGCTGT-1-14	ZNF384-R
TB-000178-D1BBLL-01	AAACCGGCATTGTTGG-1-12	ZNF384-R
TB-000178-D1BBLL-01	ATGGCTAGTTCTTTAG-1-15	ZNF384-R
TB-000178-D1BBLL-01	GGTTAATGTTATCCGT-1-13	ZNF384-R
TB-000178-D1BBLL-01	AGGTTACTCTGTGCCT-1-15	ZNF384-R
TB-000178-D1BBLL-01	CCCTCACCACTGGCTG-1-13	ZNF384-R
TB-000178-D1BBLL-01	TTGCAGCCAGCTACGT-1-11	ZNF384-R
TB-000178-D1BBLL-01	TACCGCAAGTATTGTG-1-12	ZNF384-R
TB-000178-D1BBLL-01	CCGGTTAAGGACAACA-1-14	ZNF384-R
TB-000178-D1BBLL-01	GGTAGGAGTGAGCAAG-1-15	ZNF384-R
TB-000178-D1BBLL-01	GCAGCAACACCTGGTG-1-15	ZNF384-R
TB-000178-D1BBLL-01	GTCTTTGTCACGTTAA-1-13	ZNF384-R
TB-000178-D1BBLL-01	ATGCCTGAGCGCATTG-1-11	ZNF384-R
TB-000178-D1BBLL-01	GCTCTGTTCCATAAGC-1-11	ZNF384-R
TB-000178-D1BBLL-01	GCCACTAAGCTGGCTA-1-12	ZNF384-R
TB-000178-D1BBLL-01	GCTGCAATCGGGACCT-1-11	ZNF384-R
TB-000178-D1BBLL-01	GTATTCAAGCATGGTT-1-14	ZNF384-R
TB-000178-D1BBLL-01	ATGACAACATTGCGAC-1-11	ZNF384-R
TB-000178-D1BBLL-01	GGCGCTAGTTGTCCAT-1-15	ZNF384-R
TB-000178-D1BBLL-01	GGGCATTGTAACTACG-1-15	ZNF384-R
TB-000178-D1BBLL-01	TCGGTTCTCTCGACCT-1-15	ZNF384-R
TB-000178-D1BBLL-01	TGAACAGAGTCACCTC-1-14	ZNF384-R
TB-000178-D1BBLL-01	AGTAGCTTCTTAATGG-1-12	ZNF384-R
TB-000178-D1BBLL-01	CTATAACCAGCAATAA-1-13	ZNF384-R
TB-000178-D1BBLL-01	CGACTAAGTTGGCGTG-1-15	ZNF384-R
TB-000178-D1BBLL-01	TCAGTAGGTTAGACCA-1-13	ZNF384-R
TB-000178-D1BBLL-01	CGCAATGTCGTAATCA-1-12	ZNF384-R
TB-000178-D1BBLL-01	CTGTACCTCCTAAGAC-1-13	ZNF384-R
TB-000178-D1BBLL-01	TCCATCATCGCGACAC-1-12	ZNF384-R
TB-000178-D1BBLL-01	ACTTACTTCCCGTTTA-1-15	ZNF384-R
TB-000178-D1BBLL-01	ACGTCCAAGGTCTTGG-1-13	ZNF384-R
TB-000178-D1BBLL-01	GCTAGCGGTCATCAAG-1-14	ZNF384-R
TB-000178-D1BBLL-01	ACACTTAAGGATTGAG-1-15	ZNF384-R
TB-000178-D1BBLL-01	AAAGCGGGTTACCTGT-1-12	ZNF384-R
TB-000178-D1BBLL-01	CCTCAATGTAAGCTCA-1-15	ZNF384-R
TB-000178-D1BBLL-01	CTCATTGTCACCAATA-1-15	ZNF384-R
TB-000178-D1BBLL-01	TGTGCGGGTAATGGCC-1-15	ZNF384-R
TB-000178-D1BBLL-01	TAGCCTTGTGTTAAAC-1-12	ZNF384-R
TB-000178-D1BBLL-01	CAGCCAATCCATCAGG-1-12	ZNF384-R
TB-000178-D1BBLL-01	AATTCGTCAGTAAGTA-1-14	ZNF384-R
TB-000178-D1BBLL-01	AGTAATGCACAAACTT-1-11	ZNF384-R
TB-000178-D1BBLL-01	AAAGGTTAGTCACGAT-1-14	ZNF384-R
TB-000178-D1BBLL-01	TCGTTAAAGCCTTAAA-1-15	ZNF384-R
TB-000178-D1BBLL-01	AACGGTAAGCAACAAG-1-13	ZNF384-R
TB-000178-D1BBLL-01	CCCAAACCAGCTTAGC-1-12	ZNF384-R
TB-000178-D1BBLL-01	TCTTCAAGTTGCAATG-1-15	ZNF384-R
TB-000178-D1BBLL-01	AGCAGGTAGCATTTCT-1-13	ZNF384-R
TB-000178-D1BBLL-01	AGCGGACCATCCCTCA-1-11	ZNF384-R
TB-000178-D1BBLL-01	TTTCCGGGTAAGGTCC-1-11	ZNF384-R
TB-000178-D1BBLL-01	TTGCGAGTCCTAGTCC-1-12	ZNF384-R
TB-000178-D1BBLL-01	GAGCGATAGGGTGAAC-1-11	ZNF384-R
TB-000178-D1BBLL-01	GTACGTAGTTAGGCTA-1-15	ZNF384-R
TB-000178-D1BBLL-01	AAATCCGGTCAGGAAG-1-12	ZNF384-R
TB-000178-D1BBLL-01	CCGTTATGTACGTTTC-1-13	ZNF384-R
TB-000178-D1BBLL-01	CTTCAATTCGCTAAAC-1-12	ZNF384-R
TB-000178-D1BBLL-01	ACATTAGTCAAATCGC-1-13	ZNF384-R
TB-000178-D1BBLL-01	GAGTCATTCCCGCCTA-1-13	ZNF384-R
TB-000178-D1BBLL-01	CTAGCGGGTGAGCGAA-1-13	ZNF384-R
TB-000178-D1BBLL-01	ACGACTTAGATAACCC-1-14	ZNF384-R
TB-000178-D1BBLL-01	TATTTGGAGGCCTGGT-1-14	ZNF384-R
TB-000178-D1BBLL-01	GGGTCACTCCCGCAAA-1-15	ZNF384-R
TB-000178-D1BBLL-01	TCCATAAAGCTATTGA-1-15	ZNF384-R
TB-000178-D1BBLL-01	GATTCAATCGCTAAGT-1-12	ZNF384-R
TB-000178-D1BBLL-01	CGCAATAGTTAGGCGT-1-13	ZNF384-R
TB-000178-D1BBLL-01	TAAGCCTAGTGCACGC-1-14	ZNF384-R
TB-000178-D1BBLL-01	TTCAGGTAGGAGTAAT-1-13	ZNF384-R
TB-000178-D1BBLL-01	TAATGGACAGTAGCCT-1-15	ZNF384-R
TB-000178-D1BBLL-01	CCGCAAGGTCCGCTGT-1-13	ZNF384-R
TB-000178-D1BBLL-01	CGCAATTAGTAACGAG-1-12	ZNF384-R
TB-000178-D1BBLL-01	GCGATTAGTCCTCCAA-1-11	ZNF384-R
TB-000178-D1BBLL-01	GAAAGGCTCACGCGGT-1-12	ZNF384-R
TB-000178-D1BBLL-01	ACACTTAAGACTAAGG-1-13	ZNF384-R
TB-000178-D1BBLL-01	GAGCGGTCAGCCGCTA-1-15	ZNF384-R
TB-000178-D1BBLL-01	GAACCAAAGTTGGCCA-1-15	ZNF384-R
TB-000178-D1BBLL-01	ACCCTCCCACCGGTAT-1-13	ZNF384-R
TB-000178-D1BBLL-01	CACAATATCTGGCAAT-1-12	ZNF384-R
TB-000178-D1BBLL-01	TTCCTTCTCGCTAGAT-1-13	ZNF384-R
TB-000178-D1BBLL-01	CTAGATTCAATCCTGA-1-11	ZNF384-R
TB-000178-D1BBLL-01	GAGGGAGCAGGATAAC-1-11	ZNF384-R
TB-000178-D1BBLL-01	CGAACAAAGTATTGTG-1-12	ZNF384-R
TB-000178-D1BBLL-01	CAGGGTGAGTCTATGA-1-13	ZNF384-R
TB-000178-D1BBLL-01	CGAAGAATCTCCATAT-1-13	ZNF384-R
TB-000178-D1BBLL-01	GGAACGGTCCAGGGAG-1-14	ZNF384-R
TB-000178-D1BBLL-01	ACGCCACAGTTAGCTA-1-15	ZNF384-R
TB-000178-D1BBLL-01	CAGGCTGGTGACATGC-1-15	ZNF384-R
TB-000178-D1BBLL-01	TGAGGCACATCACAGC-1-12	ZNF384-R
TB-000178-D1BBLL-01	TGTAACTCATAATCAC-1-14	ZNF384-R
TB-000178-D1BBLL-01	GTAGCTGTCACTAATG-1-15	ZNF384-R
TB-000178-D1BBLL-01	TATATCCTCTTTGAGA-1-12	ZNF384-R
TB-000178-D1BBLL-01	GTCTAGCCACCACAAC-1-12	ZNF384-R
TB-000178-D1BBLL-01	CGGCCATAGAAGCTAG-1-11	ZNF384-R
TB-000178-D1BBLL-01	TAGGAACCACCTCAGG-1-15	ZNF384-R
TB-000178-D1BBLL-01	TATCACAAGCTATTAG-1-13	ZNF384-R
TB-000178-D1BBLL-01	CTGATCACACCTACTT-1-11	ZNF384-R
TB-000178-D1BBLL-01	TACGCTTGTAACAGGG-1-15	ZNF384-R
TB-000178-D1BBLL-01	AGCCAGTGTAGTAAGA-1-13	ZNF384-R
TB-000178-D1BBLL-01	TAGTGGCGTGGTTCCC-1-11	ZNF384-R
TB-000178-D1BBLL-01	AGGCAGGTCCCGTTGT-1-12	ZNF384-R
TB-000178-D1BBLL-01	GCTTTGTGTTGGGTTA-1-12	ZNF384-R
TB-000178-D1BBLL-01	GACCGTTCATCCAGGT-1-15	ZNF384-R
TB-000178-D1BBLL-01	GTCTAATCAGAGGGAG-1-12	ZNF384-R
TB-000178-D1BBLL-01	TGTCAGTAGGGTCCAC-1-14	ZNF384-R
TB-000178-D1BBLL-01	AATTGGACATGAGCAG-1-15	ZNF384-R
TB-000178-D1BBLL-01	GCAGGCAAGAAACTGG-1-13	ZNF384-R
TB-000178-D1BBLL-01	CGCTATGAGCACAGAA-1-12	ZNF384-R
TB-000178-D1BBLL-01	TGAGCCGGTGGATTCA-1-12	ZNF384-R
TB-000178-D1BBLL-01	ATGTTGTCATAACGGG-1-13	ZNF384-R
TB-000178-D1BBLL-01	CTATTACTCGTTAACA-1-15	ZNF384-R
TB-000178-D1BBLL-01	GATTGGCGTAAGCTCA-1-15	ZNF384-R
TB-000178-D1BBLL-01	CAGGCTATCATTAGGC-1-14	ZNF384-R
TB-000178-D1BBLL-01	TTTAACCTCCTTGCGT-1-14	ZNF384-R
TB-000178-D1BBLL-01	GACTTGGTCTTGAGGT-1-13	ZNF384-R
TB-000178-D1BBLL-01	GCACATTAGTCGCTAG-1-13	ZNF384-R
TB-000178-D1BBLL-01	GAAAGGCTCGCTAAGT-1-12	ZNF384-R
TB-000178-D1BBLL-01	GTTGCATAGGAGTCGG-1-11	ZNF384-R
TB-000178-D1BBLL-01	GCTAAGCGTTAGCATG-1-14	ZNF384-R
TB-000178-D1BBLL-01	GGTCCATCAATAGCCC-1-13	ZNF384-R
TB-000178-D1BBLL-01	TCGTTTCCAGTTATCG-1-14	ZNF384-R
TB-000178-D1BBLL-01	GGAAGTATCAATCATG-1-11	ZNF384-R
TB-000178-D1BBLL-01	AAGCCTTAGTTAGCCG-1-14	ZNF384-R
TB-000178-D1BBLL-01	CGACAAGCATTCCTCG-1-15	ZNF384-R
TB-000178-D1BBLL-01	TTTGACTTCGATCAGT-1-14	ZNF384-R
TB-000178-D1BBLL-01	AGGCAATCACGTGCTG-1-12	ZNF384-R
TB-000178-D1BBLL-01	TCACCTCAGTGTGATC-1-15	ZNF384-R
TB-000178-D1BBLL-01	TTTGCATTCTGTGCAG-1-14	ZNF384-R
TB-000178-D1BBLL-01	CTAAATGTCCAAGTGT-1-11	ZNF384-R
TB-000178-D1BBLL-01	ACGGTTTAGTGAGCGG-1-13	ZNF384-R
TB-000178-D1BBLL-01	GTAGGAGGTATTGTGG-1-15	ZNF384-R
TB-000178-D1BBLL-01	GGTGAGCCAGTTAAAG-1-14	ZNF384-R
TB-000178-D1BBLL-01	GTTCGCTTCTAACCAA-1-11	ZNF384-R
TB-000178-D1BBLL-01	GAGGACTAGTAGGCGG-1-14	ZNF384-R
TB-000178-D1BBLL-01	GTTACGTAGCTTCTCA-1-11	ZNF384-R
TB-000178-D1BBLL-01	TCAAGGAAGGCATGAA-1-12	ZNF384-R
TB-000178-D1BBLL-01	TGATTGCAGCCTAACG-1-15	ZNF384-R
TB-000178-D1BBLL-01	AGCTACGTCATCGTTT-1-13	ZNF384-R
TB-000178-D1BBLL-01	CGCTACTTCCTTGAGG-1-11	ZNF384-R
TB-000178-D1BBLL-01	CTCATGACAGCTTACA-1-11	ZNF384-R
TB-000178-D1BBLL-01	CTGTTGGAGGGTGAAC-1-14	ZNF384-R
TB-000178-D1BBLL-01	GCCTCAAAGCAACAAG-1-12	ZNF384-R
TB-000178-D1BBLL-01	AGCACAGCAGTAGCCT-1-14	ZNF384-R
TB-000178-D1BBLL-01	AGCCTAAGTCCTTCTC-1-12	ZNF384-R
TB-000178-D1BBLL-01	GGATTATGTCTTTATG-1-13	ZNF384-R
TB-000178-D1BBLL-01	GGTGCTTCAGGCCAAA-1-11	ZNF384-R
TB-000178-D1BBLL-01	GATAGACCACTAGGTC-1-12	ZNF384-R
TB-000178-D1BBLL-01	ATTAGTCCACCCACCT-1-12	ZNF384-R
TB-000178-D1BBLL-01	TATAGCTCAAACTAAG-1-13	ZNF384-R
TB-000178-D1BBLL-01	GAGCGGTCATTGCAGC-1-11	ZNF384-R
TB-000178-D1BBLL-01	GCAGGCTTCGATAACC-1-11	ZNF384-R
TB-000178-D1BBLL-01	GGCGTTATCAATTACG-1-11	ZNF384-R
TB-000178-D1BBLL-01	GGCTCAATCCAGCACA-1-15	ZNF384-R
TB-000178-D1BBLL-01	CCAAATCAGGAGTCTT-1-12	ZNF384-R
TB-000178-D1BBLL-01	GGCGGTAAGTCAGTAC-1-11	ZNF384-R
TB-000178-D1BBLL-01	ACCCAGGGTACCGTTT-1-12	ZNF384-R
TB-000178-D1BBLL-01	ACATTGCAGTGAGCAA-1-15	ZNF384-R
TB-000178-D1BBLL-01	ATCATGTCAGGCTTGT-1-11	ZNF384-R
TB-000178-D1BBLL-01	GCCACTAAGTTGTCCC-1-11	ZNF384-R
TB-000178-D1BBLL-01	CAATGTGGTTTGGCTT-1-15	ZNF384-R
TB-000178-D1BBLL-01	AATGCATGTGTTAGCA-1-12	ZNF384-R
TB-000178-D1BBLL-01	GGCTGTCAGGTATTGC-1-15	ZNF384-R
TB-000178-D1BBLL-01	CCCTCAGTCCAAGTTA-1-12	ZNF384-R
TB-000178-D1BBLL-01	CGTGCTTTCGGCTAGC-1-13	ZNF384-R
TB-000178-D1BBLL-01	TCACGGATCCCGTTTA-1-15	ZNF384-R
TB-000178-D1BBLL-01	CTGGACCAGCCGCAAC-1-11	ZNF384-R
TB-000178-D1BBLL-01	ATTAACCCAGTATGTT-1-13	ZNF384-R
TB-000178-D1BBLL-01	TAGTGAGAGCTAATTG-1-14	ZNF384-R
TB-000178-D1BBLL-01	GTTTCCTCAGATTCAT-1-14	ZNF384-R
TB-000178-D1BBLL-01	ACTTGCACAAAGCGGC-1-12	ZNF384-R
TB-000178-D1BBLL-01	ATGACCAGTAGTTAAC-1-11	ZNF384-R
TB-000178-D1BBLL-01	ATTGTGATCGCTCCAT-1-13	ZNF384-R
TB-000178-D1BBLL-01	ACTTCGCTCGTGCTAG-1-14	ZNF384-R
TB-000178-D1BBLL-01	CGATCCTTCTAGCGAT-1-12	ZNF384-R
TB-000178-D1BBLL-01	CACTTAAAGCGAGGTG-1-14	ZNF384-R
TB-000178-D1BBLL-01	CCGTTGCGTCAAAGGG-1-14	ZNF384-R
TB-000178-D1BBLL-01	GTAGGCGAGTAAAGGT-1-14	ZNF384-R
TB-000178-D1BBLL-01	AATAGAGGTGTTGCAA-1-15	ZNF384-R
TB-000178-D1BBLL-01	TAGAGCCGTTGCATCT-1-13	ZNF384-R
TB-000178-D1BBLL-01	ATTAGCTCATTAGGCC-1-14	ZNF384-R
TB-000178-D1BBLL-01	AATTCGTCACAATGCC-1-15	ZNF384-R
TB-000178-D1BBLL-01	CTGGCTAAGCCACATG-1-15	ZNF384-R
TB-000178-D1BBLL-01	CGCACCACAGTAATAG-1-14	ZNF384-R
TB-000178-D1BBLL-01	GGATTATGTCATTAGG-1-15	ZNF384-R
TB-000178-D1BBLL-01	GTCCTCCCATGCTCCC-1-15	ZNF384-R
TB-000178-D1BBLL-01	GTTAGGCGTTGAAGCC-1-15	ZNF384-R
TB-000178-D1BBLL-01	CGCGGATTCCAATTAG-1-14	ZNF384-R
TB-000178-D1BBLL-01	GCTCATTGTGCTCCAC-1-11	ZNF384-R
TB-000178-D1BBLL-01	TGTGTTAAGTTAGTGC-1-11	ZNF384-R
TB-000178-D1BBLL-01	ACTAACCAGGTCATTA-1-15	ZNF384-R
TB-000178-D1BBLL-01	GGTCAATTCGCTCCAT-1-15	ZNF384-R
TB-000178-D1BBLL-01	CCAACCAAGGCATGTT-1-13	ZNF384-R
TB-000178-D1BBLL-01	GGAACGGTCGGGATTT-1-14	ZNF384-R
TB-000178-D1BBLL-01	CCAAACCCACATTAAC-1-13	ZNF384-R
TB-000178-D1BBLL-01	TATTAGGTCACAGCCA-1-13	ZNF384-R
TB-000178-D1BBLL-01	TTGGATTCATAATCGT-1-11	ZNF384-R
TB-000178-D1BBLL-01	GATTGTTCACGTAATT-1-14	ZNF384-R
TB-000178-D1BBLL-01	ACAACATGTGCACGCA-1-14	ZNF384-R
TB-000178-D1BBLL-01	CTTCAATTCCTTGCGT-1-11	ZNF384-R
TB-000178-D1BBLL-01	ACGAAGTCACGCAACT-1-13	ZNF384-R
TB-000178-D1BBLL-01	GCAGGAAGTGGTGAGA-1-13	ZNF384-R
TB-000178-D1BBLL-01	CATCATGCAGGCTAGA-1-11	ZNF384-R
TB-000178-D1BBLL-01	GAAGTAAGTGCTCACC-1-13	ZNF384-R
TB-000178-D1BBLL-01	TATGAAGCAGTTTACG-1-11	ZNF384-R
TB-000178-D1BBLL-01	TACCTTAGTCAGGCCA-1-13	ZNF384-R
TB-000178-D1BBLL-01	CTCCATCAGCGCAATT-1-15	ZNF384-R
TB-000178-D1BBLL-01	CTTCACTCAGGTTAAA-1-13	ZNF384-R
TB-000178-D1BBLL-01	TTCCCACAGTAACCCG-1-13	ZNF384-R
TB-000178-D1BBLL-01	CTGTTGGAGTGGACAA-1-15	ZNF384-R
TB-000178-D1BBLL-01	GTATTGATCAATGTGC-1-11	ZNF384-R
TB-000178-D1BBLL-01	TCGGTTACACCCTCAC-1-12	ZNF384-R
TB-000178-D1BBLL-01	TCAGGTTAGTAAGTGG-1-14	ZNF384-R
TB-000178-D1BBLL-01	TACGCTTGTTTGGGTA-1-15	ZNF384-R
TB-000178-D1BBLL-01	CCGTGCTGTGATCATG-1-15	ZNF384-R
TB-000178-D1BBLL-01	GATGCATTCCTGATTT-1-15	ZNF384-R
TB-000178-D1BBLL-01	CCATAGCCACGTAATT-1-11	ZNF384-R
TB-000178-D1BBLL-01	CAGGTTAGTTAGGTTG-1-12	ZNF384-R
TB-000178-D1BBLL-01	TTCCTCAAGCGCCTAA-1-15	DUX4-R
TB-000178-D1BBLL-01	ATGTCCACAGGAACAT-1-11	ZNF384-R
TB-000178-D1BBLL-01	AAGCGAATCTTTGACT-1-15	ZNF384-R
TB-000178-D1BBLL-01	GGTAAACCATCACTTC-1-11	ZNF384-R
TB-000178-D1BBLL-01	AATTGGGAGCTGCACA-1-14	ZNF384-R
TB-000178-D1BBLL-01	AGTAGCTTCCCTCGCA-1-15	ZNF384-R
TB-000178-D1BBLL-01	GCCTAATAGGTAGCTT-1-11	ZNF384-R
TB-000178-D1BBLL-01	TACGGATTCGAGGTGG-1-12	ZNF384-R
TB-000178-D1BBLL-01	ATACCGGTCTACCTAT-1-12	ZNF384-R
TB-000178-D1BBLL-01	AAGTCTATCCTAAATG-1-12	ZNF384-R
TB-000178-D1BBLL-01	TAGTACGGTCACACCC-1-12	ZNF384-R
TB-000178-D1BBLL-01	GGACATAAGGCTATGT-1-13	ZNF384-R
TB-000178-D1BBLL-01	TAGGCTGTCGTGCCTT-1-13	ZNF384-R
TB-000178-D1BBLL-01	TTGACTAAGCCGGTAC-1-13	ZNF384-R
TB-000178-D1BBLL-01	AATGGCGCAAAGGCCA-1-12	ZNF384-R
TB-000178-D1BBLL-01	CGTGCACAGGTCAAAG-1-13	ZNF384-R
TB-000178-D1BBLL-01	CAGGACACATGGTTAT-1-12	ZNF384-R
TB-000178-D1BBLL-01	TAGTTGTCACATAACT-1-14	ZNF384-R
TB-000178-D1BBLL-01	ACCCTGTTCTTTAGGA-1-15	ZNF384-R
TB-000178-D1BBLL-01	ACGTTGTAGGCGGGTA-1-15	ZNF384-R
TB-000178-D1BBLL-01	GTAAAGCCATGAATCT-1-15	ZNF384-R
TB-000178-D1BBLL-01	AAGCTATGTAAGCTCA-1-11	ZNF384-R
TB-000178-D1BBLL-01	AAGTTACGTCATCAAG-1-12	ZNF384-R
TB-000178-D1BBLL-01	AGCCTAAGTCTTGCTG-1-12	ZNF384-R
TB-000178-D1BBLL-01	AACTACTCAATACTGT-1-13	ZNF384-R
TB-000178-D1BBLL-01	GCACATTAGCATTATG-1-14	ZNF384-R
TB-000178-D1BBLL-01	CGCAAATTCTCACATT-1-14	ZNF384-R
TB-000178-D1BBLL-01	ATGGCTGTCGCACACA-1-11	ZNF384-R
TB-000178-D1BBLL-01	TGTCAGTAGGACGTAA-1-15	ZNF384-R
TB-000178-D1BBLL-01	ACTTGAATCCCGTTTA-1-11	ZNF384-R
TB-000178-D1BBLL-01	CCTATTTAGCCGGTAC-1-14	ZNF384-R
TB-000178-D1BBLL-01	AATTTCCTCCAATTAG-1-12	ZNF384-R
TB-000178-D1BBLL-01	CGATGTCCAAACCTTG-1-11	ZNF384-R
TB-000178-D1BBLL-01	GCTAGCTCATAAGTTC-1-15	ZNF384-R
TB-000178-D1BBLL-01	TACGGTTAGTAAGAAC-1-14	ZNF384-R
TB-000178-D1BBLL-01	GCTCACAAGTTCCTGC-1-14	ZNF384-R
TB-000178-D1BBLL-01	GAGTGAGGTCATCATC-1-13	ZNF384-R
TB-000178-D1BBLL-01	AACTGTTCAGTACCGT-1-11	ZNF384-R
TB-000178-D1BBLL-01	ATAGGTACATAAGGAC-1-15	ZNF384-R
TB-000178-D1BBLL-01	GCCTAATAGCTAGAAG-1-11	ZNF384-R
TB-000178-D1BBLL-01	GTCCGTAAGTAAGTCC-1-15	ZNF384-R
TB-000178-D1BBLL-01	TTCATTCAGTCATCCC-1-11	ZNF384-R
TB-000178-D1BBLL-01	ATTACGTCACCGGCTA-1-15	ZNF384-R
TB-000178-D1BBLL-01	AGGAACCAGGTTACAC-1-12	ZNF384-R
TB-000178-D1BBLL-01	CTCGCTAGTTTGACCT-1-13	ZNF384-R
TB-000178-D1BBLL-01	AGTGCACGTGGAAACG-1-14	ZNF384-R
TB-000178-D1BBLL-01	CCATAGCCATAAACCT-1-13	ZNF384-R
TB-000178-D1BBLL-01	TCGTTAAAGCTTCCCG-1-14	ZNF384-R
TB-000178-D1BBLL-01	CTCACTCAGGCCTAAT-1-15	BCR::ABL1-like
TB-000178-D1BBLL-01	TTACGTTTCAAGTGTC-1-13	ZNF384-R
TB-000178-D1BBLL-01	CGCTCAGCAGATTCAT-1-13	ZNF384-R
TB-000178-D1BBLL-01	AGCCAGTGTAATCGCA-1-14	ZNF384-R
TB-000178-D1BBLL-01	GAACCAAAGCATGTCG-1-12	ZNF384-R
TB-000178-D1BBLL-01	ACTAAAGCATAAGCAA-1-15	ZNF384-R
TB-000178-D1BBLL-01	GTCTTGCTCAGCAAGA-1-14	ZNF384-R
TB-000178-D1BBLL-01	TAATCCGCATTGCGAC-1-15	ZNF384-R
TB-000178-D1BBLL-01	CGGTTTGAGCGAAGTA-1-11	ZNF384-R
TB-000178-D1BBLL-01	GACATTATCTTTAAGG-1-13	ZNF384-R
TB-000178-D1BBLL-01	GGGCCTAGTCCTTTAA-1-11	ZNF384-R
TB-000178-D1BBLL-01	GCCATGATCATGTCAA-1-13	ZNF384-R
TB-000178-D1BBLL-01	TTAGACTCATAGCTTG-1-14	ZNF384-R
TB-000178-D1BBLL-01	GGCCTAATCCTAAGGT-1-11	ZNF384-R
TB-000178-D1BBLL-01	ACAGTATGTACCGGAT-1-12	ZNF384-R
TB-000178-D1BBLL-01	CATTCATTCCTTGAGG-1-15	ZNF384-R
TB-000178-D1BBLL-01	ACTTGAATCCAAGTTA-1-12	ZNF384-R
TB-000178-D1BBLL-01	TGCCGGTAGCTGGAAA-1-13	ZNF384-R
TB-000178-D1BBLL-01	ACGCCACAGCAAGGGT-1-11	ZNF384-R
TB-000178-D1BBLL-01	AGTGCCGGTAACGTGC-1-12	ZNF384-R
TB-000178-D1BBLL-01	CGGTTCCGTTTGACCT-1-12	ZNF384-R
TB-000178-D1BBLL-01	GGTTTAATCGCAGGCT-1-13	ZNF384-R
TB-000178-D1BBLL-01	AAGGTGCAGGACAACA-1-13	ZNF384-R
TB-000178-D1BBLL-01	GGGTCACTCCTCCCTC-1-14	ZNF384-R
TB-000178-D1BBLL-01	TGCTCAACAACTGGGA-1-11	ZNF384-R
TB-000178-D1BBLL-01	ATCATCAAGACAAACG-1-12	ZNF384-R
TB-000178-D1BBLL-01	CGCACAATCCTCATCA-1-11	ZNF384-R
TB-000178-D1BBLL-01	GGTTTCTGTCCTAGTT-1-12	ZNF384-R
TB-000178-D1BBLL-01	TGTGCAAGTAGGATTT-1-13	ZNF384-R
TB-000178-D1BBLL-01	ACCAATATCAAGGACA-1-15	ZNF384-R
TB-000178-D1BBLL-01	AGGTTTATCGGGACCT-1-13	ZNF384-R
TB-000178-D1BBLL-01	TGTGAAACAAAGCGGC-1-12	ZNF384-R
TB-000178-D1BBLL-01	CAAAGCGCAATAGCCC-1-13	ZNF384-R
TB-000178-D1BBLL-01	ACTAAAGCACTGGCCA-1-15	ZNF384-R
TB-000178-D1BBLL-01	CATGCAAGTGCAATAT-1-15	ZNF384-R
TB-000178-D1BBLL-01	CGAAGGCCAGTAGGTG-1-15	ZNF384-R
TB-000178-D1BBLL-01	CGCTACTTCAATAGCC-1-15	ZNF384-R
TB-000178-D1BBLL-01	TGCTCACTCGAGGAAC-1-11	ZNF384-R
TB-000178-D1BBLL-01	AAAGCTTGTGGAAGGC-1-15	ZNF384-R
TB-000178-D1BBLL-01	TGAGGGCCAACAGGAT-1-15	ZNF384-R
TB-000178-D1BBLL-01	GTTCGCGCAGCTTAAT-1-14	ZNF384-R
TB-000178-D1BBLL-01	CCCTCAGTCCCTCAGT-1-12	ZNF384-R
TB-000178-D1BBLL-01	AGCGGACCAAGCTACC-1-11	ZNF384-R
TB-000178-D1BBLL-01	CCTTGCGTCCTCAGCT-1-15	ZNF384-R
TB-000178-D1BBLL-01	TTCCTTGAGTCACTCC-1-11	ZNF384-R
TB-000178-D1BBLL-01	GTTCCTGGTAGACAAA-1-12	ZNF384-R
TB-000178-D1BBLL-01	ACATCAATCCTCCATA-1-13	ZNF384-R
TB-000178-D1BBLL-01	GCAAACCGTTGGCGTG-1-15	ZNF384-R
TB-000178-D1BBLL-01	GTTGTGAGTTGTGATG-1-11	BCR::ABL1
TB-000178-D1BBLL-01	TCTTGACGTAATCGCA-1-11	ZNF384-R
TB-000178-D1BBLL-01	GGCCGTTAGTAACCAC-1-12	ZNF384-R
TB-000178-D1BBLL-01	ACCCGGTAGCTTTGTT-1-13	ZNF384-R
TB-000178-D1BBLL-01	GTATTGCAGAATGACG-1-11	ZNF384-R
TB-000178-D1BBLL-01	AGAACCAAGGCTGTCA-1-14	ZNF384-R
TB-000178-D1BBLL-01	AGCTCATAGTGAACAG-1-14	ZNF384-R
TB-000178-D1BBLL-01	TAGTGTGGTTAGCTGA-1-11	ZNF384-R
TB-000178-D1BBLL-01	ATCCAACAGGCTATGT-1-15	ZNF384-R
TB-000178-D1BBLL-01	GCGTGCTAGGACCGCT-1-15	ZNF384-R
TB-000178-D1BBLL-01	AGGGCTACAAGCCAGA-1-14	ZNF384-R
TB-000178-D1BBLL-01	TCATTACTCATGGTGT-1-12	ZNF384-R
TB-000178-D1BBLL-01	GGCGGTTTCATCGTTT-1-15	ZNF384-R
TB-000178-D1BBLL-01	AGTTTGCAGTCACTAA-1-12	ZNF384-R
TB-000178-D1BBLL-01	CCAAACTAGGTTACGT-1-14	ZNF384-R
TB-000178-D1BBLL-01	GTTTGCTGTTCCGGGA-1-14	hypodiploid
TB-000178-D1BBLL-01	TCCTTTACAGGAAGCC-1-14	ZNF384-R
TB-000178-D1BBLL-01	TCATACTTCCGCACAA-1-11	ZNF384-R
TB-000178-D1BBLL-01	CAGGTCCAGGCGCACT-1-13	ZNF384-R
TB-000178-D1BBLL-01	GATTCATCATAATCAC-1-12	ZNF384-R
TB-000178-D1BBLL-01	CTCTTGATCCAAACAC-1-14	ZNF384-R
TB-000178-D1BBLL-01	AGAGAGGAGCTACTGG-1-11	ZNF384-R
TB-000178-D1BBLL-01	CGTGAGGAGATACTTG-1-11	ZNF384-R
TB-000178-D1BBLL-01	TGGAACAAGCCAGGTC-1-11	ZNF384-R
TB-000178-D1BBLL-01	GGCTAGACACTTAGGC-1-12	ZNF384-R
TB-000178-D1BBLL-01	GTGTGCGGTAATCGGC-1-12	ZNF384-R
TB-000178-D1BBLL-01	TTTGTGTTCCTCAGTC-1-11	ZNF384-R
TB-000178-D1BBLL-01	GCTTATCGTGTAACCA-1-12	ZNF384-R
TB-000178-D1BBLL-01	CGCGATTCATTAAGCT-1-13	ZNF384-R
TB-000178-D1BBLL-01	CCATCACTCCTCATGC-1-14	ZNF384-R
TB-000178-D1BBLL-01	GGTAACCGTCAAGTAT-1-14	ZNF384-R
TB-000178-D1BBLL-01	AGAACAAGTGCTGGTG-1-15	ZNF384-R
TB-000178-D1BBLL-01	TGGCGGTTCACAGCGC-1-13	ZNF384-R
TB-000178-D1BBLL-01	AGTGGACAGCCTTAAA-1-15	ZNF384-R
TB-000178-D1BBLL-01	TAGGTTATCATTCATC-1-15	ZNF384-R
TB-000178-D1BBLL-01	CTTACCGGTGAGCAAG-1-15	ZNF384-R
TB-000178-D1BBLL-01	GACCTAAGTGAGCACT-1-15	ZNF384-R
TB-000178-D1BBLL-01	CGACTAAGTTGGTTAG-1-11	ZNF384-R
TB-000178-D1BBLL-01	TTAGGCTAGGCAACAA-1-12	ZNF384-R
TB-000178-D1BBLL-01	TGGTTCTGTTGACTTC-1-14	ZNF384-R
TB-000178-D1BBLL-01	TTGTTGCGTTGCCTCA-1-15	ZNF384-R
TB-000178-D1BBLL-01	CCTCAATGTTCCTGTG-1-12	ZNF384-R
TB-000178-D1BBLL-01	GTAAGGTCAATTATGC-1-15	ZNF384-R
TB-000178-D1BBLL-01	GTTGCGGGTGGTGAGA-1-12	ZNF384-R
TB-000178-D1BBLL-01	GCATCCTTCGGGATTT-1-12	ZNF384-R
TB-000178-D1BBLL-01	CCGCCAACAGCAAGAT-1-12	ZNF384-R
TB-000178-D1BBLL-01	GTCATCCTCCTGATTT-1-15	ZNF384-R
TB-000178-D1BBLL-01	ACGGTTAGTACCTTAC-1-12	ZNF384-R
TB-000178-D1BBLL-01	GCTAATATCTAATCAG-1-12	ZNF384-R
TB-000178-D1BBLL-01	ACAAAGGTCCTGCGAA-1-13	ZNF384-R
TB-000178-D1BBLL-01	CCAGGATGTTATAGCG-1-14	ZNF384-R
TB-000178-D1BBLL-01	CGAGGAAGTCGCAATA-1-15	ZNF384-R
TB-000178-D1BBLL-01	TGGCGGTTCACGCATG-1-14	ZNF384-R
TB-000178-D1BBLL-01	GGCGATACATTCAGCA-1-15	ZNF384-R
TB-000178-D1BBLL-01	CGCTGTGCAGTTAGCC-1-11	ZNF384-R
TB-000178-D1BBLL-01	CAGGACCTCACCTGCT-1-15	ZNF384-R
TB-000178-D1BBLL-01	CATAGCTAGTCAATCA-1-14	ZNF384-R
TB-000178-D1BBLL-01	TGCACACCACTAGGTC-1-14	ZNF384-R
TB-000178-D1BBLL-01	GCAGGTGAGGAGGTTA-1-14	ZNF384-R
TB-000178-D1BBLL-01	TCTGTGACAGGCGAGT-1-11	ZNF384-R
TB-000178-D1BBLL-01	GGAGCATAGCAATAGG-1-13	ZNF384-R
TB-000178-D1BBLL-01	AGTCTTGCAGTACCGT-1-11	ZNF384-R
TB-000178-D1BBLL-01	CGGAGCAAGAGGCTAA-1-14	ZNF384-R
TB-000178-D1BBLL-01	TTGCTTTAGAAACTGG-1-15	ZNF384-R
TB-000178-D1BBLL-01	GACGTAAAGAACAAGT-1-11	ZNF384-R
TB-000178-D1BBLL-01	CGAAGGCCAGGCCAAA-1-12	ZNF384-R
TB-000178-D1BBLL-01	CTTACCTCAGGTTATT-1-11	ZNF384-R
TB-000178-D1BBLL-01	ATTAGCTCACTAAGAA-1-13	ZNF384-R
TB-000178-D1BBLL-01	CTACCGGCAGCAAATA-1-15	ZNF384-R
TB-000178-D1BBLL-01	TGAGTTTCAATTGAAG-1-15	ZNF384-R
TB-000178-D1BBLL-01	CTCATCATCCTAGTCC-1-14	ZNF384-R
TB-000178-D1BBLL-01	CAAACATGTAACGTGC-1-12	ZNF384-R
TB-000178-D1BBLL-01	GCTTTCATCAGCACGC-1-14	ZNF384-R
TB-000178-D1BBLL-01	AGAGAGGAGGCGCTTA-1-15	ZNF384-R
TB-000178-D1BBLL-01	CAACCCGCAAACCCTA-1-13	ZNF384-R
TB-000178-D1BBLL-01	CCTAAGTAGTTCCCGT-1-11	ZNF384-R
TB-000178-D1BBLL-01	GTACAATGTCGCAAAC-1-12	ZNF384-R
TB-000178-D1BBLL-01	TGTTGCACATGTCGCG-1-15	ZNF384-R
TB-000178-D1BBLL-01	CAAGACAAGAGGATAT-1-12	ZNF384-R
TB-000178-D1BBLL-01	CCAACCAAGCATGAAG-1-12	ZNF384-R
TB-000178-D1BBLL-01	TTTGAGTCAGCCAGTT-1-15	ZNF384-R
TB-000178-D1BBLL-01	CAGCTCAAGTATTGGC-1-15	ZNF384-R
TB-000178-D1BBLL-01	GGCCTTCGTGATCAGC-1-15	ZNF384-R
TB-000178-D1BBLL-01	GATAATCGTTCCGGCT-1-12	ZNF384-R
TB-000178-D1BBLL-01	ATGCAGGCAAGATTCT-1-12	ZNF384-R
TB-000178-D1BBLL-01	ATAAGTCGTTTGCAGA-1-13	ZNF384-R
TB-000178-D1BBLL-01	TTCACTGTCCCGTTAC-1-11	ZNF384-R
TB-000178-D1BBLL-01	AGGTCCGGTCGTTATC-1-13	ZNF384-R
TB-000178-D1BBLL-01	TTAGGCGTCGCTAAGT-1-13	ZNF384-R
TB-000178-D1BBLL-01	GTTGTGAGTGATTTGG-1-15	ZNF384-R
TB-000178-D1BBLL-01	TTTAACCTCATGTGGT-1-12	ZNF384-R
TB-000178-D1BBLL-01	CGGCAATGTGCTTTAC-1-14	ZNF384-R
TB-000178-D1BBLL-01	GTTTGTCGTTAAGTGT-1-14	ZNF384-R
TB-000178-D1BBLL-01	GGACGAAGTGACCTGG-1-15	ZNF384-R
TB-000178-D1BBLL-01	TGCATTAAGCCACATG-1-11	ZNF384-R
TB-000178-D1BBLL-01	GTGCTCCGTAGTTGGC-1-14	ZNF384-R
TB-000178-D1BBLL-01	CTAATCCGTACCAGGT-1-12	ZNF384-R
TB-000178-D1BBLL-01	GCTAACCCAAGATTCT-1-13	ZNF384-R
TB-000178-D1BBLL-01	ACTTGAATCAGGTCCA-1-15	ZNF384-R
TB-000178-D1BBLL-01	TTTGTGGCAAGCTACC-1-15	ZNF384-R
TB-000178-D1BBLL-01	CAAAGCGCATTAGCGC-1-14	ZNF384-R
TB-000178-D1BBLL-01	CGGCTAATCTCCATAT-1-15	ZNF384-R
TB-000178-D1BBLL-01	AAACCGGCAGGCTAAG-1-14	ZNF384-R
TB-000178-D1BBLL-01	AAGCGAGGTTTGAGCA-1-12	ZNF384-R
TB-000178-D1BBLL-01	GCTCGATCATGTTGCA-1-15	ZNF384-R
TB-000178-D1BBLL-01	GTGCTGGGTAGTTACG-1-15	ZNF384-R
TB-000178-D1BBLL-01	TAACCTAAGGCTTAGT-1-13	ZNF384-R
TB-000178-D1BBLL-01	TTTCCGGGTTATCCGT-1-11	ZNF384-R
TB-000178-D1BBLL-01	AGAAGGTGTTGCAGTA-1-15	ZNF384-R
TB-000178-D1BBLL-01	TCCTCACAGTTAGTTG-1-13	ZNF384-R
TB-000178-D1BBLL-01	TATGGCCCAGGGAGGA-1-15	ZNF384-R
TB-000178-D1BBLL-01	GACATTATCTCCTCTT-1-15	ZNF384-R
TB-000178-D1BBLL-01	AGACAATAGTATTGGC-1-12	ZNF384-R
TB-000178-D1BBLL-01	GTACGTAGTAAGTCGC-1-13	ZNF384-R
TB-000178-D1BBLL-01	GATTGCGTCTCACTAT-1-14	ZNF384-R
TB-000178-D1BBLL-01	AGTTTGCAGACAGGCG-1-15	ZNF384-R
TB-000178-D1BBLL-01	GCGCGATTCCCTGATC-1-14	ZNF384-R
TB-000178-D1BBLL-01	GTATTGCAGTTAGGCT-1-15	ZNF384-R
TB-000178-D1BBLL-01	TTAAGGTGTTAACGAT-1-14	ZNF384-R
TB-000178-D1BBLL-01	GTATTGCAGGCCTGGT-1-15	ZNF384-R
TB-000178-D1BBLL-01	CAACCCGCATAACGGG-1-14	ZNF384-R
TB-000178-D1BBLL-01	GCTAAGAAGGCGAATA-1-14	ZNF384-R
TB-000178-D1BBLL-01	CCAACCCGTGCTCACC-1-11	ZNF384-R
TB-000178-D1BBLL-01	TAATGGACAAGGTGGC-1-12	ZNF384-R
TB-000178-D1BBLL-01	TCTGGCTTCCATAAGC-1-14	ZNF384-R
TB-000178-D1BBLL-01	GTTCTCATCCCTGATC-1-13	ZNF384-R
TB-000178-D1BBLL-01	ATTAGCTCACCAAAGG-1-15	ZNF384-R
TB-000178-D1BBLL-01	CTAACCACATCAGCAC-1-11	ZNF384-R
TB-000178-D1BBLL-01	GCTAACAGTGGAAACG-1-14	ZNF384-R
TB-000178-D1BBLL-01	TCCTTGCAGCCTGATG-1-14	ZNF384-R
TB-000178-D1BBLL-01	CCGTTGCGTTTCCTCC-1-13	ZNF384-R
TB-000178-D1BBLL-01	GCTGTACCAATGAAGC-1-12	ZNF384-R
TB-000178-D1BBLL-01	ATATGCTCAAACTAAG-1-12	ZNF384-R
TB-000178-D1BBLL-01	CCGTTATGTTCCTGAT-1-13	ZNF384-R
TB-000178-D1BBLL-01	CTATTGAAGGCGGGTA-1-14	ZNF384-R
TB-000178-D1BBLL-01	GATAGACCAATGAATG-1-11	ZNF384-R
TB-000178-D1BBLL-01	CGCATATAGGCATGAA-1-14	ZNF384-R
TB-000178-D1BBLL-01	ATTGCGCCACTTCACT-1-15	ZNF384-R
TB-000178-D1BBLL-01	GGGCGAATCGCAATCG-1-15	ZNF384-R
TB-000178-D1BBLL-01	ATGTTCAAGTAGGATG-1-12	ZNF384-R
TB-000178-D1BBLL-01	GGGTCAACAATAGCCC-1-15	ZNF384-R
TB-000178-D1BBLL-01	CATTGTGCATTGTCCT-1-13	ZNF384-R
TB-000178-D1BBLL-01	CGTAGCGGTGTTTGCT-1-11	ZNF384-R
TB-000178-D1BBLL-01	CGTGCACAGCATGTCG-1-13	ZNF384-R
TB-000178-D1BBLL-01	TGGCCTTTCAGGAAGC-1-13	ZNF384-R
TB-000178-D1BBLL-01	AGTACGCGTTTGCGAA-1-15	ZNF384-R
TB-000178-D1BBLL-01	GAAGGAACAACTAGGG-1-15	ZNF384-R
TB-000178-D1BBLL-01	TGAAGCAAGTCAATTG-1-15	ZNF384-R
TB-000178-D1BBLL-01	TACTCGCTCTAACCTT-1-15	ZNF384-R
TB-000178-D1BBLL-01	GACTTGGTCTGTTCAT-1-15	ZNF384-R
TB-000178-D1BBLL-01	TGGTCATAGTGAGGGT-1-14	ZNF384-R
TB-000178-D1BBLL-01	ACCTCACTCTTAGCCC-1-13	ZNF384-R
TB-000178-D1BBLL-01	ACTTATGAGCGCTCAA-1-14	ZNF384-R
TB-000178-D1BBLL-01	CGGATAAAGCCTGGTA-1-12	ZNF384-R
TB-000178-D1BBLL-01	TCATGTTTCGGCTAGC-1-14	ZNF384-R
TB-000178-D1BBLL-01	TGCTTGTGTAACCACA-1-13	ZNF384-R
TB-000178-D1BBLL-01	GATCGCTCAGGTTATT-1-13	ZNF384-R
TB-000178-D1BBLL-01	ATGCTTAAGTGAGCGG-1-12	ZNF384-R
TB-000178-D1BBLL-01	CGTTAGGTCATTAGTG-1-13	ZNF384-R
TB-000178-D1BBLL-01	CTTGTTTAGGCTATGT-1-12	ZNF384-R
TB-000178-D1BBLL-01	CATAACGGTTGAGCCG-1-14	ZNF384-R
TB-000178-D1BBLL-01	GGATTCAGTAGGATTT-1-13	ZNF384-R
TB-000178-D1BBLL-01	AGAGATTAGCTTAACA-1-11	ZNF384-R
TB-000178-D1BBLL-01	ACCTAAATCAGCCAAT-1-12	ZNF384-R
TB-000178-D1BBLL-01	GTGGATGCACCATATG-1-11	ZNF384-R
TB-000178-D1BBLL-01	CATTTGTTCACCAATA-1-15	ZNF384-R
TB-000178-D1BBLL-01	CCAGCTAAGAGAGGCT-1-11	ZNF384-R
TB-000178-D1BBLL-01	CTCATTAGTTTGGCGG-1-11	ZNF384-R
TB-000178-D1BBLL-01	AATTTGGTCCACCTGT-1-13	ZNF384-R
TB-000178-D1BBLL-01	ACAACACTCCCTCACG-1-13	ZNF384-R
TB-000178-D1BBLL-01	TGAACAACAGCCTTGG-1-15	ZNF384-R
TB-000178-D1BBLL-01	TAGTACGGTTCACCCA-1-11	ZNF384-R
TB-000178-D1BBLL-01	GGTCCTGCAACTGGGA-1-14	ZNF384-R
TB-000178-D1BBLL-01	CAAACATGTCACAGAC-1-13	ZNF384-R
TB-000178-D1BBLL-01	GTCTAACAGTGAGGGT-1-11	ZNF384-R
TB-000178-D1BBLL-01	TATTTGGAGTAACGAG-1-15	ZNF384-R
TB-000178-D1BBLL-01	ACTTAGGGTTGCGTAA-1-13	ZNF384-R
TB-000178-D1BBLL-01	CTTTATCAGAGCAAGC-1-12	ZNF384-R
TB-000178-D1BBLL-01	GACCGTTCAAGGTCCT-1-14	ZNF384-R
TB-000178-D1BBLL-01	CGTAATGGTAAAGCAA-1-15	ZNF384-R
TB-000178-D1BBLL-01	TGGCCATCAGGCTACT-1-14	ZNF384-R
TB-000178-D1BBLL-01	ACCTACCTCTTAAGTG-1-15	ZNF384-R
TB-000178-D1BBLL-01	GGTAACTTCATAATCG-1-12	ZNF384-R
TB-000178-D1BBLL-01	AAGTGCAAGCCTAATA-1-13	ZNF384-R
TB-000178-D1BBLL-01	ACTCACTGTTGCGGAT-1-12	ZNF384-R
TB-000178-D1BBLL-01	TGTTATGAGGGTGGAT-1-15	ZNF384-R
TB-000178-D1BBLL-01	GCTGATCCACCTGTAA-1-11	ZNF384-R
TB-000178-D1BBLL-01	GAAACCCGTGTGTCCC-1-13	ZNF384-R
TB-000178-D1BBLL-01	AGCCTAAGTTTGGGTA-1-15	ZNF384-R
TB-000178-D1BBLL-01	GTCATGCCACCTGCCT-1-12	ZNF384-R
TB-000178-D1BBLL-01	CATCATAAGAGCCGCT-1-13	ZNF384-R
TB-000178-D1BBLL-01	AGCAATTGTGGGTGAA-1-14	ZNF384-R
TB-000178-D1BBLL-01	TATTTGCTCGGTTTCC-1-14	ZNF384-R
TB-000178-D1BBLL-01	GCCAATTAGGACAATG-1-12	ZNF384-R
TB-000178-D1BBLL-01	ATGAAGTAGCTTAACA-1-14	ZNF384-R
TB-000178-D1BBLL-01	GCCCATAAGCCTCTCG-1-11	ZNF384-R
TB-000178-D1BBLL-01	GTCTAATCAGGTTACC-1-12	ZNF384-R
TB-000178-D1BBLL-01	CCAATATCAGTAAAGC-1-13	ZNF384-R
TB-000178-D1BBLL-01	GTAGTTATCGATAACC-1-15	ZNF384-R
TB-000178-D1BBLL-01	TGTGGCCAGTTGTCAA-1-13	ZNF384-R
TB-000178-D1BBLL-01	AAGACATAGGCGCTAC-1-15	ZNF384-R
TB-000178-D1BBLL-01	TTGGCGGGTGCGCGTA-1-12	ZNF384-R
TB-000178-D1BBLL-01	CAAACGCGTCAGGAAG-1-15	ZNF384-R
TB-000178-D1BBLL-01	CATCCCAGTTGAAGCC-1-12	ZNF384-R
TB-000178-D1BBLL-01	GCTTATCGTTTCAGGA-1-14	ZNF384-R
TB-000178-D1BBLL-01	AGGGCTACAGTAGGTG-1-15	ZNF384-R
TB-000178-D1BBLL-01	CTGGACCAGGCCAATT-1-14	ZNF384-R
TB-000178-D1BBLL-01	GTCGAAGCAGAAACGT-1-13	ZNF384-R
TB-000178-D1BBLL-01	GCTAAGTTCGCTAGAT-1-12	ZNF384-R
TB-000178-D1BBLL-01	ATGACAACACGAATTT-1-15	ZNF384-R
TB-000178-D1BBLL-01	CAGCTCAAGTGACCTG-1-13	ZNF384-R
TB-000178-D1BBLL-01	TGAGGGAGTAAACAAG-1-12	ZNF384-R
TB-000178-D1BBLL-01	GTGGATGCAGAACCGA-1-15	ZNF384-R
TB-000178-D1BBLL-01	CATTATGAGTTATTCC-1-11	ZNF384-R
TB-000178-D1BBLL-01	CTTGCATGTCACGGAT-1-13	ZNF384-R
TB-000178-D1BBLL-01	GTGCTTCTCCGCCAAA-1-11	ZNF384-R
TB-000178-D1BBLL-01	GATAAGCCATTAGGTT-1-13	ZNF384-R
TB-000178-D1BBLL-01	TTTGGTGCAATAATGG-1-13	ZNF384-R
TB-000178-D1BBLL-01	GTTGCATAGCCAGTAT-1-12	ZNF384-R
TB-000178-D1BBLL-01	AAACCGGCAGGCTACT-1-11	ZNF384-R
TB-000178-D1BBLL-01	AAACCGCGTTTGAGGC-1-13	ZNF384-R
TB-000178-D1BBLL-01	CAGCCTAAGTTACTTC-1-14	ZNF384-R
TB-000178-D1BBLL-01	ATGAAGTAGGCTGGCT-1-15	ZNF384-R
TB-000178-D1BBLL-01	CTCGCTCCAACTAGCC-1-15	ZNF384-R
TB-000178-D1BBLL-01	GGCCGTTAGTTATGGC-1-15	ZNF384-R
TB-000178-D1BBLL-01	TACGGATTCATGTTTC-1-15	ZNF384-R
TB-000178-D1BBLL-01	CTTACCTCAATCTCTC-1-11	ZNF384-R
TB-000178-D1BBLL-01	ATGTGAGAGGATAAAC-1-11	ZNF384-R
TB-000178-D1BBLL-01	AGCCAGTGTTTATCTG-1-11	ZNF384-R
TB-000178-D1BBLL-01	GCCAACATCCACCCTG-1-12	ZNF384-R
TB-000178-D1BBLL-01	ACATTGCAGCCTAACG-1-14	ZNF384-R
TB-000178-D1BBLL-01	CGAAGCCTCATGCGTG-1-14	ZNF384-R
TB-000178-D1BBLL-01	TTACGTTTCCCGCATT-1-11	ZNF384-R
TB-000178-D1BBLL-01	GTTCCCAGTTGTAACG-1-13	ZNF384-R
TB-000178-D1BBLL-01	GGCTAGTGTCCTTCTC-1-13	ZNF384-R
TB-000178-D1BBLL-01	GCGGAACCAATACTGT-1-11	ZNF384-R
TB-000178-D1BBLL-01	AGTACGCGTAACAGGG-1-15	ZNF384-R
TB-000178-D1BBLL-01	TCCTTAGTCATTTGCT-1-11	ZNF384-R
TB-000178-D1BBLL-01	ACAAAGGTCGCTTGCT-1-14	ZNF384-R
TB-000178-D1BBLL-01	TCTAGCGAGCTACTGG-1-11	ZNF384-R
TB-000178-D1BBLL-01	CGCACAATCACCTGCT-1-12	ZNF384-R
TB-000178-D1BBLL-01	CGGCAATGTCACAAAT-1-13	ZNF384-R
TB-000178-D1BBLL-01	CAAGTAACAATCGCAC-1-15	ZNF384-R
TB-000178-D1BBLL-01	GCGGAACCAATTAAGG-1-15	ZNF384-R
TB-000178-D1BBLL-01	GTCATCACATGAATAG-1-11	ZNF384-R
TB-000178-D1BBLL-01	CTTAATGAGGTAACGA-1-14	ZNF384-R
TB-000178-D1BBLL-01	GTGTTCCTCATTGTTC-1-12	ZNF384-R
TB-000178-D1BBLL-01	GCCTCAAAGTCACCTC-1-15	ZNF384-R
TB-000178-D1BBLL-01	GAGCAAGGTCGCATAA-1-11	ZNF384-R
TB-000178-D1BBLL-01	GTAGCGCTCAGCTAAC-1-15	ZNF384-R
TB-000178-D1BBLL-01	ACAACAACAACTGGGA-1-13	ZNF384-R
TB-000178-D1BBLL-01	TCCTCAATCCATCAGG-1-11	ZNF384-R
TB-000178-D1BBLL-01	TTGTTGCGTTCCGCAC-1-13	ZNF384-R
TB-000178-D1BBLL-01	CATAATCCAAGATTCT-1-11	ZNF384-R
TB-000178-D1BBLL-01	CTCCCTGAGAGGGACT-1-11	ZNF384-R
TB-000178-D1BBLL-01	TTTGCGGAGTTTCCGC-1-12	ZNF384-R
TB-000178-D1BBLL-01	CGTTAGTAGGTCATTA-1-14	ZNF384-R
TB-000178-D1BBLL-01	ATGTTGTCAGAATGAC-1-15	ZNF384-R
TB-000178-D1BBLL-01	CGGACCTAGCCGCTTT-1-11	ZNF384-R
TB-000178-D1BBLL-01	GCTTATCGTATTGGAT-1-11	ZNF384-R
TB-000178-D1BBLL-01	TCGTAATCAACATAAG-1-14	ZNF384-R
TB-000178-D1BBLL-01	GTTTATCTCGTTAGCG-1-12	ZNF384-R
TB-000178-D1BBLL-01	GTAAGGTCAGTAAAGC-1-13	ZNF384-R
TB-000178-D1BBLL-01	TTAAAGGCAAGGTATA-1-14	ZNF384-R
TB-000178-D1BBLL-01	CGCAATAGTCATAAGT-1-13	ZNF384-R
TB-000178-D1BBLL-01	GCGCAATGTGGTGAGA-1-13	ZNF384-R
TB-000178-D1BBLL-01	TGCACTTGTGCACGCA-1-13	ZNF384-R
TB-000178-D1BBLL-01	GTAAGCTTCATTGTCT-1-11	ZNF384-R
TB-000178-D1BBLL-01	GATCGATTCGGCTATG-1-13	ZNF384-R
TB-000178-D1BBLL-01	TCTCGCCCATAAGTCT-1-13	ZNF384-R
TB-000178-D1BBLL-01	CGCCTGTGTGCTAGAC-1-14	ZNF384-R
TB-000178-D1BBLL-01	CTAAGTCAGCAAGGGT-1-12	ZNF384-R
TB-000178-D1BBLL-01	CCAAGGCTCATGGTGT-1-14	ZNF384-R
TB-000178-D1BBLL-01	TTCAGCACAAGCGATG-1-14	ZNF384-R
TB-000178-D1BBLL-01	CAAACGCGTTAGGTTG-1-11	ZNF384-R
TB-000178-D1BBLL-01	CAAAGGATCAGGCCTA-1-13	ZNF384-R
TB-000178-D1BBLL-01	CATCAATCAGGAATCG-1-13	ZNF384-R
TB-000178-D1BBLL-01	CATGGATTCACACAGT-1-14	ZNF384-R
TB-000178-D1BBLL-01	GCAGGACCAAAGGCCA-1-11	ZNF384-R
TB-000178-D1BBLL-01	TAAGCCTAGGTCCACA-1-14	ZNF384-R
TB-000178-D1BBLL-01	CTCTTGATCACCAATA-1-13	ZNF384-R
TB-000178-D1BBLL-01	AGGATGCAGGTGCTGC-1-11	ZNF384-R
TB-000178-D1BBLL-01	CAAGACAAGGTTACAC-1-15	ZNF384-R
TB-000178-D1BBLL-01	ATATGTCCACAGAAAC-1-12	ZNF384-R
TB-000178-D1BBLL-01	GCCATGATCATGGTTA-1-11	ZNF384-R
TB-000178-D1BBLL-01	ACTGAAACAGCAAATA-1-14	ZNF384-R
TB-000178-D1BBLL-01	CCATAAATCCCTCATA-1-14	ZNF384-R
TB-000178-D1BBLL-01	TAGTTGTCATCGTTCT-1-15	ZNF384-R
TB-000178-D1BBLL-01	CCTTGTTCAAACTGTT-1-14	ZNF384-R
TB-000178-D1BBLL-01	TTGTCCATCACGAATC-1-14	ZNF384-R
TB-000178-D1BBLL-01	TGAGCTTAGTGTTGCG-1-15	ZNF384-R
TB-000178-D1BBLL-01	CCTTCGGTCCTAACGG-1-12	ZNF384-R
TB-000178-D1BBLL-01	GCTCAACCAAGCTTTG-1-12	ZNF384-R
TB-000178-D1BBLL-01	GAGCAAGGTTTCGCGC-1-13	ZNF384-R
TB-000178-D1BBLL-01	CCAAACTAGTACCGCA-1-12	ZNF384-R
TB-000178-D1BBLL-01	GTGAGCGAGCTTATGA-1-14	ZNF384-R
TB-000178-D1BBLL-01	GGGAGTAGTACTTCAC-1-11	ZNF384-R
TB-000178-D1BBLL-01	CCTTAGTGTACCGTAA-1-15	ZNF384-R
TB-000178-D1BBLL-01	CTTTAGTTCGTCATTT-1-15	ZNF384-R
TB-000178-D1BBLL-01	GGCCAACTCACTCGCT-1-15	ZNF384-R
TB-000178-D1BBLL-01	TCGTAATCATAAGGAC-1-11	ZNF384-R
TB-000178-D1BBLL-01	ACTTGCACAAACCTTG-1-15	ZNF384-R
TB-000178-D1BBLL-01	GGATTGCGTTAAGCGC-1-15	ZNF384-R
TB-000178-D1BBLL-01	AGGATCCGTCAGTAAT-1-15	ZNF384-R
TB-000178-D1BBLL-01	CTAAGGTTCTTAGGGT-1-13	ZNF384-R
TB-000178-D1BBLL-01	TGAAACTGTGGAGCAA-1-13	ZNF384-R
TB-000178-D1BBLL-01	GGAAACTCAGTAGCCT-1-12	ZNF384-R
TB-000178-D1BBLL-01	TGAGGAGGTTAGGCTA-1-13	ZNF384-R
TB-000178-D1BBLL-01	GTTAAGTGTCCCGGAA-1-14	ZNF384-R
TB-000178-D1BBLL-01	GTTCACCTCTTTGACT-1-14	ZNF384-R
TB-000178-D1BBLL-01	TCGGTAAGTCACGAAC-1-15	ZNF384-R
TB-000178-D1BBLL-01	TTGGAGGCACAGCCAT-1-14	ZNF384-R
TB-000178-D1BBLL-01	AAACCGGCATAAGTTC-1-14	ZNF384-R
TB-000178-D1BBLL-01	CGGTAACGTAAGCTCA-1-12	ZNF384-R
TB-000178-D1BBLL-01	CTAACCTGTTGCGGAT-1-12	ZNF384-R
TB-000178-D1BBLL-01	GCTAACAGTCTTACTA-1-12	ZNF384-R
TB-000178-D1BBLL-01	CTCTGTTCAATAGCCC-1-15	ZNF384-R
TB-000178-D1BBLL-01	TTCGCAACAGTTTACG-1-11	ZNF384-R
TB-000178-D1BBLL-01	TTGTGAGGTCCTTAGT-1-11	ZNF384-R
TB-000178-D1BBLL-01	GGTTGGTGTTATAGCG-1-12	ZNF384-R
TB-000178-D1BBLL-01	CAATCCCTCAATAGCC-1-13	ZNF384-R
TB-000178-D1BBLL-01	ATCACACAGACAAGTG-1-15	ZNF384-R
TB-000178-D1BBLL-01	TTGCACACATAATCCG-1-15	ZNF384-R
TB-000178-D1BBLL-01	AACTACTCAAGTCGCT-1-13	ZNF384-R
TB-000178-D1BBLL-01	GGTGAGTAGCCTGATG-1-15	ZNF384-R
TB-000178-D1BBLL-01	GCGGTTGGTCATTACC-1-12	ZNF384-R
TB-000178-D1BBLL-01	AGGAGCTAGGACAACA-1-15	ZNF384-R
TB-000178-D1BBLL-01	TTAAGGTGTCCTTCAG-1-15	ZNF384-R
TB-000178-D1BBLL-01	TTTGTTGGTTCGCGCT-1-11	ZNF384-R
TB-000178-D1BBLL-01	GGTACAAAGTCTGGGC-1-12	ZNF384-R
TB-000178-D1BBLL-01	AATGTCATCTAACCTT-1-15	ZNF384-R
TB-000178-D1BBLL-01	CGCTATGAGGTGCTGC-1-13	ZNF384-R
TB-000178-D1BBLL-01	ATTGACTCACAATACT-1-12	ZNF384-R
TB-000178-D1BBLL-01	AAGCGCTGTGACATGC-1-13	ZNF384-R
TB-000178-D1BBLL-01	ACCCAGGGTTTACTTG-1-14	ZNF384-R
TB-000178-D1BBLL-01	CGTTAAATCCCTTGCG-1-14	ZNF384-R
TB-000178-D1BBLL-01	CATAGTCAGGCATTAC-1-11	ZNF384-R
TB-000178-D1BBLL-01	TATTCGTTCAGCAAGA-1-14	ZNF384-R
TB-000178-D1BBLL-01	TAATGGACAGCATGTC-1-13	ZNF384-R
TB-000178-D1BBLL-01	AGGCAATCACCAGCAT-1-12	ZNF384-R
TB-000178-D1BBLL-01	GGAGGTTAGAGGAGGA-1-12	ZNF384-R
TB-000178-D1BBLL-01	GGGAATATCATCAGTA-1-14	ZNF384-R
TB-000178-D1BBLL-01	CTGGTTACATAGCTGC-1-14	ZNF384-R
TB-000178-D1BBLL-01	GCAATGAAGTTCCCGT-1-14	ZNF384-R
TB-000178-D1BBLL-01	TACAGCTAGTGAGCAA-1-11	ZNF384-R
TB-000178-D1BBLL-01	GAGTGATCACTAAGCC-1-15	ZNF384-R
TB-000178-D1BBLL-01	CTTAAGGGTACCGAAC-1-14	ZNF384-R
TB-000178-D1BBLL-01	CTAGTGAGTTGGATCA-1-12	ZNF384-R
TB-000178-D1BBLL-01	TAACAAGCAGGATTAA-1-12	ZNF384-R
TB-000178-D1BBLL-01	TACAAGCTCCCTGGTT-1-15	ZNF384-R
TB-000178-D1BBLL-01	ATGTAAGCACAAACTT-1-14	ZNF384-R
TB-000178-D1BBLL-01	GAACGAATCAACCAAC-1-15	ZNF384-R
TB-000178-D1BBLL-01	TAGCTAATCATGCAAC-1-11	ZNF384-R
TB-000178-D1BBLL-01	AGTTGCAGTTAGGCTA-1-15	ZNF384-R
TB-000178-D1BBLL-01	TGTGCGCAGGCCATCA-1-12	ZNF384-R
TB-000178-D1BBLL-01	ATGAATGCAGTATGTT-1-13	ZNF384-R
TB-000178-D1BBLL-01	ATGGCTAGTTACCGGG-1-13	ZNF384-R
TB-000178-D1BBLL-01	GTTCCTGGTAGGTTAT-1-14	ZNF384-R
TB-000178-D1BBLL-01	GGTTTCCTCTTAGCGG-1-11	ZNF384-R
TB-000178-D1BBLL-01	GAGTAACCAAGGCCAA-1-15	ZNF384-R
TB-000178-D1BBLL-01	GTTCATTTCAATGAGG-1-12	ZNF384-R
TB-000178-D1BBLL-01	GCCTTAGAGGTGAGAC-1-15	ZNF384-R
TB-000178-D1BBLL-01	CTACTAAAGCGGATTT-1-14	ZNF384-R
TB-000178-D1BBLL-01	GACCTGCAGGTCCGTA-1-15	ZNF384-R
TB-000178-D1BBLL-01	GGAAACTCATTGTGGC-1-12	ZNF384-R
TB-000178-D1BBLL-01	CCTGGATCATCGTTCT-1-12	ZNF384-R
TB-000178-D1BBLL-01	AATACCGGTTTCCTCC-1-14	ZNF384-R
TB-000178-D1BBLL-01	TCCATATTCATGCAAC-1-15	ZNF384-R
TB-000178-D1BBLL-01	ATGCAGGCAACGTGCT-1-11	ZNF384-R
TB-000178-D1BBLL-01	TATTACCTCATGCAAC-1-11	ZNF384-R
TB-000178-D1BBLL-01	TAGACCAGTCCAAATG-1-12	ZNF384-R
TB-000178-D1BBLL-01	TGTGCTGAGGAAGCTA-1-13	ZNF384-R
TB-000178-D1BBLL-01	GGTCGGTTCTTAGCGG-1-13	ZNF384-R
TB-000178-D1BBLL-01	AGCGGACCACCTCAGG-1-14	ZNF384-R
TB-000178-D1BBLL-01	ATGGCTGTCTCACATT-1-14	ZNF384-R
TB-000178-D1BBLL-01	TTGCCCGTCGCAACAT-1-12	ZNF384-R
TB-000178-D1BBLL-01	GATTGCAGTTACTAGG-1-11	ZNF384-R
TB-000178-D1BBLL-01	CGCTAATAGCCTGTTC-1-15	ZNF384-R
TB-000178-D1BBLL-01	CTGGTTACAAGGTCGA-1-13	ZNF384-R
TB-000178-D1BBLL-01	TACGTTAAGGACAATG-1-15	ZNF384-R
TB-000178-D1BBLL-01	GAAGCCTGTAAGTCGC-1-13	ZNF384-R
TB-000178-D1BBLL-01	ATCCTCATCATTGTTC-1-14	ZNF384-R
TB-000178-D1BBLL-01	TCTACTAGTGCATTAG-1-15	ZNF384-R
TB-000178-D1BBLL-01	TTTCCTGAGAAAGCAT-1-15	ZNF384-R
TB-000178-D1BBLL-01	ATTGCACAGGTCCTAG-1-12	ZNF384-R
TB-000178-D1BBLL-01	TGGAACAAGTATTGCA-1-14	ZNF384-R
TB-000178-D1BBLL-01	ATATGTCCAAGGTGGC-1-12	ZNF384-R
TB-000178-D1BBLL-01	CTACTTAGTCGTAATG-1-12	ZNF384-R
TB-000178-D1BBLL-01	GTAAGCAAGCTGGAAA-1-14	ZNF384-R
TB-000178-D1BBLL-01	AGGTCCGGTATTACCC-1-14	ZNF384-R
TB-000178-D1BBLL-01	AAGTGCAAGTCATGCG-1-13	ZNF384-R
TB-000178-D1BBLL-01	ACTCGCTTCCATTACT-1-13	ZNF384-R
TB-000178-D1BBLL-01	CTAGTTGCAGGGAGGA-1-12	ZNF384-R
TB-000178-D1BBLL-01	TGCTCAACAGCTTAAT-1-13	ZNF384-R
TB-000178-D1BBLL-01	AATTAGCGTCCGGTTC-1-11	ZNF384-R
TB-000178-D1BBLL-01	ACTTTGTTCACACAGT-1-13	ZNF384-R
TB-000178-D1BBLL-01	ATCCTGACACTAGGTC-1-13	ZNF384-R
TB-000178-D1BBLL-01	GCAGCAACAGGTCCTG-1-13	ZNF384-R
TB-000178-D1BBLL-01	TGTAAGCTCCTAATTC-1-14	ZNF384-R
TB-000178-D1BBLL-01	ACACGGACACGTAATT-1-14	ZNF384-R
TB-000178-D1BBLL-01	TACTGAGGTTAATGCG-1-14	ZNF384-R
TB-000178-D1BBLL-01	GCAGCTATCCGTCCAT-1-11	hypodiploid
TB-000178-D1BBLL-01	TTTCACCCAACACCTA-1-14	ZNF384-R
TB-000178-D1BBLL-01	CTGCTACTCTCACACC-1-15	ZNF384-R
TB-000178-D1BBLL-01	GGCGCTAGTCATCCTG-1-14	ZNF384-R
TB-000178-D1BBLL-01	TCTAGCACAGGGAGCT-1-12	ZNF384-R
TB-000178-D1BBLL-01	GCCTTACTCCCTGGTT-1-13	ZNF384-R
TB-000178-D1BBLL-01	AAGCAAGTCCGGGACT-1-14	ZNF384-R
TB-000178-D1BBLL-01	GTCTTTGTCGGTTAGT-1-14	ZNF384-R
TB-000178-D1BBLL-01	GCGCTAGGTTTAAAGC-1-15	ZNF384-R
TB-000178-D1BBLL-01	AGCGCTCAGGCAGGTG-1-14	ZNF384-R
TB-000178-D1BBLL-01	CTAACCCTCTGGCATG-1-15	ZNF384-R
TB-000178-D1BBLL-01	TGCTAGCCAACTAACT-1-11	ZNF384-R
TB-000178-D1BBLL-01	GCCAATAGTCGTAAAT-1-11	ZNF384-R
TB-000178-D1BBLL-01	CAACAGGCAAATTCGT-1-15	ZNF384-R
TB-000178-D1BBLL-01	CTTTCTTGTGGAGCAA-1-13	ZNF384-R
TB-000178-D1BBLL-01	CATGCGCAGAATGACG-1-14	ZNF384-R
TB-000178-D1BBLL-01	CTTAGTTTCCTTTACG-1-11	ZNF384-R
TB-000178-D1BBLL-01	GGACAGCCACCTGCTC-1-13	ZNF384-R
TB-000178-D1BBLL-01	AAACGCGCAATTGCGC-1-13	ZNF384-R
TB-000178-D1BBLL-01	AGCAACAAGTTTGGTA-1-11	ZNF384-R
TB-000178-D1BBLL-01	CACTGACCAGTAAGTA-1-13	ZNF384-R
TB-000178-D1BBLL-01	AGGGTTGCAAGCTACC-1-15	ZNF384-R
TB-000178-D1BBLL-01	TACGCACCATGACTAT-1-15	ZNF384-R
TB-000178-D1BBLL-01	TAACCAGGTTTGAGCA-1-15	ZNF384-R
TB-000178-D1BBLL-01	AAACCGAAGCATGACT-1-11	ZNF384-R
TB-000178-D1BBLL-01	TAGGAGGGTGGAAGGC-1-12	ZNF384-R
TB-000178-D1BBLL-01	GGTGAGCCATCACAGC-1-14	ZNF384-R
TB-000178-D1BBLL-01	TACTGACAGAATGACG-1-14	ZNF384-R
TB-000178-D1BBLL-01	TTTGTTGGTTATTGCC-1-14	ZNF384-R
TB-000178-D1BBLL-01	CTAGCTGAGCGCAATT-1-11	ZNF384-R
TB-000178-D1BBLL-01	CGGTTTGAGATTCCTT-1-15	ZNF384-R
TB-000178-D1BBLL-01	CCTTAGTGTTGCGCGA-1-15	ZNF384-R
TB-000178-D1BBLL-01	GATTAGTGTTCTTTAG-1-15	ZNF384-R
TB-000178-D1BBLL-01	GTAAGCTTCCTAGTAA-1-13	ZNF384-R
TB-000178-D1BBLL-01	TAACCGGTCGATAACC-1-15	ZNF384-R
TB-000178-D1BBLL-01	GATGCGACAGCTAATT-1-12	ZNF384-R
TB-000178-D1BBLL-01	ACCTGGATCTAACTGA-1-12	ZNF384-R
TB-000178-D1BBLL-01	GGTACTAGTTGGATAT-1-14	ZNF384-R
TB-000178-D1BBLL-01	TAGCCTCTCAATGTGC-1-14	ZNF384-R
TB-000178-D1BBLL-01	TCATACTTCCTAATAG-1-11	ZNF384-R
TB-000178-D1BBLL-01	AGTGGACAGTGGCGGA-1-12	ZNF384-R
TB-000178-D1BBLL-01	ATCATCAAGGAGGTTA-1-13	ZNF384-R
TB-000178-D1BBLL-01	TCCAGGATCGCTAAGT-1-15	ZNF384-R
TB-000178-D1BBLL-01	GTGCACGGTCATCCTG-1-11	ZNF384-R
TB-000178-D1BBLL-01	CAGGTTAGTCATTGTC-1-14	ZNF384-R
TB-000178-D1BBLL-01	TGTTCATTCCTTCGTA-1-12	ZNF384-R
TB-000178-D1BBLL-01	TTTACGAAGCTGAGGG-1-11	ZNF384-R
TB-000178-D1BBLL-01	AACATCATCCTAGTCC-1-12	ZNF384-R
TB-000178-D1BBLL-01	TCTTAGTTCCCGTTAC-1-12	ZNF384-R
TB-000178-D1BBLL-01	TTATGACCAAAGCTCC-1-14	ZNF384-R
TB-000178-D1BBLL-01	AAGCGCTGTTCCGCAC-1-15	ZNF384-R
TB-000178-D1BBLL-01	ATGTAACGTACGGGTT-1-15	ZNF384-R
TB-000178-D1BBLL-01	CTCTATGTCTAGCGAT-1-11	ZNF384-R
TB-000178-D1BBLL-01	AGTTGCGTCATTGCAA-1-13	ZNF384-R
TB-000178-D1BBLL-01	CTTCTAAGTGCCTCAC-1-12	ZNF384-R
TB-000178-D1BBLL-01	ATATGGTGTTACAACG-1-11	ZNF384-R
TB-000178-D1BBLL-01	AATTGACGTGGTTCTT-1-14	ZNF384-R
TB-000178-D1BBLL-01	AGCCAGTGTTGAGCCG-1-11	ZNF384-R
TB-000178-D1BBLL-01	CTAGGCGGTACAAAGA-1-12	ZNF384-R
TB-000178-D1BBLL-01	CGTTAACAGCCATCAG-1-13	ZNF384-R
TB-000178-D1BBLL-01	CCCAAATAGGAACGGT-1-15	ZNF384-R
TB-000178-D1BBLL-01	GCTAGTGTCCTTAATC-1-14	ZNF384-R
TB-000178-D1BBLL-01	AGTAGGATCATCACTT-1-15	ZNF384-R
TB-000178-D1BBLL-01	CGTGCTGCAAGACTCC-1-12	ZNF384-R
TB-000178-D1BBLL-01	GATTGGTTCATGCTAA-1-14	ZNF384-R
TB-000178-D1BBLL-01	TAGCCTCTCCTTGCGT-1-15	ZNF384-R
TB-000178-D1BBLL-01	CGGCTCACAAGATTCT-1-11	ZNF384-R
TB-000178-D1BBLL-01	CGTTATTTCCTTTACG-1-11	ZNF384-R
TB-000178-D1BBLL-01	AATAACCGTCAAAGAA-1-15	ZNF384-R
TB-000178-D1BBLL-01	TGTTGCACAGCTACGT-1-11	ZNF384-R
TB-000178-D1BBLL-01	AACCGCTCAACACCTA-1-11	ZNF384-R
TB-000178-D1BBLL-01	ATCCACCTCATGTGGT-1-13	ZNF384-R
TB-000178-D1BBLL-01	CAAGTGAAGGTATTGC-1-14	ZNF384-R
TB-000178-D1BBLL-01	GTTACGTAGGATTTGC-1-11	ZNF384-R
TB-000178-D1BBLL-01	GCTTATCGTTAGAGCC-1-14	ZNF384-R
TB-000178-D1BBLL-01	ACAGGTAAGCGGGCAA-1-11	ZNF384-R
TB-000178-D1BBLL-01	CCTGACTTCATGTTTC-1-11	ZNF384-R
TB-000178-D1BBLL-01	GAGAAACGTTAAGCGC-1-13	ZNF384-R
TB-000178-D1BBLL-01	TGCAATATCACAGCGC-1-14	ZNF384-R
TB-000178-D1BBLL-01	GGTTCTTGTTATCCGT-1-11	ZNF384-R
TB-000178-D1BBLL-01	TCATTTGGTCCGGTTC-1-12	ZNF384-R
TB-000178-D1BBLL-01	CGCAATAGTTAATCGG-1-14	ZNF384-R
TB-000178-D1BBLL-01	TCCATGCTCTAAGGTC-1-11	ZNF384-R
TB-000178-D1BBLL-01	GAGCTTGTCCTTAAGA-1-13	ZNF384-R
TB-000178-D1BBLL-01	GCTGACATCCTAGTAA-1-12	ZNF384-R
TB-000178-D1BBLL-01	GATTCATCACTTGTTC-1-14	ZNF384-R
TB-000178-D1BBLL-01	GCTGGATGTCACGGAT-1-11	ZNF384-R
TB-000178-D1BBLL-01	AATAACCGTTTGGCTT-1-14	ZNF384-R
TB-000178-D1BBLL-01	TTGAGGCGTAACAGGG-1-12	ZNF384-R
TB-000178-D1BBLL-01	CATAAGCTCCAGGTTG-1-11	ZNF384-R
TB-000178-D1BBLL-01	CGCATATAGTCATGCG-1-11	ZNF384-R
TB-000178-D1BBLL-01	CTATTACTCATTATGG-1-11	ZNF384-R
TB-000178-D1BBLL-01	AGGCTAGCACTTCATC-1-12	ZNF384-R
TB-000178-D1BBLL-01	GCTTATCGTTAGGCTA-1-15	ZNF384-R
TB-000178-D1BBLL-01	GCCACTAAGGGTCCAC-1-13	ZNF384-R
TB-000178-D1BBLL-01	GTCCATTGTGCCTCAC-1-14	ZNF384-R
TB-000178-D1BBLL-01	CAGAACCGTGAGACTC-1-15	ZNF384-R
TB-000178-D1BBLL-01	CGGCAATGTGTTAGCA-1-13	ZNF384-R
TB-000178-D1BBLL-01	GCTAAGAAGCAGGTGG-1-15	ZNF384-R
TB-000178-D1BBLL-01	CTGACATAGGAGCACG-1-12	ZNF384-R
TB-000178-D1BBLL-01	TATCCGGAGGTAACGA-1-13	ZNF384-R
TB-000178-D1BBLL-01	CATCGCTTCATTAGGC-1-15	ZNF384-R
TB-000178-D1BBLL-01	TCGGTTACACCTGTAA-1-12	ZNF384-R
TB-000178-D1BBLL-01	GACGCCTAGGGACCTC-1-14	ZNF384-R
TB-000178-D1BBLL-01	AAGGATCCAGGCCTTG-1-14	ZNF384-R
TB-000178-D1BBLL-01	AGGACTAAGGGTGAAC-1-15	ZNF384-R
TB-000178-D1BBLL-01	GATTAGTGTAGGTTAT-1-13	ZNF384-R
TB-000178-D1BBLL-01	GGTTATATCATTGACA-1-15	ZNF384-R
TB-000178-D1BBLL-01	CTAGATTCACACAATT-1-15	ZNF384-R
TB-000178-D1BBLL-01	GGAACTAAGGGCTTTG-1-14	ZNF384-R
TB-000178-D1BBLL-01	GGTTTAATCGTGCTTC-1-15	ZNF384-R
TB-000178-D1BBLL-01	TCGGTTCTCCGTCCAT-1-11	ZNF384-R
TB-000178-D1BBLL-01	TAGGAGGGTTGGGTTA-1-12	ZNF384-R
TB-000178-D1BBLL-01	GATCCGTCAATTGCGC-1-14	ZNF384-R
TB-000178-D1BBLL-01	GGCCATCAGGAGTCGG-1-11	ZNF384-R
TB-000178-D1BBLL-01	AATTTGGTCACTCAAA-1-11	ZNF384-R
TB-000178-D1BBLL-01	TGAAGGATCCTAATAG-1-11	ZNF384-R
TB-000178-D1BBLL-01	CGTGCTGCAGGGAGGA-1-11	ZNF384-R
TB-000178-D1BBLL-01	TAGTGAGAGTGAACAG-1-14	ZNF384-R
TB-000178-D1BBLL-01	CCTAAATCAACACCTA-1-15	ZNF384-R
TB-000178-D1BBLL-01	GTGCACGGTTGGCCGA-1-15	ZNF384-R
TB-000178-D1BBLL-01	GGCCATCAGACTAAGG-1-11	ZNF384-R
TB-000178-D1BBLL-01	TAGTTTGAGGCGCACT-1-11	ZNF384-R
TB-000178-D1BBLL-01	AGTTACATCTTGAGCG-1-11	ZNF384-R
TB-000178-D1BBLL-01	TCATGAGGTGGAAGGC-1-15	ZNF384-R
TB-000178-D1BBLL-01	ACCACATAGTTAGCCG-1-13	ZNF384-R
TB-000178-D1BBLL-01	TGAGGAGGTGCTGTAA-1-13	ZNF384-R
TB-000178-D1BBLL-01	TCGTTAAAGGTCCAAT-1-15	ZNF384-R
TB-000178-D1BBLL-01	ACTATCCGTAGCTAGC-1-15	ZNF384-R
TB-000178-D1BBLL-01	ACAGCGCTCAAACCTA-1-11	ZNF384-R
TB-000178-D1BBLL-01	ACAACATGTATTGTGG-1-15	ZNF384-R
TB-000178-D1BBLL-01	CTCCTAATCGTTATAG-1-11	ZNF384-R
TB-000178-D1BBLL-01	ACTCGCTTCTCCATGC-1-15	ZNF384-R
TB-000178-D1BBLL-01	AATAGAGGTATTTGGG-1-13	ZNF384-R
TB-000178-D1BBLL-01	TATTTGCTCCGCAAGC-1-13	ZNF384-R
TB-000178-D1BBLL-01	CAGCTCAAGCCTGACA-1-14	ZNF384-R
TB-000178-D1BBLL-01	ATGAATGCATTTAAGC-1-11	ZNF384-R
TB-000178-D1BBLL-01	TCTCAATTCTTAGGAC-1-15	ZNF384-R
TB-000178-D1BBLL-01	TGGCGGTTCATTACAG-1-11	ZNF384-R
TB-000178-D1BBLL-01	GTTCATTTCAAACACC-1-15	ZNF384-R
TB-000178-D1BBLL-01	TTGACGTAGTGAACAG-1-12	ZNF384-R
TB-000178-D1BBLL-01	CATTTGTTCTTTGTAC-1-14	ZNF384-R
TB-000178-D1BBLL-01	TCATTGCGTTGAGGTC-1-11	ZNF384-R
TB-000178-D1BBLL-01	AGCGCCTAGGGCCATC-1-15	ZNF384-R
TB-000178-D1BBLL-01	GAGTGATCATGTCAAT-1-11	ZNF384-R
TB-000178-D1BBLL-01	CTCATTGTCTTAGTCT-1-11	ZNF384-R
TB-000178-D1BBLL-01	AACATAGCAATATGGA-1-15	ZNF384-R
TB-000178-D1BBLL-01	ATTACCCGTTCCAGGG-1-15	ZNF384-R
TB-000178-D1BBLL-01	CTTAATGAGGGTTATC-1-12	ZNF384-R
TB-000178-D1BBLL-01	ATGTTTGAGGCAACAA-1-11	ZNF384-R
TB-000178-D1BBLL-01	AACCGGCTCCTGAATA-1-15	ZNF384-R
TB-000178-D1BBLL-01	GAGTTTGGTTTCCTCC-1-15	ZNF384-R
TB-000178-D1BBLL-01	CTTCATCCAAGGGTTG-1-15	ZNF384-R
TB-000178-D1BBLL-01	GAGCAAGGTCTTTGAC-1-14	ZNF384-R
TB-000178-D1BBLL-01	ACCTTGTGTCTCACTG-1-15	ZNF384-R
TB-000178-D1BBLL-01	CATAGGTTCTAGCGTG-1-14	ZNF384-R
TB-000178-D1BBLL-01	CATTGTGCACTGGCCA-1-14	ZNF384-R
TB-000178-D1BBLL-01	GGTCCATCACGTTACA-1-13	ZNF384-R
TB-000178-D1BBLL-01	GCTAATATCATGGCTG-1-12	ZNF384-R
TB-000178-D1BBLL-01	GTTGGCGGTTGGTTAG-1-13	ZNF384-R
TB-000178-D1BBLL-01	CTCACTCAGTCACCTC-1-11	ZNF384-R
TB-000178-D1BBLL-01	GCAGGTTGTTCGGTAA-1-13	ZNF384-R
TB-000178-D1BBLL-01	TATTCGTTCGTCCTTA-1-11	ZNF384-R
TB-000178-D1BBLL-01	AGTCAAGAGAAGCTAG-1-13	ZNF384-R
TB-000178-D1BBLL-01	GGACAGCCACTATGGC-1-14	ZNF384-R
TB-000178-D1BBLL-01	TCATGAGGTTAACGAT-1-12	ZNF384-R
TB-000178-D1BBLL-01	ATCAAGCTCACAAGCT-1-14	ZNF384-R
TB-000178-D1BBLL-01	CTATTCAGTCATCAAG-1-14	ZNF384-R
TB-000178-D1BBLL-01	TTATCCTAGGCCCAGT-1-15	ZNF384-R
TB-000178-D1BBLL-01	GATCGAGCAGGGAGCT-1-12	ZNF384-R
TB-000178-D1BBLL-01	AGGAGCTAGCTTAACA-1-11	ZNF384-R
TB-000178-D1BBLL-01	AACTAGCTCGACCTGA-1-15	ZNF384-R
TB-000178-D1BBLL-01	GATAGACCATGCTCCC-1-13	ZNF384-R
TB-000178-D1BBLL-01	TGCTAGCCAGGACCTT-1-15	ZNF384-R
TB-000178-D1BBLL-01	CTGTGTGAGCTGGACC-1-13	ZNF384-R
TB-000178-D1BBLL-01	TCAGGAGCAAACGGGC-1-13	ZNF384-R
TB-000178-D1BBLL-01	CCCAAATAGGGACTAA-1-15	ZNF384-R
TB-000178-D1BBLL-01	ATGTCAATCTCAATGA-1-15	ZNF384-R
TB-000178-D1BBLL-01	CCATATTTCCGGTATG-1-14	ZNF384-R
TB-000178-D1BBLL-01	GTCCTAGAGCGATAAG-1-14	ZNF384-R
TB-000178-D1BBLL-01	GCCTGCTGTGTGAGAG-1-14	ZNF384-R
TB-000178-D1BBLL-01	GACTTGGTCCGTTATT-1-13	ZNF384-R
TB-000178-D1BBLL-01	ATGCTTAAGCTAATTG-1-13	ZNF384-R
TB-000178-D1BBLL-01	CGGCCATAGTGAACGA-1-14	ZNF384-R
TB-000178-D1BBLL-01	CTTACCGGTCGCGCAA-1-12	ZNF384-R
TB-000178-D1BBLL-01	GATGGCTGTAATGGAA-1-14	ZNF384-R
TB-000178-D1BBLL-01	TTGTTCCCATGAATAG-1-11	ZNF384-R
TB-000178-D1BBLL-01	TGATCGAGTTGGTTAG-1-14	ZNF384-R
TB-000178-D1BBLL-01	CCCGCTTCAAACTAAG-1-14	ZNF384-R
TB-000178-D1BBLL-01	CGTGAGGAGGATTGAG-1-11	ZNF384-R
TB-000178-D1BBLL-01	GCCTGTGCACGTTACA-1-11	ZNF384-R
TB-000178-D1BBLL-01	ATTATGGTCGACCTGA-1-11	ZNF384-R
TB-000178-D1BBLL-01	CCATCATGTTAAGCGC-1-12	ZNF384-R
TB-000178-D1BBLL-01	GTGTGAGCATGATTGT-1-15	ZNF384-R
TB-000178-D1BBLL-01	TCAGTAGGTTACGCAA-1-13	ZNF384-R
TB-000178-D1BBLL-01	TAGCTTAAGTCCTTTG-1-14	ZNF384-R
TB-000178-D1BBLL-01	CTATAACCATCATGTG-1-15	ZNF384-R
TB-000178-D1BBLL-01	GCTCATTGTGGTTCCC-1-11	ZNF384-R
TB-000178-D1BBLL-01	AGAACAAGTGAAACAA-1-13	ZNF384-R
TB-000178-D1BBLL-01	TAGCTAGGTTTCAGGA-1-15	ZNF384-R
TB-000178-D1BBLL-01	GTACCGGGTGGTGAGA-1-13	ZNF384-R
TB-000178-D1BBLL-01	GGTCATTAGCATGTTA-1-12	ZNF384-R
TB-000178-D1BBLL-01	CCCTCAGTCAAGCGCC-1-15	ZNF384-R
TB-000178-D1BBLL-01	CGACTAAGTTTCAGGA-1-12	ZNF384-R
TB-000178-D1BBLL-01	TGAGCAAAGTAGCTTA-1-12	ZNF384-R
TB-000178-D1BBLL-01	TGAAGCAAGGCCTTAG-1-11	ZNF384-R
TB-000178-D1BBLL-01	TTGGATTCAAGCTAAA-1-12	ZNF384-R
TB-000178-D1BBLL-01	ACCTGTTGTAGTTACG-1-11	ZNF384-R
TB-000178-D1BBLL-01	CTGGTTACAGGACCAA-1-11	ZNF384-R
TB-000178-D1BBLL-01	CGGTTATAGTTGTCCC-1-12	ZNF384-R
TB-000178-D1BBLL-01	CTTATTGGTAATGGAA-1-14	ZNF384-R
TB-000178-D1BBLL-01	TTTGCATTCAACAAGG-1-11	ZNF384-R
TB-000178-D1BBLL-01	CAAGAACCACCTCGCT-1-12	ZNF384-R
TB-000178-D1BBLL-01	AGGGTTGCACTGGCCA-1-11	ZNF384-R
TB-000178-D1BBLL-01	TGCTCCGTCTTTGTAC-1-13	ZNF384-R
TB-000178-D1BBLL-01	TAGGCTAGTTTAGCGA-1-14	ZNF384-R
TB-000178-D1BBLL-01	ACTTGCACATGCTTAG-1-15	ZNF384-R
TB-000178-D1BBLL-01	GCCTTAACAAGGTGCA-1-13	ZNF384-R
TB-000178-D1BBLL-01	TTACGTTTCCGCCTAT-1-11	ZNF384-R
TB-000178-D1BBLL-01	GTCATGAGTTTATCTG-1-13	ZNF384-R
TB-000178-D1BBLL-01	AGCTTAATCATGCTTT-1-15	ZNF384-R
TB-000178-D1BBLL-01	GCGCAATGTTTACGTC-1-12	ZNF384-R
TB-000178-D1BBLL-01	ATGCCTGAGTTAGTGC-1-15	ZNF384-R
TB-000178-D1BBLL-01	GTCTTTGTCCCGTTGT-1-15	ZNF384-R
TB-000178-D1BBLL-01	ACTGAAACATGGTTAT-1-15	ZNF384-R
TB-000178-D1BBLL-01	TGAGTTTCAGGCTAAG-1-15	ZNF384-R
TB-000178-D1BBLL-01	TTGGGTTAGTTGGCCA-1-15	ZNF384-R
TB-000178-D1BBLL-01	CAATCTAAGGACCAGG-1-12	ZNF384-R
TB-000178-D1BBLL-01	TTGTTTGGTAACCTAG-1-13	ZNF384-R
TB-000178-D1BBLL-01	TGCTTGTGTTGTAACG-1-11	ZNF384-R
TB-000178-D1BBLL-01	ACATCAATCTTTAAGG-1-15	ZNF384-R
TB-000178-D1BBLL-01	GCAATGTTCCTGATGG-1-11	ZNF384-R
TB-000178-D1BBLL-01	ACTCCTCAGATACTTG-1-13	ZNF384-R
TB-000178-D1BBLL-01	CGCCTGTGTTGGTTAG-1-14	ZNF384-R
TB-000178-D1BBLL-01	GTATGTGGTGCGCGTA-1-15	ZNF384-R
TB-000178-D1BBLL-01	ACGCCTTTCCGCAAGC-1-12	ZNF384-R
TB-000178-D1BBLL-01	TGCTCCGTCTCATCAT-1-11	ZNF384-R
TB-000178-D1BBLL-01	CTCTAAGCAAGTGAAC-1-13	ZNF384-R
TB-000178-D1BBLL-01	GGTCAGGAGTATTGGC-1-11	ZNF384-R
TB-000178-D1BBLL-01	AACATCATCCGTGACA-1-15	ZNF384-R
TB-000178-D1BBLL-01	TCAGGTTAGTGTTGCG-1-13	ZNF384-R
TB-000178-D1BBLL-01	TAAGTAGCAATCCCTT-1-14	ZNF384-R
TB-000178-D1BBLL-01	CCTAATCGTAGGTGTC-1-11	ZNF384-R
TB-000178-D1BBLL-01	AGGATATAGGGCCACT-1-12	ZNF384-R
TB-000178-D1BBLL-01	ACCTGGATCTCGACCT-1-14	ZNF384-R
TB-000178-D1BBLL-01	CCTATTGTCCCGAAGC-1-15	ZNF384-R
TB-000178-D1BBLL-01	CTCATTAGTTTATCGC-1-15	ZNF384-R
TB-000178-D1BBLL-01	ACCAAGTTCAAATCGC-1-14	ZNF384-R
TB-000178-D1BBLL-01	ATTCCTCCAAATATCC-1-11	ZNF384-R
TB-000178-D1BBLL-01	GAGGTAGGTTCCGCAC-1-11	ZNF384-R
TB-000178-D1BBLL-01	TAATCACCAGGATAAC-1-13	ZNF384-R
TB-000178-D1BBLL-01	AACTAGCTCCCTCTAA-1-12	ZNF384-R
TB-000178-D1BBLL-01	ATGTCAATCATGGCTG-1-15	ZNF384-R
TB-000178-D1BBLL-01	CAAGGGAGTTTAACCC-1-14	ZNF384-R
TB-000178-D1BBLL-01	GTATCGCCATTGCGTA-1-15	ZNF384-R
TB-000178-D1BBLL-01	TATCGAGGTATCTGGA-1-15	ZNF384-R
TB-000178-D1BBLL-01	GAGTGTTTCCTGGTGA-1-13	ZNF384-R
TB-000178-D1BBLL-01	CAGCCTTTCCTGAATA-1-13	ZNF384-R
TB-000178-D1BBLL-01	AAACGCGCAAGTAAGC-1-14	ZNF384-R
TB-000178-D1BBLL-01	GGCCGTTAGTCGCAAT-1-15	ZNF384-R
TB-000178-D1BBLL-01	ATGGCTGTCGATTTAG-1-15	ZNF384-R
TB-000178-D1BBLL-01	ACGGTTTAGTAACCAC-1-11	ZNF384-R
TB-000178-D1BBLL-01	CAGGTGGAGGAACGGT-1-12	ZNF384-R
TB-000178-D1BBLL-01	TGAGGTGCAATAGCCC-1-12	ZNF384-R
TB-000178-D1BBLL-01	GCAGGCTTCAGGAAGC-1-14	ZNF384-R
TB-000178-D1BBLL-01	AATACCGGTAGCTGGT-1-15	ZNF384-R
TB-000178-D1BBLL-01	GAGTGATCAGGACCTT-1-12	ZNF384-R
TB-000178-D1BBLL-01	GGCCTAATCAGCACCA-1-11	ZNF384-R
TB-000178-D1BBLL-01	GCTTAAATCCCGTTAC-1-12	ZNF384-R
TB-000178-D1BBLL-01	GCTGGTTCAATACTGT-1-13	ZNF384-R
TB-000178-D1BBLL-01	GCCTGACAGGTTACAC-1-15	ZNF384-R
TB-000178-D1BBLL-01	GGCGATACATTGCGGT-1-15	ZNF384-R
TB-000178-D1BBLL-01	GTACTAATCTGCAAGT-1-15	ZNF384-R
TB-000178-D1BBLL-01	CTCGCTAGTGTGAGGA-1-11	ZNF384-R
TB-000178-D1BBLL-01	AGTCAATGTGAGAAAC-1-11	ZNF384-R
TB-000178-D1BBLL-01	GGGTTTGTCATGTGGT-1-11	ZNF384-R
TB-000178-D1BBLL-01	CTCTTGATCCCTGGAA-1-14	ZNF384-R
TB-000178-D1BBLL-01	CAAGTAACATGCTTAG-1-15	ZNF384-R
TB-000178-D1BBLL-01	CGCAATCCAGGACACA-1-15	ZNF384-R
TB-000178-D1BBLL-01	CGTAATGGTATTTGCC-1-11	ZNF384-R
TB-000178-D1BBLL-01	GATTACTCACAATACT-1-11	ZNF384-R
TB-000178-D1BBLL-01	ACCACACCATTCAGCA-1-11	ZNF384-R
TB-000178-D1BBLL-01	GAGCTGCTCATGCCTC-1-12	ZNF384-R
TB-000178-D1BBLL-01	TAGCAGGCACAAAGGT-1-12	ZNF384-R
TB-000178-D1BBLL-01	CCATCACTCCCATAAA-1-11	ZNF384-R
TB-000178-D1BBLL-01	CTGGTCAAGGACGTAA-1-11	ZNF384-R
TB-000178-D1BBLL-01	TACTCAAAGTAAGTCC-1-11	ZNF384-R
TB-000178-D1BBLL-01	TGGCTATAGTAACGAG-1-14	ZNF384-R
TB-000178-D1BBLL-01	CCCTAATGTGATTACG-1-12	ZNF384-R
TB-000178-D1BBLL-01	GAACTTATCGGTAACT-1-11	ZNF384-R
TB-000178-D1BBLL-01	TTGCATTTCGAAGCGG-1-14	ZNF384-R
TB-000178-D1BBLL-01	ACTTGCACACGAATCC-1-11	ZNF384-R
TB-000178-D1BBLL-01	GACCTAAGTTATCGAG-1-11	ZNF384-R
TB-000178-D1BBLL-01	GACTATTCATTATGGT-1-12	ZNF384-R
TB-000178-D1BBLL-01	AGGACTAAGGCCTTAG-1-11	ZNF384-R
TB-000178-D1BBLL-01	GACCTAAGTGCAATGC-1-14	ZNF384-R
TB-000178-D1BBLL-01	TGCGGTTCAATGAAGC-1-15	ZNF384-R
TB-000178-D1BBLL-01	AAGTTTGTCACTAAGC-1-13	ZNF384-R
TB-000178-D1BBLL-01	GTGCGCAGTTGTAAAC-1-15	ZNF384-R
TB-000178-D1BBLL-01	ATCCTCATCCGGAACC-1-13	ZNF384-R
TB-000178-D1BBLL-01	ATGTTCAAGTAAGAAC-1-12	ZNF384-R
TB-000178-D1BBLL-01	CCTTCGTAGATGGAGC-1-13	ZNF384-R
TB-000178-D1BBLL-01	CGGTAACGTAAAGCAA-1-11	ZNF384-R
TB-000178-D1BBLL-01	TTACCGTGTCCCGAAG-1-12	ZNF384-R
TB-000178-D1BBLL-01	CTCCTAATCCGTTAAA-1-14	ZNF384-R
TB-000178-D1BBLL-01	GCAATAGAGACAGGTA-1-14	ZNF384-R
TB-000178-D1BBLL-01	GCATGAGCAAAGCTCC-1-14	ZNF384-R
TB-000178-D1BBLL-01	TCCCGGACATGAAATG-1-11	ZNF384-R
TB-000178-D1BBLL-01	CGAACCGGTCAATAGT-1-11	ZNF384-R
TB-000178-D1BBLL-01	TTGCTTTAGTGTGATC-1-13	ZNF384-R
TB-000178-D1BBLL-01	CTAGCTGAGTTGTCCC-1-15	ZNF384-R
TB-000178-D1BBLL-01	CGATATTCACGGTTTA-1-11	ZNF384-R
TB-000178-D1BBLL-01	GGGTTACGTGCTTAGA-1-12	ZNF384-R
TB-000178-D1BBLL-01	CAGGCTATCCGCCAAA-1-14	ZNF384-R
TB-000178-D1BBLL-01	GTGGTTAGTTTAAAGC-1-11	ZNF384-R
TB-000178-D1BBLL-01	GTCTATCGTATTACCC-1-15	ZNF384-R
TB-000178-D1BBLL-01	GGATACTTCAAAGGCA-1-13	ZNF384-R
TB-000178-D1BBLL-01	CTGTAACAGCTAAAGG-1-11	ZNF384-R
TB-000178-D1BBLL-01	CAGGTGGAGTAAGAAC-1-11	ZNF384-R
TB-000178-D1BBLL-01	TTGCAGCCATCCATCT-1-15	ZNF384-R
TB-000178-D1BBLL-01	CTTGTTCCAGATAGAC-1-12	ZNF384-R
TB-000178-D1BBLL-01	GCGCTTGCAGGCCTTG-1-14	ZNF384-R
TB-000178-D1BBLL-01	TGCTTGTGTCAGGCCA-1-14	ZNF384-R
TB-000178-D1BBLL-01	AAGGCCCTCTCCATAT-1-14	ZNF384-R
TB-000178-D1BBLL-01	CAGGTTTAGAGGATAT-1-12	ZNF384-R
TB-000178-D1BBLL-01	GGCCATCAGGTCGAGG-1-12	ZNF384-R
TB-000178-D1BBLL-01	AGGACGTAGGGATTAG-1-13	ZNF384-R
TB-000178-D1BBLL-01	TACGCTTGTCACCTAT-1-13	ZNF384-R
TB-000178-D1BBLL-01	TATAGCCAGGCACAGG-1-12	ZNF384-R
TB-000178-D1BBLL-01	ACGGTTTAGCCTAACG-1-13	ZNF384-R
TB-000178-D1BBLL-01	GGTAAACCAAGCGATG-1-13	ZNF384-R
TB-000178-D1BBLL-01	AGGACTAAGTTACTTC-1-15	ZNF384-R
TB-000178-D1BBLL-01	CCATTGTGTCAAGTGC-1-11	ZNF384-R
TB-000178-D1BBLL-01	CATCACACAACACTTG-1-15	ZNF384-R
TB-000178-D1BBLL-01	CTGGTTTGTAATCACG-1-13	ZNF384-R
TB-000178-D1BBLL-01	TTGGATTCATAGCTGC-1-11	ZNF384-R
TB-000178-D1BBLL-01	GATGCATTCTTGGATA-1-11	ZNF384-R
TB-000178-D1BBLL-01	TCTGTGACACTTGTTC-1-14	ZNF384-R
TB-000178-D1BBLL-01	TATTCGTTCCGGTTGA-1-13	ZNF384-R
TB-000178-D1BBLL-01	AAAGGACGTACCTTAC-1-11	ZNF384-R
TB-000178-D1BBLL-01	ACTGAAACAGAAATTG-1-11	ZNF384-R
TB-000178-D1BBLL-01	GTATTGATCCAATTAG-1-13	ZNF384-R
TB-000178-D1BBLL-01	GTCTAACAGATGCCTG-1-13	ZNF384-R
TB-000178-D1BBLL-01	GGCATTAGTTTACCGT-1-11	ZNF384-R
TB-000178-D1BBLL-01	TAACCTAAGATAGACG-1-13	ZNF384-R
TB-000178-D1BBLL-01	AGGATATAGTCATTAG-1-11	ZNF384-R
TB-000178-D1BBLL-01	ATTTGTGAGCGATAAG-1-12	ZNF384-R
TB-000178-D1BBLL-01	TAGCCTCTCAGTTCCC-1-13	ZNF384-R
TB-000178-D1BBLL-01	ACAGGAATCGGTCAGC-1-12	ZNF384-R
TB-000178-D1BBLL-01	GTTACAGGTTAGGATT-1-14	ZNF384-R
TB-000178-D1BBLL-01	GCCACAATCACAGACT-1-15	ZNF384-R
TB-000178-D1BBLL-01	GGGAATATCTTAGTCT-1-15	ZNF384-R
TB-000178-D1BBLL-01	CTCCGTCCAAACATAG-1-15	ZNF384-R
TB-000178-D1BBLL-01	GCTGGATGTACCGGAT-1-14	ZNF384-R
TB-000178-D1BBLL-01	AATCTCAAGGTCAAAG-1-15	ZNF384-R
TB-000178-D1BBLL-01	TCCTCTAAGCTATTAG-1-14	ZNF384-R
TB-000178-D1BBLL-01	ATTGACTCATAATGTC-1-11	ZNF384-R
TB-000178-D1BBLL-01	CTTGCTCAGTTTCCTG-1-12	ZNF384-R
TB-000178-D1BBLL-01	GGTAACCGTGCTGTAA-1-11	ZNF384-R
TB-000178-D1BBLL-01	TACCGAAGTTTGTTGC-1-12	ZNF384-R
TB-000178-D1BBLL-01	ATGTTTGAGACTTACA-1-12	ZNF384-R
TB-000178-D1BBLL-01	TCCTCAATCCCTGGAA-1-12	ZNF384-R
TB-000178-D1BBLL-01	AGCATTTCAGGCCTTG-1-14	ZNF384-R
TB-000178-D1BBLL-01	CGTTTCTCAATTGCGC-1-12	ZNF384-R
TB-000178-D1BBLL-01	GACCTAAGTTGTTGGA-1-11	ZNF384-R
TB-000178-D1BBLL-01	TCATAACCACAACAAA-1-12	ZNF384-R
TB-000178-D1BBLL-01	ACGAAGTCAGGGAGGA-1-12	ZNF384-R
TB-000178-D1BBLL-01	CTTTAGTTCATAAGCC-1-13	ZNF384-R
TB-000178-D1BBLL-01	ACTAACTCAATATGGA-1-11	ZNF384-R
TB-000178-D1BBLL-01	GGGAATATCCTGGCTT-1-13	ZNF384-R
TB-000178-D1BBLL-01	ACCAAACTCATGAAGG-1-12	ZNF384-R
TB-000178-D1BBLL-01	GCTGTGCAGTAACGGA-1-12	ZNF384-R
TB-000178-D1BBLL-01	TGCACCTTCCGGCTAA-1-14	ZNF384-R
TB-000178-D1BBLL-01	AACGCTAGTTTGGGTA-1-11	ZNF384-R
TB-000178-D1BBLL-01	CATTCATTCCTGAGTG-1-13	ZNF384-R
TB-000178-D1BBLL-01	ATATAGGCAATTTGGT-1-11	ZNF384-R
TB-000178-D1BBLL-01	CCTATTGTCATAACCA-1-13	ZNF384-R
TB-000178-D1BBLL-01	GCCTTAACATTGCGTA-1-15	ZNF384-R
TB-000178-D1BBLL-01	ATATGCTCATAGACCC-1-14	ZNF384-R
TB-000178-D1BBLL-01	TGGGCATGTAGTAAGA-1-12	ZNF384-R
TB-000178-D1BBLL-01	TGAACAGAGAATCTCA-1-13	ZNF384-R
TB-000178-D1BBLL-01	CCATAATCAGGCTTGT-1-14	ZNF384-R
TB-000178-D1BBLL-01	CCTGACTTCGTTACAA-1-12	ZNF384-R
TB-000178-D1BBLL-01	AACTGTTCATTATGAC-1-12	ZNF384-R
TB-000178-D1BBLL-01	ACCTTCATCACTAGGT-1-13	ZNF384-R
TB-000178-D1BBLL-01	GTGGCTTCATTGTGTG-1-14	ZNF384-R
TB-000178-D1BBLL-01	ACAAACTGTACTTCAC-1-15	ZNF384-R
TB-000178-D1BBLL-01	CATGCAAGTCCTAAGA-1-15	ZNF384-R
TB-000178-D1BBLL-01	CGGTGAACACCTGCCT-1-15	ZNF384-R
TB-000178-D1BBLL-01	GAGCGGTCAATAGCCC-1-14	ZNF384-R
TB-000178-D1BBLL-01	GCTGTACCACATGCTA-1-15	ZNF384-R
TB-000178-D1BBLL-01	TGCAGGCTCATCAGTA-1-14	ZNF384-R
TB-000178-D1BBLL-01	CAAGGTAAGGGCTTAT-1-13	ZNF384-R
TB-000178-D1BBLL-01	GGTAAGGGTCAATAGT-1-14	ZNF384-R
TB-000178-D1BBLL-01	GATTAGCTCACAGCCA-1-11	ZNF384-R
TB-000178-D1BBLL-01	TCTAGCCTCTAGCGTG-1-11	ZNF384-R
TB-000178-D1BBLL-01	CAAACACTCATCGTTT-1-12	ZNF384-R
TB-000178-D1BBLL-01	GTGCGCAGTCTATCGT-1-11	ZNF384-R
TB-000178-D1BBLL-01	TCAGCCTTCCCGTTTA-1-12	ZNF384-R
TB-000178-D1BBLL-01	TATCGCACAGCATGGA-1-13	ZNF384-R
TB-000178-D1BBLL-01	AACTACTCAGGATGGC-1-14	ZNF384-R
TB-000178-D1BBLL-01	TATTAGCCATTCAGCA-1-14	ZNF384-R
TB-000178-D1BBLL-01	AAACCGGCAGGAACTG-1-15	ZNF384-R
TB-000178-D1BBLL-01	GCCTGACAGCCACATG-1-15	ZNF384-R
TB-000178-D1BBLL-01	GCACGGTTCCTAAGTA-1-11	ZNF384-R
TB-000178-D1BBLL-01	ATGGCCCAGCACTAAC-1-14	ZNF384-R
TB-000178-D1BBLL-01	TCCCTCACAACGTGCT-1-13	ZNF384-R
TB-000178-D1BBLL-01	GTAGCGCTCAAACCGT-1-15	ZNF384-R
TB-000178-D1BBLL-01	AGCAGGTAGTAAGAAC-1-11	ZNF384-R
TB-000178-D1BBLL-01	ATGTTCAAGGACACTT-1-13	ZNF384-R
TB-000178-D1BBLL-01	GAAGTGATCGCTAAGT-1-13	ZNF384-R
TB-000178-D1BBLL-01	TGTTAGCAGGATAAAC-1-12	ZNF384-R
TB-000178-D1BBLL-01	TACGGTTAGTTATTCC-1-13	ZNF384-R
TB-000178-D1BBLL-01	TTCAGTTTCGCGCTAA-1-11	ZNF384-R
TB-000178-D1BBLL-01	CCTAGTTGTTTCCGGC-1-13	ZNF384-R
TB-000178-D1BBLL-01	TAGCTAATCCTCCATA-1-11	ZNF384-R
TB-000178-D1BBLL-01	GGATATTGTGTGCAAC-1-14	ZNF384-R
TB-000178-D1BBLL-01	GGCTATTAGCGCATTG-1-12	ZNF384-R
TB-000178-D1BBLL-01	TGAACAGAGCACTAAC-1-12	ZNF384-R
TB-000178-D1BBLL-01	TAGGGTTTCACTTCAT-1-14	ZNF384-R
TB-000178-D1BBLL-01	TGAGTGAAGCCACAAT-1-14	ZNF384-R
TB-000178-D1BBLL-01	GATAAAGGTTAGAGGG-1-12	ZNF384-R
TB-000178-D1BBLL-01	TATAGCCAGTCATCCC-1-12	ZNF384-R
TB-000178-D1BBLL-01	AACCGCTCACCTGGTG-1-13	ZNF384-R
TB-000178-D1BBLL-01	CACATACAGGCTCATG-1-11	ZNF384-R
TB-000178-D1BBLL-01	GCTTTCATCGGTCATG-1-12	ZNF384-R
TB-000178-D1BBLL-01	AGCACTTAGTCACCAG-1-12	ZNF384-R
TB-000178-D1BBLL-01	AAGTTACGTGTGTGGT-1-15	ZNF384-R
TB-000178-D1BBLL-01	CGAGGTGAGCTGCACA-1-11	ZNF384-R
TB-000178-D1BBLL-01	AATTCGTCAACACCTA-1-13	ZNF384-R
TB-000178-D1BBLL-01	TTTAGCAAGCGGATAA-1-14	ZNF384-R
TB-000178-D1BBLL-01	CAAAGTGAGGTTTGAC-1-15	ZNF384-R
TB-000178-D1BBLL-01	GGTCCTGCAATGCGCT-1-15	ZNF384-R
TB-000178-D1BBLL-01	TCCATAAAGGAGGGTT-1-15	ZNF384-R
TB-000178-D1BBLL-01	CTTAAGGGTCGTAATG-1-14	ZNF384-R
TB-000178-D1BBLL-01	CATAGGTTCTGTGCCT-1-11	ZNF384-R
TB-000178-D1BBLL-01	AATTTGCCATAATCGT-1-15	ZNF384-R
TB-000178-D1BBLL-01	CGCTACTTCTTTGTAC-1-15	ZNF384-R
TB-000178-D1BBLL-01	CTGTTCATCTCAATTC-1-11	ZNF384-R
TB-000178-D1BBLL-01	CTTGCTCAGGTTTGCG-1-15	ZNF384-R
TB-000178-D1BBLL-01	ATTGCTCGTCAATAGT-1-11	ZNF384-R
TB-000178-D1BBLL-01	CCGCAAGGTTGGGTTA-1-12	ZNF384-R
TB-000178-D1BBLL-01	GGGTTACGTATGGTGC-1-15	ZNF384-R
TB-000178-D1BBLL-01	AACAGGATCGAGCTAT-1-15	ZNF384-R
TB-000178-D1BBLL-01	TATTAGCCATGAGCAG-1-13	ZNF384-R
TB-000178-D1BBLL-01	AGAGAAGCATTGCGTA-1-15	ZNF384-R
TB-000178-D1BBLL-01	TAATGGACACTGGCTG-1-13	ZNF384-R
TB-000178-D1BBLL-01	GTATGTGGTACGATTG-1-13	ZNF384-R
TB-000178-D1BBLL-01	ATTCCTCCATACCCGG-1-12	ZNF384-R
TB-000178-D1BBLL-01	GTCATCACATCCGTAA-1-14	ZNF384-R
TB-000178-D1BBLL-01	TTGCACACAGGATTAA-1-11	ZNF384-R
TB-000178-D1BBLL-01	AAATGCCTCGGCCAGT-1-11	ZNF384-R
TB-000178-D1BBLL-01	GATCAGTTCCTGAGTG-1-11	ZNF384-R
TB-000178-D1BBLL-01	ACTGAATGTCAGGAAG-1-13	ZNF384-R
TB-000178-D1BBLL-01	GAGGTACAGCAACAAG-1-14	ZNF384-R
TB-000178-D1BBLL-01	GCCTTAGAGTCACTAA-1-11	ZNF384-R
TB-000178-D1BBLL-01	TTAGACTCATAGGCGA-1-12	ZNF384-R
TB-000178-D1BBLL-01	AGCTAAACAACTGGGA-1-11	ZNF384-R
TB-000178-D1BBLL-01	AAATCCGGTTGCTTCG-1-12	ZNF384-R
TB-000178-D1BBLL-01	GAGCAAATCTACCTAT-1-13	ZNF384-R
TB-000178-D1BBLL-01	CGTTGCGCAAAGCGCA-1-11	ZNF384-R
TB-000178-D1BBLL-01	TTCGCAACAGGCGAGT-1-13	ZNF384-R
TB-000178-D1BBLL-01	CAACAGGCAAGGTATA-1-15	ZNF384-R
TB-000178-D1BBLL-01	GCAGGTTGTTAAATGC-1-11	ZNF384-R
TB-000178-D1BBLL-01	CTTTGTCCAGCATGTC-1-13	ZNF384-R
TB-000178-D1BBLL-01	CAATAAGCATTATGCG-1-15	ZNF384-R
TB-000178-D1BBLL-01	GCTGCACAGAGAAGGG-1-13	ZNF384-R
TB-000178-D1BBLL-01	ACATCAATCGCTAAAC-1-14	ZNF384-R
TB-000178-D1BBLL-01	CCGTTACTCAGTGAAG-1-13	ZNF384-R
TB-000178-D1BBLL-01	GATTAGTGTTGAATCG-1-13	ZNF384-R
TB-000178-D1BBLL-01	GATGGCTGTTAAGCGC-1-11	ZNF384-R
TB-000178-D1BBLL-01	CCAGCTAAGACACCGC-1-12	ZNF384-R
TB-000178-D1BBLL-01	TGTGATCAGGGCTTTG-1-14	ZNF384-R
TB-000178-D1BBLL-01	CCTTCGGTCTCCTCTT-1-15	ZNF384-R
TB-000178-D1BBLL-01	AGAGGAACAACACCTA-1-13	ZNF384-R
TB-000178-D1BBLL-01	GTAAGCTTCTGTGAGT-1-15	ZNF384-R
TB-000178-D1BBLL-01	GGTAACCGTTGGGTTA-1-15	ZNF384-R
TB-000178-D1BBLL-01	AAGGATCCAATGAATG-1-14	ZNF384-R
TB-000178-D1BBLL-01	TCCGGTAAGGAGCATA-1-11	ZNF384-R
TB-000178-D1BBLL-01	TCTGTGACAAGGTCCT-1-13	ZNF384-R
TB-000178-D1BBLL-01	TGAGCCGGTCCCGGAA-1-15	ZNF384-R
TB-000178-D1BBLL-01	GTTAGGCGTTCCAGGG-1-14	ZNF384-R
TB-000178-D1BBLL-01	CCACAATAGGTCCAAT-1-12	ZNF384-R
TB-000178-D1BBLL-01	AAAGCCCGTCACAAAT-1-13	ZNF384-R
TB-000178-D1BBLL-01	GCCAATTAGGCTATGT-1-12	ZNF384-R
TB-000178-D1BBLL-01	GAGGCTTGTTACATCC-1-13	ZNF384-R
TB-000178-D1BBLL-01	GCAATGAAGGAGCACG-1-11	ZNF384-R
TB-000178-D1BBLL-01	TAACAAGCAGTAAAGC-1-11	ZNF384-R
TB-000178-D1BBLL-01	TGAGTGAAGCTAAAGG-1-15	ZNF384-R
TB-000178-D1BBLL-01	TTGCAGCCACCCACAG-1-15	ZNF384-R
TB-000178-D1BBLL-01	CCCTCATAGCCAGTAT-1-11	ZNF384-R
TB-000178-D1BBLL-01	AGTTGGCGTGCTAGAC-1-13	ZNF384-R
TB-000178-D1BBLL-01	GGCTATGTCCAGGAAA-1-12	ZNF384-R
TB-000178-D1BBLL-01	AAACCAACACAACAAA-1-11	ZNF384-R
TB-000178-D1BBLL-01	GGCTATTAGCTCAAAC-1-11	ZNF384-R
TB-000178-D1BBLL-01	GCTGGTTCATGAGCAG-1-12	ZNF384-R
TB-000178-D1BBLL-01	TTATTGCTCGTTACAA-1-12	ZNF384-R
TB-000178-D1BBLL-01	TTGTGAGGTCGTTACT-1-13	ZNF384-R
TB-000178-D1BBLL-01	GCATTAGGTCACAAAT-1-14	ZNF384-R
TB-000178-D1BBLL-01	GGTTTCTGTACCGTTT-1-14	ZNF384-R
TB-000178-D1BBLL-01	GTCAGGCTCTCACAAA-1-15	ZNF384-R
TB-000178-D1BBLL-01	CGTTAACAGATAGACG-1-12	ZNF384-R
TB-000178-D1BBLL-01	GGCAAGCCATTGCGTA-1-15	ZNF384-R
TB-000178-D1BBLL-01	AATTAGGCATTGTTGG-1-13	ZNF384-R
TB-000178-D1BBLL-01	GTACACCCAGCACGAA-1-15	ZNF384-R
TB-000178-D1BBLL-01	GCCACACAGCTTAACA-1-14	ZNF384-R
TB-000178-D1BBLL-01	TGGTGATTCACTCAAA-1-11	ZNF384-R
TB-000178-D1BBLL-01	TATTTGGAGACAAAGT-1-14	ZNF384-R
TB-000178-D1BBLL-01	CAGCATTAGAGCAAGC-1-11	ZNF384-R
TB-000178-D1BBLL-01	GGCTATGTCTCCATGC-1-13	ZNF384-R
TB-000178-D1BBLL-01	GGCTCACAGTGAGCAA-1-15	ZNF384-R
TB-000178-D1BBLL-01	TAGTTGTCATAATCGT-1-15	ZNF384-R
TB-000178-D1BBLL-01	ATCCAACAGGAACGGT-1-14	ZNF384-R
TB-000178-D1BBLL-01	TTCGGTACAAGACTCC-1-14	ZNF384-R
TB-000178-D1BBLL-01	GTGCTCCGTAGCAGCT-1-14	ZNF384-R
TB-000178-D1BBLL-01	TACCGTTGTCAGTAAT-1-15	ZNF384-R
TB-000178-D1BBLL-01	GGTTAGCGTCGACTCC-1-13	ZNF384-R
TB-000178-D1BBLL-01	TAGTTTGAGCACGTTG-1-14	ZNF384-R
TB-000178-D1BBLL-01	GGTTAATGTTGTAAAC-1-15	ZNF384-R
TB-000178-D1BBLL-01	AGAACCGCATGCATAT-1-11	ZNF384-R
TB-000178-D1BBLL-01	CTTGAATCAAGGATTA-1-11	ZNF384-R
TB-000178-D1BBLL-01	TACCTCATCTTGTCCA-1-11	ZNF384-R
TB-000178-D1BBLL-01	TTGGGTTAGGCGAAAC-1-14	ZNF384-R
TB-000178-D1BBLL-01	ACAAAGGTCACTTTAC-1-12	ZNF384-R
TB-000178-D1BBLL-01	AAACAGCCAAGGTCCT-1-15	ZNF384-R
TB-000178-D1BBLL-01	CAGTATGGTGATGAAA-1-11	ZNF384-R
TB-000178-D1BBLL-01	ACCCAACCATCCTGAA-1-14	ZNF384-R
TB-000178-D1BBLL-01	AGAACCAAGCCTGTGA-1-15	ZNF384-R
TB-000178-D1BBLL-01	TGTTGGCCAGCAAGTG-1-12	ZNF384-R
TB-000178-D1BBLL-01	AATTGCCAGTTGTCAA-1-12	ZNF384-R
TB-000178-D1BBLL-01	TTCCACGGTCCCGAAG-1-12	ZNF384-R
TB-000178-D1BBLL-01	ACTAGGCGTCCTTCTC-1-12	ZNF384-R
TB-000178-D1BBLL-01	TTGGGTTAGTTATGTG-1-14	ZNF384-R
TB-000178-D1BBLL-01	TGTGGCTCATTGGGAG-1-13	ZNF384-R
TB-000178-D1BBLL-01	AGGTCCGGTGAGGTGA-1-15	ZNF384-R
TB-000178-D1BBLL-01	GCGTGCTAGAAGCTAG-1-13	ZNF384-R
TB-000178-D1BBLL-01	CACATACAGCCTAACG-1-11	ZNF384-R
TB-000178-D1BBLL-01	GCCAGGTTCAAGACTC-1-14	ZNF384-R
TB-000178-D1BBLL-01	GTAGCTGTCGAGGTGG-1-15	ZNF384-R
TB-000178-D1BBLL-01	GGAGCGATCTAATCCT-1-13	ZNF384-R
TB-000178-D1BBLL-01	CCTTTAGTCTAATTGG-1-15	ZNF384-R
TB-000178-D1BBLL-01	AACCGCTCAGGGAGGA-1-11	ZNF384-R
TB-000178-D1BBLL-01	TCGATTAAGAAACTGG-1-11	ZNF384-R
TB-000178-D1BBLL-01	GTTACGTAGCAAGGAC-1-12	ZNF384-R
TB-000178-D1BBLL-01	AATTGTGTCTCATCAT-1-14	ZNF384-R
TB-000178-D1BBLL-01	AGAAAGGCATGCTTAG-1-15	ZNF384-R
TB-000178-D1BBLL-01	ACATTGCAGAGCCGCT-1-14	ZNF384-R
TB-000178-D1BBLL-01	ACCCGTAAGATTCCTT-1-14	ZNF384-R
TB-000178-D1BBLL-01	ATTATCCTCTTGCTAT-1-12	ZNF384-R
TB-000178-D1BBLL-01	CGTATTGCACCTACTT-1-11	ZNF384-R
TB-000178-D1BBLL-01	CTGGACCAGACTAAGG-1-12	ZNF384-R
TB-000178-D1BBLL-01	TAATGGTGTAGCTGCG-1-14	ZNF384-R
TB-000178-D1BBLL-01	TTAGCTGCAGTCTATG-1-11	ZNF384-R
TB-000178-D1BBLL-01	GCAGCAACATAAGCAA-1-13	ZNF384-R
TB-000178-D1BBLL-01	CTCCTAATCCACAATA-1-14	ZNF384-R
TB-000178-D1BBLL-01	AGCTGCTCATCCTAGA-1-11	ZNF384-R
TB-000178-D1BBLL-01	TTAAGGACACATGCTA-1-12	ZNF384-R
TB-000178-D1BBLL-01	TCTCAAGCAGGCATCT-1-12	ZNF384-R
TB-000178-D1BBLL-01	GGTGAGCCATTAGCGC-1-13	ZNF384-R
TB-000178-D1BBLL-01	CGTTAAATCAGGGCCT-1-12	ZNF384-R
TB-000178-D1BBLL-01	ACCTGTTGTTGGCCGA-1-13	ZNF384-R
TB-000178-D1BBLL-01	GGTTGCATCCAAACAC-1-13	ZNF384-R
TB-000178-D1BBLL-01	GCTTCGCGTGTCCAGG-1-14	ZNF384-R
TB-000178-D1BBLL-01	GGATACTTCATGGTGT-1-13	ZNF384-R
TB-000178-D1BBLL-01	CTGAATATCGCAAACT-1-12	ZNF384-R
TB-000178-D1BBLL-01	GTACGTAGTACTAAAC-1-13	ZNF384-R
TB-000178-D1BBLL-01	AGTGATGAGCAGGTGG-1-11	ZNF384-R
TB-000178-D1BBLL-01	CCTATAGCAGGCCAAA-1-14	ZNF384-R
TB-000178-D1BBLL-01	ACTCGCGCAGTAGCCT-1-14	ZNF384-R
TB-000178-D1BBLL-01	TGCAATATCTCACTCA-1-14	ZNF384-R
TB-000178-D1BBLL-01	GTTACGCCATAGCGGA-1-11	ZNF384-R
TB-000178-D1BBLL-01	CTCCTCACATTATGGT-1-11	ZNF384-R
TB-000178-D1BBLL-01	AGTGCACGTAGCCTAA-1-15	ZNF384-R
TB-000178-D1BBLL-01	CGGCCATAGGATTTGC-1-15	ZNF384-R
TB-000178-D1BBLL-01	TTACGTTTCTAATTGG-1-15	ZNF384-R
TB-000178-D1BBLL-01	TTTAAGCCAATTAAGG-1-15	ZNF384-R
TB-000178-D1BBLL-01	TTTAAGCCAGCAACCT-1-15	ZNF384-R
TB-000178-D1BBLL-01	TTGGATTCATCGCTTT-1-14	ZNF384-R
TB-000178-D1BBLL-01	CAATGTGGTTTAGTCC-1-15	ZNF384-R
TB-000178-D1BBLL-01	AGACACGCATAGCAGG-1-12	ZNF384-R
TB-000178-D1BBLL-01	CTCCTCACAACTGGCT-1-11	ZNF384-R
TB-000178-D1BBLL-01	CTTTAGGCAAGGACCA-1-15	ZNF384-R
TB-000178-D1BBLL-01	CTGTAACAGCAACATC-1-11	ZNF384-R
TB-000178-D1BBLL-01	TATAGCTCACGTAATT-1-13	ZNF384-R
TB-000178-D1BBLL-01	CTCAGGATCTTGGACG-1-14	ZNF384-R
TB-000178-D1BBLL-01	TTGCAATCACAAACTT-1-15	ZNF384-R
TB-000178-D1BBLL-01	AGGATCCGTCAACAAT-1-15	ZNF384-R
TB-000178-D1BBLL-01	AGAGGATGTCAAGTAT-1-15	ZNF384-R
TB-000178-D1BBLL-01	GAACCAAAGGCATTAC-1-13	ZNF384-R
TB-000178-D1BBLL-01	GCTTTCATCCTCCTAA-1-11	ZNF384-R
TB-000178-D1BBLL-01	GGATTATGTTCAAGAT-1-13	ZNF384-R
TB-000178-D1BBLL-01	GATGACTTCGAGGAAC-1-15	ZNF384-R
TB-000178-D1BBLL-01	AACAGCAAGGCCGGAA-1-11	ZNF384-R
TB-000178-D1BBLL-01	CCTAAGGTCGCTTGCT-1-14	ZNF384-R
TB-000178-D1BBLL-01	GTGTAACTCATTACTC-1-14	ZNF384-R
TB-000178-D1BBLL-01	TGGCTAAGTCTAGCTT-1-11	ZNF384-R
TB-000178-D1BBLL-01	GTTTGTTTCAGTATTG-1-12	ZNF384-R
TB-000178-D1BBLL-01	TACAGGTTCGTGCTTC-1-12	ZNF384-R
TB-000178-D1BBLL-01	AGCTTCCTCATGGTGT-1-11	ZNF384-R
TB-000178-D1BBLL-01	TACCGCAAGGAGCAAC-1-14	ZNF384-R
TB-000178-D1BBLL-01	ACGCCACAGCCTTAAA-1-15	ZNF384-R
TB-000178-D1BBLL-01	TCAAGGTTCCGGGACT-1-13	ZNF384-R
TB-000178-D1BBLL-01	AAAGGCTCAGGAACTG-1-12	ZNF384-R
TB-000178-D1BBLL-01	CGATATTCATGGAGGC-1-12	ZNF384-R
TB-000178-D1BBLL-01	ATTCCTCCATTAGGTT-1-14	ZNF384-R
TB-000178-D1BBLL-01	CATTATGAGCGATACT-1-12	ZNF384-R
TB-000178-D1BBLL-01	CACCTGTTCTTAATGG-1-11	ZNF384-R
TB-000178-D1BBLL-01	CAACTAGGTCAATACG-1-14	ZNF384-R
TB-000178-D1BBLL-01	GGGTTACGTTGGTGAC-1-14	ZNF384-R
TB-000178-D1BBLL-01	GACCGTTCAACTAACT-1-14	ZNF384-R
TB-000178-D1BBLL-01	GCGTTTCTCAAACTCA-1-12	ZNF384-R
TB-000178-D1BBLL-01	ATGTCAATCTCGCCCA-1-15	ZNF384-R
TB-000178-D1BBLL-01	GAAGTAAGTGGGAACA-1-15	ZNF384-R
TB-000178-D1BBLL-01	GTACACCCAGTTAAAG-1-15	ZNF384-R
TB-000178-D1BBLL-01	GCCTCCATCGCGACAC-1-12	ZNF384-R
TB-000178-D1BBLL-01	GAGCAAATCTGTTCAT-1-13	ZNF384-R
TB-000178-D1BBLL-01	TACTCGCTCGTGCTAG-1-14	ZNF384-R
TB-000178-D1BBLL-01	GGACAGCCAAAGGCCA-1-12	ZNF384-R
TB-000178-D1BBLL-01	CCGTTACTCGGTAACT-1-14	ZNF384-R
TB-000178-D1BBLL-01	ACTTACTTCATCCACC-1-15	ZNF384-R
TB-000178-D1BBLL-01	TCCATATTCTTGAGCG-1-11	ZNF384-R
TB-000178-D1BBLL-01	CCTACTGGTAAACAAG-1-12	ZNF384-R
TB-000178-D1BBLL-01	CACATTAAGGGCCATC-1-13	ZNF384-R
TB-000178-D1BBLL-01	CGCACAATCGGTTTGG-1-13	ZNF384-R
TB-000178-D1BBLL-01	GACCTGCAGCATTATG-1-13	ZNF384-R
TB-000178-D1BBLL-01	GCCACAATCTCCATGC-1-14	ZNF384-R
TB-000178-D1BBLL-01	GCCTAATAGCCACAAT-1-14	ZNF384-R
TB-000178-D1BBLL-01	GGGTTACGTGTTGTGA-1-14	ZNF384-R
TB-000178-D1BBLL-01	CTAGTCGAGCCGCAGT-1-11	ZNF384-R
TB-000178-D1BBLL-01	GGAGTCTGTAATGGCC-1-15	ZNF384-R
TB-000178-D1BBLL-01	GGTCAATTCCTTCTAG-1-15	ZNF384-R
TB-000178-D1BBLL-01	TGGTGATTCAGGTCCA-1-13	ZNF384-R
TB-000178-D1BBLL-01	TTAGCTGCAGGAACTG-1-13	ZNF384-R
TB-000178-D1BBLL-01	TGGCTTTGTCCGGTTC-1-11	ZNF384-R
TB-000178-D1BBLL-01	GTGATGAAGTTATGTG-1-15	ZNF384-R
TB-000178-D1BBLL-01	TCAGTAGGTAATAACC-1-15	ZNF384-R
TB-000178-D1BBLL-01	GGTCAAGCATCCCTCA-1-15	ZNF384-R
TB-000178-D1BBLL-01	AGAGGATGTTAGAGCC-1-15	ZNF384-R
TB-000178-D1BBLL-01	TACGTTAAGCGGTTAT-1-13	ZNF384-R
TB-000178-D1BBLL-01	ATATGCTCATTCCTGT-1-14	ZNF384-R
TB-000178-D1BBLL-01	ACCATTAAGGGACGCA-1-11	ZNF384-R
TB-000178-D1BBLL-01	ACATCAATCACTAAGC-1-15	ZNF384-R
TB-000178-D1BBLL-01	GGATTCAGTCATTGAG-1-11	ZNF384-R
TB-000178-D1BBLL-01	CGTTTCTCAGCCTGCA-1-12	ZNF384-R
TB-000178-D1BBLL-01	ACTCACTGTTTGGCTT-1-12	ZNF384-R
TB-000178-D1BBLL-01	GGATGGCCAAGCGATG-1-14	ZNF384-R
TB-000178-D1BBLL-01	CTAGTAATCGAAGCGG-1-13	ZNF384-R
TB-000178-D1BBLL-01	AAGCTATGTTGTTGGA-1-13	ZNF384-R
TB-000178-D1BBLL-01	GGCCTTCGTGATTTGG-1-13	ZNF384-R
TB-000178-D1BBLL-01	TACTGCACAACAGGTG-1-11	ZNF384-R
TB-000178-D1BBLL-01	TTGAGCTAGCAAGACA-1-12	ZNF384-R
TB-000178-D1BBLL-01	GTTCCTGGTTAGTTGG-1-13	ZNF384-R
TB-000178-D1BBLL-01	GTACTGGTCTAACCAA-1-15	ZNF384-R
TB-000178-D1BBLL-01	TTACACCGTGGTGAGA-1-13	ZNF384-R
TB-000178-D1BBLL-01	CCCTGTTAGCAGCTAT-1-15	ZNF384-R
TB-000178-D1BBLL-01	CTTAACAAGTTTCCGC-1-13	ZNF384-R
TB-000178-D1BBLL-01	TGTTGTTTCAGGTCCA-1-15	ZNF384-R
TB-000178-D1BBLL-01	AAAGGACGTTATCGAG-1-13	ZNF384-R
TB-000178-D1BBLL-01	TCAAGAACACAACAAA-1-14	ZNF384-R
TB-000178-D1BBLL-01	CTTACCTCAGGATTAA-1-15	ZNF384-R
TB-000178-D1BBLL-01	GATTATGTCGTTACTT-1-13	ZNF384-R
TB-000178-D1BBLL-01	TCCATGCTCGCAACAT-1-15	ZNF384-R
TB-000178-D1BBLL-01	TAGGAGTCATTGTCAG-1-13	ZNF384-R
TB-000178-D1BBLL-01	ACTAACGGTCCGCTGT-1-15	ZNF384-R
TB-000178-D1BBLL-01	TGGTCAGTCTCAATGA-1-11	ZNF384-R
TB-000178-D1BBLL-01	AGAGAGGAGGAACCAA-1-14	ZNF384-R
TB-000178-D1BBLL-01	GAGTTACTCGCAAACT-1-11	ZNF384-R
TB-000178-D1BBLL-01	GCCAATTAGCTATGAC-1-14	ZNF384-R
TB-000178-D1BBLL-01	GGTATTGGTCACCAAA-1-14	ZNF384-R
TB-000178-D1BBLL-01	TGAACAGAGGGTCCAC-1-14	ZNF384-R
TB-000178-D1BBLL-01	ACCTGGATCTTACTCG-1-14	ZNF384-R
TB-000178-D1BBLL-01	CACTAAGGTGCTGGTG-1-14	ZNF384-R
TB-000178-D1BBLL-01	CGGTTTCTCTTTAAGG-1-12	ZNF384-R
TB-000178-D1BBLL-01	AAGAATCAGGTGCGGA-1-15	ZNF384-R
TB-000178-D1BBLL-01	GTCGAAGCACTTGTTC-1-11	ZNF384-R
TB-000178-D1BBLL-01	CATAGTCAGCTGTAAC-1-15	ZNF384-R
TB-000178-D1BBLL-01	TGCTGGATCGAAGTAG-1-11	ZNF384-R
TB-000178-D1BBLL-01	TGGACAAAGAACCTAC-1-12	ZNF384-R
TB-000178-D1BBLL-01	GTCCAGGGTCGAAGTC-1-15	ZNF384-R
TB-000178-D1BBLL-01	ACAAAGGTCCTCCATA-1-15	ZNF384-R
TB-000178-D1BBLL-01	TAAGCCTAGCCGCTTT-1-11	ZNF384-R
TB-000178-D1BBLL-01	TCAACAATCCTAATTC-1-11	ZNF384-R
TB-000178-D1BBLL-01	TCGTTACGTTTATCGC-1-15	ZNF384-R
TB-000178-D1BBLL-01	AGCACTAGTACCAGGT-1-13	ZNF384-R
TB-000178-D1BBLL-01	ACTAACGGTCAAGTAT-1-14	ZNF384-R
TB-000178-D1BBLL-01	ATAGGTACAGCAAGTG-1-12	ZNF384-R
TB-000178-D1BBLL-01	TGGTTCCTCGTTTCTG-1-14	ZNF384-R
TB-000178-D1BBLL-01	GTGCAAGCAGCAAATA-1-13	ZNF384-R
TB-000178-D1BBLL-01	ATTAGCGGTTAATGAC-1-11	ZNF384-R
TB-000178-D1BBLL-01	CCCTGGACAGAAACGT-1-11	ZNF384-R
TB-000178-D1BBLL-01	TACTCGCTCGTTAACA-1-11	ZNF384-R
TB-000178-D1BBLL-01	CAAACAACAGCCTTGG-1-12	ZNF384-R
TB-000178-D1BBLL-01	GTGATCAGTCAAGTGC-1-12	ZNF384-R
TB-000178-D1BBLL-01	ACAACAACATCAGTAT-1-14	ZNF384-R
TB-000178-D1BBLL-01	TGCGATTAGGCCTGGT-1-11	ZNF384-R
TB-000178-D1BBLL-01	GTATTGATCAAACTCA-1-11	ZNF384-R
TB-000178-D1BBLL-01	AGAAACTAGTGCTGTG-1-14	ZNF384-R
TB-000178-D1BBLL-01	CCCTGTTAGCAAGGGT-1-14	ZNF384-R
TB-000178-D1BBLL-01	TGCACACCAAACCTTG-1-12	ZNF384-R
TB-000178-D1BBLL-01	GAATTTGTCCCGAAGC-1-12	ZNF384-R
TB-000178-D1BBLL-01	TACGTTAAGTTGTCAA-1-14	ZNF384-R
TB-000178-D1BBLL-01	AACAGGATCTTGTTCG-1-11	ZNF384-R
TB-000178-D1BBLL-01	TTTAGCAAGCAATAGG-1-11	ZNF384-R
TB-000178-D1BBLL-01	AGTAACGAGTCATTGA-1-15	ZNF384-R
TB-000178-D1BBLL-01	CTCACTCAGCTTAGCG-1-15	ZNF384-R
TB-000178-D1BBLL-01	TTAGGCCCATCGTTCT-1-11	ZNF384-R
TB-000178-D1BBLL-01	GACACCGGTCACACCC-1-15	ZNF384-R
TB-000178-D1BBLL-01	GAGTCATTCTACTAAG-1-13	ZNF384-R
TB-000178-D1BBLL-01	CTAATCTTCTTAGCCC-1-13	ZNF384-R
TB-000178-D1BBLL-01	ACCAAACTCTTGATGA-1-15	ZNF384-R
TB-000178-D1BBLL-01	TTCATTCAGTCACCTC-1-14	ZNF384-R
TB-000178-D1BBLL-01	TTGACATCAATAACCT-1-14	ZNF384-R
TB-000178-D1BBLL-01	CACAGGGAGCCTAACG-1-11	ZNF384-R
TB-000178-D1BBLL-01	AGGGCTACAAACCTAT-1-15	ZNF384-R
TB-000178-D1BBLL-01	AGTAACCTCGCATCCT-1-12	ZNF384-R
TB-000178-D1BBLL-01	CCCGTTGTCGCTAGTG-1-11	ZNF384-R
TB-000178-D1BBLL-01	AGCCTAAGTGCCGCAA-1-11	ZNF384-R
TB-000178-D1BBLL-01	CTACCTCAGCGAGTAA-1-11	ZNF384-R
TB-000178-D1BBLL-01	TTTAAGCCAGCTCAAC-1-11	ZNF384-R
TB-000178-D1BBLL-01	TTAACCAAGGGTGAGT-1-11	ZNF384-R
TB-000178-D1BBLL-01	ACGACTTAGCAAGATG-1-15	ZNF384-R
TB-000178-D1BBLL-01	ATTGACTCATAGCTTG-1-14	ZNF384-R
TB-000178-D1BBLL-01	TTGCATTTCGCACACA-1-15	ZNF384-R
TB-000178-D1BBLL-01	TGTCAATCAGGTTATT-1-12	ZNF384-R
TB-000178-D1BBLL-01	GTCTTGCTCTCAATGA-1-11	ZNF384-R
TB-000178-D1BBLL-01	TCACCTGGTCCTAATC-1-11	ZNF384-R
TB-000178-D1BBLL-01	CTAGTAATCTTAGCGG-1-11	ZNF384-R
TB-000178-D1BBLL-01	GACATTATCATGGTTA-1-12	ZNF384-R
TB-000178-D1BBLL-01	AGTATAGCACCTGCCT-1-14	ZNF384-R
TB-000178-D1BBLL-01	ATTCCGGAGGGCTAAA-1-12	ZNF384-R
TB-000178-D1BBLL-01	GTCAAACTCGACCTGA-1-11	ZNF384-R
TB-000178-D1BBLL-01	GTGCTCCGTATACTGG-1-15	ZNF384-R
TB-000178-D1BBLL-01	GTTTCAGCACATTAAC-1-13	ZNF384-R
TB-000178-D1BBLL-01	GAGGACTAGACAAACG-1-15	ZNF384-R
TB-000178-D1BBLL-01	CTTAAGGGTTTGGCGG-1-13	ZNF384-R
TB-000178-D1BBLL-01	GCAGGACCATTCCTGT-1-13	ZNF384-R
TB-000178-D1BBLL-01	TGCACCTTCTGGCAAT-1-11	ZNF384-R
TB-000178-D1BBLL-01	AGGGCCTTCGCAATCG-1-15	ZNF384-R
TB-000178-D1BBLL-01	GCTGATCCAATTAGGA-1-14	ZNF384-R
TB-000178-D1BBLL-01	CACCTCAGTTTGCGAA-1-13	ZNF384-R
TB-000178-D1BBLL-01	ACTAACGGTCCTTCTC-1-12	ZNF384-R
TB-000178-D1BBLL-01	CTACAACAGTAATCCA-1-12	ZNF384-R
TB-000178-D1BBLL-01	GAGCTGCTCATCCTCA-1-12	ZNF384-R
TB-000178-D1BBLL-01	AATTGGACATCATGGC-1-13	ZNF384-R
TB-000178-D1BBLL-01	AGCTAACTCCTAATTC-1-14	ZNF384-R
TB-000178-D1BBLL-01	AGACTATGTGCCTCAC-1-11	ZNF384-R
TB-000178-D1BBLL-01	CAGGCTATCTCAATGA-1-12	ZNF384-R
TB-000178-D1BBLL-01	TCCAGGATCATGTCAA-1-14	ZNF384-R
TB-000178-D1BBLL-01	GTCATCACAGCTCAAC-1-11	ZNF384-R
TB-000178-D1BBLL-01	AAACAGCCAGCTCAAC-1-15	ZNF384-R
TB-000178-D1BBLL-01	GTACCGGGTCCAAATG-1-13	ZNF384-R
TB-000178-D1BBLL-01	CCAGTTTGTTACGCAA-1-13	ZNF384-R
TB-000178-D1BBLL-01	GATTGATGTCGCAATA-1-13	ZNF384-R
TB-000178-D1BBLL-01	CGGAATCGTGGGAACA-1-11	ZNF384-R
TB-000178-D1BBLL-01	GCTAACCCAACAGGTG-1-15	ZNF384-R
TB-000178-D1BBLL-01	AAAGGTTAGTAAGTGG-1-13	ZNF384-R
TB-000178-D1BBLL-01	AACGCTAGTTTGACCT-1-12	ZNF384-R
TB-000178-D1BBLL-01	GATAAGCCAATATGGA-1-13	ZNF384-R
TB-000178-D1BBLL-01	AGGATTGAGGCGAATA-1-11	ZNF384-R
TB-000178-D1BBLL-01	ACTCGCTTCTTGTTCG-1-13	ZNF384-R
TB-000178-D1BBLL-01	AGCGCTCAGCGCCTTT-1-13	ZNF384-R
TB-000178-D1BBLL-01	TATAGGTGTTTGGCGG-1-13	ZNF384-R
TB-000178-D1BBLL-01	AACCCGCAGTACCGCA-1-15	ZNF384-R
TB-000178-D1BBLL-01	CCCTGGACATTATGCG-1-15	ZNF384-R
TB-000178-D1BBLL-01	AGGCGGATCACCTGCT-1-13	ZNF384-R
TB-000178-D1BBLL-01	AGCAACAAGTAACAGG-1-13	ZNF384-R
TB-000178-D1BBLL-01	ATTCCTAGTTATCCGT-1-15	ZNF384-R
TB-000178-D1BBLL-01	TTGCCCGTCTCCATGC-1-12	ZNF384-R
TB-000178-D1BBLL-01	AGGAAACGTTTGAGCA-1-14	ZNF384-R
TB-000178-D1BBLL-01	CGTGGTTCATACCCGG-1-13	ZNF384-R
TB-000178-D1BBLL-01	TTGTGCCTCATAACGC-1-14	ZNF384-R
TB-000178-D1BBLL-01	GGTTAATGTGTTAGCA-1-12	ZNF384-R
TB-000178-D1BBLL-01	TAAGTGCTCGTTAGTA-1-14	ZNF384-R
TB-000178-D1BBLL-01	AGTGGACAGCGGTTAT-1-15	ZNF384-R
TB-000178-D1BBLL-01	GCAGCCAGTTGCTTCG-1-11	ZNF384-R
TB-000178-D1BBLL-01	CGGTGAGAGTCAATTG-1-15	ZNF384-R
TB-000178-D1BBLL-01	TAGAGCCGTCATTACC-1-15	ZNF384-R
TB-000178-D1BBLL-01	GATAAGCCAGCACGTT-1-13	ZNF384-R
TB-000178-D1BBLL-01	CCGCTAGCATTAAAGG-1-13	ZNF384-R
TB-000178-D1BBLL-01	ATTAACCCATAATGAG-1-12	ZNF384-R
TB-000178-D1BBLL-01	CTAGGCGGTTTACTTG-1-12	ZNF384-R
TB-000178-D1BBLL-01	CGTTAGGTCTCACATT-1-12	ZNF384-R
TB-000178-D1BBLL-01	CTAAATGTCTAATCAG-1-13	ZNF384-R
TB-000178-D1BBLL-01	GCATTGCCAAACCTTG-1-13	ZNF384-R
TB-000178-D1BBLL-01	GACGTAAAGGGTGAGT-1-11	ZNF384-R
TB-000178-D1BBLL-01	TGAAACTGTTAGGTTG-1-13	ZNF384-R
TB-000178-D1BBLL-01	GGCAGGATCCTTAGGG-1-14	ZNF384-R
TB-000178-D1BBLL-01	GACCGAACAAGTAAGC-1-11	ZNF384-R
TB-000178-D1BBLL-01	GGCATTAGTACTTCAC-1-12	ZNF384-R
TB-000178-D1BBLL-01	CAAGTAACACCGGCTA-1-11	ZNF384-R
TB-000178-D1BBLL-01	TGAAGTGAGCTTAGTA-1-14	ZNF384-R
TB-000178-D1BBLL-01	AGTAACCTCTAGCTAA-1-15	ZNF384-R
TB-000178-D1BBLL-01	CATCGCTTCTACCTCA-1-15	ZNF384-R
TB-000178-D1BBLL-01	ACTCGCGCAAATGCCC-1-11	ZNF384-R
TB-000178-D1BBLL-01	CATTTGTTCAAACCTA-1-15	ZNF384-R
TB-000178-D1BBLL-01	TAGAGCCGTTATCGAG-1-15	ZNF384-R
TB-000178-D1BBLL-01	AGTGGACAGCGTGCAC-1-13	ZNF384-R
TB-000178-D1BBLL-01	ATCCTCATCTCACTCA-1-13	ZNF384-R
TB-000178-D1BBLL-01	AATCTTGAGCGCCTTT-1-12	ZNF384-R
TB-000178-D1BBLL-01	TAGGCTGTCGGGACTC-1-15	ZNF384-R
TB-000178-D1BBLL-01	ATCCTTAGTTAGCATG-1-12	ZNF384-R
TB-000178-D1BBLL-01	TAATGGTGTCACGGAT-1-14	ZNF384-R
TB-000178-D1BBLL-01	CTTCACTCAAACGCGA-1-15	ZNF384-R
TB-000178-D1BBLL-01	TTAGGCCCACAAAGAC-1-12	ZNF384-R
TB-000178-D1BBLL-01	AGGTAACCAGGTCCTG-1-13	ZNF384-R
TB-000178-D1BBLL-01	AGGTGAGGTTTGGCGG-1-14	ZNF384-R
TB-000178-D1BBLL-01	CTCACTCAGGTCCTGA-1-14	ZNF384-R
TB-000178-D1BBLL-01	CTCCTAATCGGTACGC-1-12	ZNF384-R
TB-000178-D1BBLL-01	CTGTTCATCCGCAAAT-1-14	ZNF384-R
TB-000178-D1BBLL-01	GCCAGGAAGCCTAATA-1-12	ZNF384-R
TB-000178-D1BBLL-01	CCTCAAACAGAACCGA-1-15	ZNF384-R
TB-000178-D1BBLL-01	GGGCCTAGTTGCTGGG-1-15	ZNF384-R
TB-000178-D1BBLL-01	CAATAAGCAGTTTGGC-1-13	ZNF384-R
TB-000178-D1BBLL-01	TAGACCAGTTACAAAC-1-14	ZNF384-R
TB-000178-D1BBLL-01	AGTGCGGAGCTCAAAC-1-14	ZNF384-R
TB-000178-D1BBLL-01	TTCGTGCTCGATTATG-1-11	ZNF384-R
TB-000178-D1BBLL-01	GCTGGTTCAGAGGCTA-1-15	ZNF384-R
TB-000178-D1BBLL-01	GCTATCCTCCTGGTCT-1-15	ZNF384-R
TB-000178-D1BBLL-01	CAAGGTAAGGTATTGC-1-11	ZNF384-R
TB-000178-D1BBLL-01	CTAGTAGGTACAATGT-1-14	ZNF384-R
TB-000178-D1BBLL-01	CTTGCAACAAGTGAAC-1-13	ZNF384-R
TB-000178-D1BBLL-01	GGAACTAAGGTCCACA-1-14	ZNF384-R
TB-000178-D1BBLL-01	GATTCGCCAGGTTACC-1-15	ZNF384-R
TB-000178-D1BBLL-01	ACGCAAGCATTATGAC-1-14	ZNF384-R
TB-000178-D1BBLL-01	CCTTAGTGTTAGTACG-1-13	ZNF384-R
TB-000178-D1BBLL-01	CTGTTTAGTAACCACA-1-13	ZNF384-R
TB-000178-D1BBLL-01	ACCTAAATCTTTGACT-1-14	ZNF384-R
TB-000178-D1BBLL-01	GTTGTGAGTTGCGTAA-1-15	ZNF384-R
TB-000178-D1BBLL-01	GATTAAGCATTTAAGC-1-15	ZNF384-R
TB-000178-D1BBLL-01	TACAGGTTCCCGCCTA-1-14	ZNF384-R
TB-000178-D1BBLL-01	GAACGAATCATTAGGC-1-11	ZNF384-R
TB-000178-D1BBLL-01	ACATTGCAGCGCCTAA-1-15	ZNF384-R
TB-000178-D1BBLL-01	GTCAAACTCAAACCTA-1-12	ZNF384-R
TB-000178-D1BBLL-01	TCAGTAGGTTTATCGC-1-12	ZNF384-R
TB-000178-D1BBLL-01	GAGTTTGGTTATCCTA-1-12	ZNF384-R
TB-000178-D1BBLL-01	CCTGTAACATAATCAC-1-13	ZNF384-R
TB-000178-D1BBLL-01	CGCTAACCAGTAATAG-1-12	ZNF384-R
TB-000178-D1BBLL-01	TTTGCGACATGTTGTG-1-13	ZNF384-R
TB-000178-D1BBLL-01	GACTATTCAAACAACA-1-14	ZNF384-R
TB-000178-D1BBLL-01	TGGACCGGTGTCACGG-1-14	ZNF384-R
TB-000178-D1BBLL-01	AGCTACTAGCGCTCAA-1-14	ZNF384-R
TB-000178-D1BBLL-01	CATCACACACGTGCTG-1-15	ZNF384-R
TB-000178-D1BBLL-01	GTGCTGATCTAACTGA-1-15	ZNF384-R
TB-000178-D1BBLL-01	TTAAGGTGTTTATCGC-1-15	ZNF384-R
TB-000178-D1BBLL-01	CGTAACCCACAAAGCG-1-15	ZNF384-R
TB-000178-D1BBLL-01	CTACAACAGCTTACTT-1-13	ZNF384-R
TB-000178-D1BBLL-01	AGCACTTAGCCACAAT-1-11	ZNF384-R
TB-000178-D1BBLL-01	ATGCAGGCACAATGCC-1-13	ZNF384-R
TB-000178-D1BBLL-01	CTAGCGGGTAGCTGCG-1-13	ZNF384-R
TB-000178-D1BBLL-01	TCTAATCTCAGTTCCC-1-15	ZNF384-R
TB-000178-D1BBLL-01	TTTAAGCCACCTGTAA-1-15	ZNF384-R
TB-000178-D1BBLL-01	CCCGTTGTCTGTTCAT-1-12	ZNF384-R
TB-000178-D1BBLL-01	CATGCATAGGATTGCT-1-15	ZNF384-R
TB-000178-D1BBLL-01	TTGCTCTCAACCGCCA-1-15	ZNF384-R
TB-000178-D1BBLL-01	CTGACATAGTTGGCCA-1-12	ZNF384-R
TB-000178-D1BBLL-01	CACAGGGAGGGTTAGA-1-14	ZNF384-R
TB-000178-D1BBLL-01	AAAGGAGCAAAGCTAA-1-15	ZNF384-R
TB-000178-D1BBLL-01	AGAGGATGTACGTTTC-1-11	ZNF384-R
TB-000178-D1BBLL-01	GTAATAGCACCGGCTA-1-11	ZNF384-R
TB-000178-D1BBLL-01	TGGTTAATCTAGCTTT-1-13	ZNF384-R
TB-000178-D1BBLL-01	AAGGTATAGCTGAGGG-1-11	ZNF384-R
TB-000178-D1BBLL-01	AGCGGATAGCCTGACA-1-11	ZNF384-R
TB-000178-D1BBLL-01	GGTGTGACATAAACCT-1-11	ZNF384-R
TB-000178-D1BBLL-01	GCTAGCTCAAGGTAAC-1-12	ZNF384-R
TB-000178-D1BBLL-01	TCCCGGACAATAGCCC-1-13	ZNF384-R
TB-000178-D1BBLL-01	CATAAGCTCGTGCCTT-1-14	ZNF384-R
TB-000178-D1BBLL-01	TTAGACTCACAGAAAC-1-11	ZNF384-R
TB-000178-D1BBLL-01	CGCACCACACTTAACG-1-15	ZNF384-R
TB-000178-D1BBLL-01	TTGACGTAGGGTCTAT-1-14	ZNF384-R
TB-000178-D1BBLL-01	GGTAACCGTTGCGCGA-1-15	ZNF384-R
TB-000178-D1BBLL-01	AGACTATGTGTTAAAC-1-12	ZNF384-R
TB-000178-D1BBLL-01	AGCAACAAGAGCCGCT-1-11	ZNF384-R
TB-000178-D1BBLL-01	ATTACCCGTACCCACC-1-12	ZNF384-R
TB-000178-D1BBLL-01	AGCATCCCAACTAGAA-1-13	ZNF384-R
TB-000178-D1BBLL-01	TCTACCTCAGCTTAAT-1-13	ZNF384-R
TB-000178-D1BBLL-01	GATTAGCTCATAATCG-1-14	ZNF384-R
TB-000178-D1BBLL-01	GTACTAATCATGCAAC-1-11	ZNF384-R
TB-000178-D1BBLL-01	GTTACGTAGTTTCCGC-1-11	ZNF384-R
TB-000178-D1BBLL-01	GTGCTCCGTTCCATTA-1-11	ZNF384-R
TB-000178-D1BBLL-01	AGCAGGTAGGCGAAAC-1-12	ZNF384-R
TB-000178-D1BBLL-01	TGTATCCGTATTGCAG-1-11	ZNF384-R
TB-000178-D1BBLL-01	TTAATCGAGGATTGCT-1-12	ZNF384-R
TB-000178-D1BBLL-01	TATCGAGGTGTAACCA-1-15	ZNF384-R
TB-000178-D1BBLL-01	GGATATTGTTGAGCCG-1-15	ZNF384-R
TB-000178-D1BBLL-01	ACACTTGCAAAGCTAA-1-11	ZNF384-R
TB-000178-D1BBLL-01	CGCACAATCAATTGGC-1-15	ZNF384-R
TB-000178-D1BBLL-01	TCTCAAGCACAACAAA-1-15	ZNF384-R
TB-000178-D1BBLL-01	GTGCGCAGTCATGAGC-1-14	ZNF384-R
TB-000178-D1BBLL-01	TGTGAAACATCCTGAA-1-13	ZNF384-R
TB-000178-D1BBLL-01	AGTTGCGTCCTAATGA-1-14	ZNF384-R
TB-000178-D1BBLL-01	GCTTAAATCATTTGCT-1-11	ZNF384-R
TB-000178-D1BBLL-01	CGCAATCCACCCACAG-1-11	ZNF384-R
TB-000178-D1BBLL-01	CGCACAATCAAACACC-1-11	ZNF384-R
TB-000178-D1BBLL-01	CATCCTTCAATCCTGA-1-15	ZNF384-R
TB-000178-D1BBLL-01	TTGGCTTGTATTGTCC-1-14	ZNF384-R
TB-000178-D1BBLL-01	GATTCCTGTTATCGAG-1-15	ZNF384-R
TB-000178-D1BBLL-01	TAGTGAGAGTCACTCC-1-15	ZNF384-R
TB-000178-D1BBLL-01	ATAACGACACTTAACG-1-13	ZNF384-R
TB-000178-D1BBLL-01	ATTATCCTCTGTGCAG-1-12	ZNF384-R
TB-000178-D1BBLL-01	GCAGGACCAGGTCCTG-1-13	ZNF384-R
TB-000178-D1BBLL-01	TACGCTTGTGTCCTGC-1-14	ZNF384-R
TB-000178-D1BBLL-01	TGAAACTGTGCGCATG-1-14	ZNF384-R
TB-000178-D1BBLL-01	AAAGGAGCAAAGCGCA-1-13	ZNF384-R
TB-000178-D1BBLL-01	GGTCAGGAGTCACCTC-1-15	ZNF384-R
TB-000178-D1BBLL-01	TTTCCGGGTAATCGCA-1-13	ZNF384-R
TB-000178-D1BBLL-01	GGTGAGCCATGTTGGC-1-15	ZNF384-R
TB-000178-D1BBLL-01	GTGCTCAAGCCAGGTC-1-12	ZNF384-R
TB-000178-D1BBLL-01	AGCCAGTGTCTTTGAC-1-11	ZNF384-R
TB-000178-D1BBLL-01	CATAGCTAGTTAGAGG-1-12	ZNF384-R
TB-000178-D1BBLL-01	ACCCTCCCAGAAATGC-1-11	ZNF384-R
TB-000178-D1BBLL-01	CTTGAATCACAATACT-1-11	ZNF384-R
TB-000178-D1BBLL-01	CTTGTTCCATAATCCG-1-12	ZNF384-R
TB-000178-D1BBLL-01	TACAAGCTCCTGGCTT-1-12	ZNF384-R
TB-000178-D1BBLL-01	TGAGCTTAGTTACTTC-1-15	ZNF384-R
TB-000178-D1BBLL-01	CTACGAAGTTCATTTG-1-15	ZNF384-R
TB-000178-D1BBLL-01	CTGGTCAAGCGAGTAA-1-12	ZNF384-R
TB-000178-D1BBLL-01	GGATAACCACGGTACT-1-12	ZNF384-R
TB-000178-D1BBLL-01	GTGTTACAGTAGGATG-1-11	ZNF384-R
TB-000178-D1BBLL-01	CGTTATCGTATTGAGT-1-13	ZNF384-R
TB-000178-D1BBLL-01	CCGATGCAGCCTGTTC-1-11	ZNF384-R
TB-000178-D1BBLL-01	CAAGACAAGGACACTT-1-11	ZNF384-R
TB-000178-D1BBLL-01	ACTAGGCGTTGTTGGA-1-12	ZNF384-R
TB-000178-D1BBLL-01	GGCCTTCGTTCCTGAT-1-11	ZNF384-R
TB-000178-D1BBLL-01	CTATGGCCATTGCAGC-1-12	ZNF384-R
TB-000178-D1BBLL-01	GCTGCATCAGCTTAAT-1-12	ZNF384-R
TB-000178-D1BBLL-01	TCCGGTAAGGTGAAAT-1-11	ZNF384-R
TB-000178-D1BBLL-01	AGAACAAGTTAAGCCA-1-12	ZNF384-R
TB-000178-D1BBLL-01	AAACCAACAATGAGGT-1-13	ZNF384-R
TB-000178-D1BBLL-01	CCTACTTCATGAAGTA-1-15	ZNF384-R
TB-000178-D1BBLL-01	GCCTTAACATAAAGCA-1-12	ZNF384-R
TB-000178-D1BBLL-01	GGGCATTGTTCCATTA-1-13	ZNF384-R
TB-000178-D1BBLL-01	CGGTGAACATGTCGCG-1-15	ZNF384-R
TB-000178-D1BBLL-01	GACCTGATCGTGCTAG-1-11	ZNF384-R
TB-000178-D1BBLL-01	ATCACTAAGGTGTTAC-1-15	ZNF384-R
TB-000178-D1BBLL-01	GTTAAGTGTTAGACCA-1-13	ZNF384-R
TB-000178-D1BBLL-01	GTTTGTCGTTTGGGTA-1-11	ZNF384-R
TB-000178-D1BBLL-01	ACATTGCAGCGAGTAA-1-14	ZNF384-R
TB-000178-D1BBLL-01	TTGATGTCACGGTTTA-1-13	ZNF384-R
TB-000178-D1BBLL-01	AAGGATGTCGTTTCGC-1-15	ZNF384-R
TB-000178-D1BBLL-01	CGATCCTTCTAATTGG-1-11	ZNF384-R
TB-000178-D1BBLL-01	GCTGACCAGCAAACCT-1-13	ZNF384-R
TB-000178-D1BBLL-01	TACTGCACAATGAGGT-1-13	ZNF384-R
TB-000178-D1BBLL-01	CGGTTATAGATAAAGC-1-11	ZNF384-R
TB-000178-D1BBLL-01	GACCGTTCAGCTACGT-1-15	ZNF384-R
TB-000178-D1BBLL-01	ACCTTGTGTTTAGTCC-1-13	ZNF384-R
TB-000178-D1BBLL-01	CAAATCATCGGTTCCT-1-13	ZNF384-R
TB-000178-D1BBLL-01	CAAAGTGAGTAAGAAC-1-11	ZNF384-R
TB-000178-D1BBLL-01	TTTGTGTTCGTCCTTA-1-11	ZNF384-R
TB-000178-D1BBLL-01	GTAAGCTTCCTTAAGA-1-14	ZNF384-R
TB-000178-D1BBLL-01	TGATCAGGTTGAAGCC-1-13	ZNF384-R
TB-000178-D1BBLL-01	TATGGTCAGTTTGGGT-1-11	ZNF384-R
TB-000178-D1BBLL-01	ACCCGTAAGCATGGTT-1-11	ZNF384-R
TB-000178-D1BBLL-01	CCTCCTGAGCCGCAAC-1-12	ZNF384-R
TB-000178-D1BBLL-01	GTAATAGCATCACTTC-1-13	ZNF384-R
TB-000178-D1BBLL-01	TGACTTAAGAGGGACT-1-14	ZNF384-R
TB-000178-D1BBLL-01	CACTTTGTCCACCTTA-1-11	ZNF384-R
TB-000178-D1BBLL-01	GCTAATATCGTTCACC-1-12	ZNF384-R
TB-000178-D1BBLL-01	TTATGACCAACTAGCC-1-15	ZNF384-R
TB-000178-D1BBLL-01	TAGTCAATCTGCAAAC-1-12	ZNF384-R
TB-000178-D1BBLL-01	TAGGTTGGTAACCAGC-1-13	ZNF384-R
TB-000178-D1BBLL-01	TTATGCGCATGTGGGA-1-13	ZNF384-R
TB-000178-D1BBLL-01	AAAGGACGTGCTTACT-1-15	ZNF384-R
TB-000178-D1BBLL-01	TTGACTAAGGCGCTTA-1-15	ZNF384-R
TB-000178-D1BBLL-01	TCCTAGTGTGTCCTGC-1-13	ZNF384-R
TB-000178-D1BBLL-01	TATTTGGAGCTTTGTT-1-13	ZNF384-R
TB-000178-D1BBLL-01	GAGCCTTCATTATGAC-1-15	ZNF384-R
TB-000178-D1BBLL-01	TTTATGGAGCCTTAAA-1-11	ZNF384-R
TB-000178-D1BBLL-01	GCCTCCATCGCTAGCA-1-12	ZNF384-R
TB-000178-D1BBLL-01	GAGTTGCGTCAAGTAT-1-15	ZNF384-R
TB-000178-D1BBLL-01	TGTGGAGCAGCAAGAT-1-11	ZNF384-R
TB-000178-D1BBLL-01	GTGAGGAGTTCACTGT-1-11	ZNF384-R
TB-000178-D1BBLL-01	GAAGTCAAGCTAAGTC-1-14	ZNF384-R
TB-000178-D1BBLL-01	TTTAGCTTCCATAAGC-1-12	ZNF384-R
TB-000178-D1BBLL-01	GGTACTAGTGATCAGC-1-15	ZNF384-R
TB-000178-D1BBLL-01	TAGCATATCTAACCTT-1-15	ZNF384-R
TB-000178-D1BBLL-01	AGCTGCTCAAGTGTTT-1-12	ZNF384-R
TB-000178-D1BBLL-01	AGAAACTAGGGCTAAA-1-14	ZNF384-R
TB-000178-D1BBLL-01	CCCAAATAGTTAGGCT-1-14	ZNF384-R
TB-000178-D1BBLL-01	ATGGCCCAGCTTACTT-1-14	ZNF384-R
TB-000178-D1BBLL-01	CGCTTGCGTGCTGGTG-1-13	ZNF384-R
TB-000178-D1BBLL-01	AAAGGCTCATCCGTAA-1-14	ZNF384-R
TB-000178-D1BBLL-01	TACTGCACACCTGGTG-1-13	ZNF384-R
TB-000178-D1BBLL-01	CGTTTGGAGTCATCCC-1-14	ZNF384-R
TB-000178-D1BBLL-01	GAGTGATCACCCACCT-1-13	ZNF384-R
TB-000178-D1BBLL-01	AGGTTTATCAAGCTAC-1-13	ZNF384-R
TB-000178-D1BBLL-01	GATTAGTGTGCATTAG-1-13	ZNF384-R
TB-000178-D1BBLL-01	CGAGGCAAGAGCAAGC-1-12	ZNF384-R
TB-000178-D1BBLL-01	CCTGTTGGTCAGGCCA-1-15	ZNF384-R
TB-000178-D1BBLL-01	TTTCCTGAGGCATTGT-1-15	ZNF384-R
TB-000178-D1BBLL-01	TTGGCTTGTAGGTTGC-1-15	ZNF384-R
TB-000178-D1BBLL-01	GCACCTAAGTTATCTC-1-15	ZNF384-R
TB-000178-D1BBLL-01	GCGCAATGTGCAATAT-1-15	ZNF384-R
TB-000178-D1BBLL-01	ATCATGTCAATTTAGC-1-15	ZNF384-R
TB-000178-D1BBLL-01	CATCCTCAGCAAGGAC-1-13	ZNF384-R
TB-000178-D1BBLL-01	AGAAACTAGTCAGGCC-1-14	ZNF384-R
TB-000178-D1BBLL-01	TAAGCCTAGTCATTAG-1-14	ZNF384-R
TB-000178-D1BBLL-01	ATCATCAAGCTGTACG-1-12	ZNF384-R
TB-000178-D1BBLL-01	TTGACTAAGCTTACTT-1-15	ZNF384-R
TB-000178-D1BBLL-01	AGCTAAACACAATGTT-1-11	ZNF384-R
TB-000178-D1BBLL-01	AAGTTACGTAATCGCA-1-11	ZNF384-R
TB-000178-D1BBLL-01	CGTTTGTGTGGAAACG-1-13	ZNF384-R
TB-000178-D1BBLL-01	TCCACAACATAAGTCT-1-12	ZNF384-R
TB-000178-D1BBLL-01	GTTAACCAGGACCTGC-1-14	ZNF384-R
TB-000178-D1BBLL-01	GCGAGTGAGGGTGAAC-1-13	ZNF384-R
TB-000178-D1BBLL-01	ACACTAGGTTATCGAG-1-15	ZNF384-R
TB-000178-D1BBLL-01	GTCTAGCCAAGTGTTT-1-13	ZNF384-R
TB-000178-D1BBLL-01	ACAGCGCTCCTAGTTT-1-14	ZNF384-R
TB-000178-D1BBLL-01	ATTAGGTGTGTTAGCA-1-14	ZNF384-R
TB-000178-D1BBLL-01	TTGATGTCAGACAAAC-1-14	ZNF384-R
TB-000178-D1BBLL-01	CATCCTTCAGTTAGCC-1-14	ZNF384-R
TB-000178-D1BBLL-01	GCACTTACAACACCTA-1-15	ZNF384-R
TB-000178-D1BBLL-01	AACAGCAAGGTCTTGG-1-11	ZNF384-R
TB-000178-D1BBLL-01	TGGTGCATCGCACACA-1-13	ZNF384-R
TB-000178-D1BBLL-01	CAGGTTTAGACACTTA-1-12	ZNF384-R
TB-000178-D1BBLL-01	CAAGTAACACCAAAGG-1-14	ZNF384-R
TB-000178-D1BBLL-01	GGATTTATCAATCTAG-1-14	ZNF384-R
TB-000178-D1BBLL-01	GCCTTGCGTTAGAGCC-1-15	ZNF384-R
TB-000178-D1BBLL-01	TATTGACCAGTAGGAT-1-15	ZNF384-R
TB-000178-D1BBLL-01	TGGTCAAGTGTTGTGA-1-15	ZNF384-R
TB-000178-D1BBLL-01	CAGCCTAAGAGCCGGA-1-14	ZNF384-R
TB-000178-D1BBLL-01	GCATATATCGCTCCAT-1-15	ZNF384-R
TB-000178-D1BBLL-01	TCGTAATCAGCATTAT-1-14	ZNF384-R
TB-000178-D1BBLL-01	AGGTTACTCAATAGCC-1-12	ZNF384-R
TB-000178-D1BBLL-01	GATTGCAGTGTTTGCT-1-15	ZNF384-R
TB-000178-D1BBLL-01	CCGCCAACATAAGTCT-1-11	ZNF384-R
TB-000178-D1BBLL-01	GAACACAAGTTATTCC-1-11	ZNF384-R
TB-000178-D1BBLL-01	TGGGCATGTTAGACCA-1-13	ZNF384-R
TB-000178-D1BBLL-01	GATGCGACATAATCGT-1-11	ZNF384-R
TB-000178-D1BBLL-01	TTTCTTGCACTATGGC-1-13	ZNF384-R
TB-000178-D1BBLL-01	CTCACTCAGGAAGCTA-1-11	ZNF384-R
TB-000178-D1BBLL-01	GCGCTTAAGCAAGGTA-1-15	ZNF384-R
TB-000178-D1BBLL-01	ACAGTATGTCATGAGC-1-11	ZNF384-R
TB-000178-D1BBLL-01	ACCAAGCGTTCCTGTG-1-12	ZNF384-R
TB-000178-D1BBLL-01	TAGCTTGCATTCAGCA-1-12	ZNF384-R
TB-000178-D1BBLL-01	GTTAACCAGCGGGCAA-1-13	ZNF384-R
TB-000178-D1BBLL-01	CATAGTCAGGAAGTAT-1-11	ZNF384-R
TB-000178-D1BBLL-01	GATAAGCCAACACCTA-1-13	ZNF384-R
TB-000178-D1BBLL-01	ACACTAATCATGCTTT-1-11	ZNF384-R
TB-000178-D1BBLL-01	TACCCGGCAGAGGCTA-1-11	ZNF384-R
TB-000178-D1BBLL-01	TACGTAATCACATTGA-1-11	ZNF384-R
TB-000178-D1BBLL-01	ACCATTAAGCAAACCT-1-12	ZNF384-R
TB-000178-D1BBLL-01	CAATGAACAAGGTCGA-1-13	ZNF384-R
TB-000178-D1BBLL-01	CTACAACAGTTTGGTA-1-11	ZNF384-R
TB-000178-D1BBLL-01	ATCGAGGCAGCTCAAC-1-14	ZNF384-R
TB-000178-D1BBLL-01	TACTAAGTCAGGTCCA-1-14	ZNF384-R
TB-000178-D1BBLL-01	TCGTTATTCACCGGTA-1-14	ZNF384-R
TB-000178-D1BBLL-01	AGGTGAGGTCATCATC-1-15	ZNF384-R
TB-000178-D1BBLL-01	GCCTAATAGGAGCACG-1-15	ZNF384-R
TB-000178-D1BBLL-01	TATGGGCGTAGCAGCT-1-15	ZNF384-R
TB-000178-D1BBLL-01	TGTTGTTTCCACCTGT-1-15	ZNF384-R
TB-000178-D1BBLL-01	CTCCAAACACAGGAAT-1-15	ZNF384-R
TB-000178-D1BBLL-01	AGCGCCTAGGCTGTGC-1-14	ZNF384-R
TB-000178-D1BBLL-01	TAGTGGCGTAACCAGC-1-14	ZNF384-R
TB-000178-D1BBLL-01	TGGATTGGTAGGTTGC-1-14	ZNF384-R
TB-000178-D1BBLL-01	GGAGCAAGTTATCCTA-1-11	ZNF384-R
TB-000178-D1BBLL-01	ATGGCTGTCATGCAAC-1-13	ZNF384-R
TB-000178-D1BBLL-01	CTTATGTTCATGCTAA-1-15	ZNF384-R
TB-000178-D1BBLL-01	CTATTGAAGTAAACCC-1-11	ZNF384-R
TB-000178-D1BBLL-01	TCATGTTTCACCTGTC-1-12	ZNF384-R
TB-000178-D1BBLL-01	CGGTTATAGCAACATC-1-13	ZNF384-R
TB-000178-D1BBLL-01	CGATTATCAATCTCTC-1-15	ZNF384-R
TB-000178-D1BBLL-01	TCAACAATCACTAGGT-1-15	ZNF384-R
TB-000178-D1BBLL-01	CGCTTGCGTAAGCTTG-1-11	ZNF384-R
TB-000178-D1BBLL-01	AACATCATCCGTGACA-1-11	ZNF384-R
TB-000178-D1BBLL-01	GGCAATCGTAACGTGC-1-12	ZNF384-R
TB-000178-D1BBLL-01	GGATGGCCAGGAACAT-1-14	ZNF384-R
TB-000178-D1BBLL-01	TTCCACGGTGTGAGAG-1-15	ZNF384-R
TB-000178-D1BBLL-01	AGTGTGGCAGGATAAC-1-14	ZNF384-R
TB-000178-D1BBLL-01	ACAGGCTGTGGATTCA-1-15	ZNF384-R
TB-000178-D1BBLL-01	AGTCCTTGTCATCAAG-1-11	ZNF384-R
TB-000178-D1BBLL-01	ACCAGGCTCATTACGA-1-11	ZNF384-R
TB-000178-D1BBLL-01	ACGTCCAAGGAACGCG-1-15	ZNF384-R
TB-000178-D1BBLL-01	TAATTGCCAACCTGGT-1-15	ZNF384-R
TB-000178-D1BBLL-01	GGGTCAACACAAAGAC-1-11	ZNF384-R
TB-000178-D1BBLL-01	CCTGTATGTCAATACG-1-14	ZNF384-R
TB-000178-D1BBLL-01	TGCTCACTCAACCAAC-1-12	ZNF384-R
TB-000178-D1BBLL-01	TCCGGAATCCTAAGTA-1-14	ZNF384-R
TB-000178-D1BBLL-01	TAAGTGCTCCCTCAAC-1-11	ZNF384-R
TB-000178-D1BBLL-01	AACATCATCTAACCTT-1-11	ZNF384-R
TB-000178-D1BBLL-01	AGGTGAATCGCTAAGT-1-11	ZNF384-R
TB-000178-D1BBLL-01	GGCCTTAAGGAGGGTT-1-12	ZNF384-R
TB-000178-D1BBLL-01	GAAGCCTGTCCCGGAA-1-13	ZNF384-R
TB-000178-D1BBLL-01	ACCCAGGGTCACAGAC-1-11	ZNF384-R
TB-000178-D1BBLL-01	GTAGGTGCAGGCTAAG-1-13	ZNF384-R
TB-000178-D1BBLL-01	GTTGGCCAGGCATTGT-1-13	ZNF384-R
TB-000178-D1BBLL-01	AAGCCTGTCACGAATC-1-14	ZNF384-R
TB-000178-D1BBLL-01	AAGGTGCAGTAAACCC-1-13	ZNF384-R
TB-000178-D1BBLL-01	GCGCAAACAGTAGCCT-1-14	ZNF384-R
TB-000178-D1BBLL-01	TGTGCTGAGAGCCGCT-1-15	ZNF384-R
TB-000178-D1BBLL-01	CCAAACCCAGACAAAC-1-15	ZNF384-R
TB-000178-D1BBLL-01	AGGACGTAGCTGAGGG-1-12	ZNF384-R
TB-000178-D1BBLL-01	GGAGTGAGTTAAATGC-1-11	ZNF384-R
TB-000178-D1BBLL-01	CATAGGCGTACTTCAC-1-13	ZNF384-R
TB-000178-D1BBLL-01	CGTGCTTTCCTTGCGT-1-11	ZNF384-R
TB-000178-D1BBLL-01	CTTATGTTCTTTGAGA-1-14	ZNF384-R
TB-000178-D1BBLL-01	GAAGGCCCACAATTAC-1-15	ZNF384-R
TB-000178-D1BBLL-01	AACAGGATCTAAATCG-1-11	ZNF384-R
TB-000178-D1BBLL-01	AGGTCAAAGCGATAAG-1-11	ZNF384-R
TB-000178-D1BBLL-01	ATCTATGAGCCGCTAA-1-11	ZNF384-R
TB-000178-D1BBLL-01	AGCCTAAGTTGCCTCA-1-12	ZNF384-R
TB-000178-D1BBLL-01	GCCATTACATTCCTGT-1-14	ZNF384-R
TB-000178-D1BBLL-01	CTGGTCAAGAAGCTAG-1-13	ZNF384-R
TB-000178-D1BBLL-01	CTGTTGGAGAGGCTAA-1-13	ZNF384-R
TB-000178-D1BBLL-01	GTAGCGCTCTTGATGA-1-14	ZNF384-R
TB-000178-D1BBLL-01	TTCGGTACAATAGTCT-1-12	ZNF384-R
TB-000178-D1BBLL-01	GTTACTCGTGCAATGC-1-12	ZNF384-R
TB-000178-D1BBLL-01	TGGACCGGTGTCCAGG-1-13	ZNF384-R
TB-000178-D1BBLL-01	TATCGCGAGACTATTG-1-14	ZNF384-R
TB-000178-D1BBLL-01	TTCATCCCACGAACAG-1-15	ZNF384-R
TB-000178-D1BBLL-01	ATTGAAGCATAATGAG-1-13	ZNF384-R
TB-000178-D1BBLL-01	ACTCCTCAGGAGTCTT-1-12	ZNF384-R
TB-000178-D1BBLL-01	CTAGCGGGTTACAAAC-1-12	ZNF384-R
TB-000178-D1BBLL-01	TGCACCTTCGCTAAAC-1-13	ZNF384-R
TB-000178-D1BBLL-01	AGCTTGGTCCGCAACA-1-12	ZNF384-R
TB-000178-D1BBLL-01	AAGCCTTAGGGCTTTG-1-15	ZNF384-R
TB-000178-D1BBLL-01	TCAGGAGCACCCTCAC-1-14	ZNF384-R
TB-000178-D1BBLL-01	CGCCTGTGTTGTTCAC-1-13	ZNF384-R
TB-000178-D1BBLL-01	GAGGTTAAGATACTTG-1-12	ZNF384-R
TB-000178-D1BBLL-01	GCTTAGTAGGAAGTAT-1-12	ZNF384-R
TB-000178-D1BBLL-01	AAGGATGTCATTACTC-1-15	ZNF384-R
TB-000178-D1BBLL-01	GCGCTTGCACCTATAG-1-15	ZNF384-R
TB-000178-D1BBLL-01	GCGTAACGTATTTGCC-1-14	ZNF384-R
TB-000178-D1BBLL-01	CTTCAAGCATGAATCT-1-14	ZNF384-R
TB-000178-D1BBLL-01	TGTCAATCAGCTTACA-1-11	ZNF384-R
TB-000178-D1BBLL-01	AGTAAGTAGAAGCTAG-1-14	ZNF384-R
TB-000178-D1BBLL-01	GGTCCTGCAGAAATGC-1-13	ZNF384-R
TB-000178-D1BBLL-01	ACACTTAAGGAGGGTT-1-11	ZNF384-R
TB-000178-D1BBLL-01	GTTTATCTCTGTGCCT-1-13	ZNF384-R
TB-000178-D1BBLL-01	TTGCGTCTCGAGGAGT-1-12	ZNF384-R
TB-000178-D1BBLL-01	TCAATCGCATGTTTGG-1-14	ZNF384-R
TB-000178-D1BBLL-01	GCCACACAGCGAGTAA-1-13	ZNF384-R
TB-000178-D1BBLL-01	GATGGACAGACAAGTG-1-13	ZNF384-R
TB-000178-D1BBLL-01	TTGCTTAGTAACCACA-1-14	ZNF384-R
TB-000178-D1BBLL-01	TTCCTTCTCATGCCTC-1-12	ZNF384-R
TB-000178-D1BBLL-01	CTATTACTCATCCTGC-1-13	ZNF384-R
TB-000178-D1BBLL-01	CTAAGGTTCTGTTGCC-1-14	ZNF384-R
TB-000178-D1BBLL-01	GGCCGTTAGGAAACTG-1-15	ZNF384-R
TB-000178-D1BBLL-01	TTCCCGCCATCAATCG-1-12	ZNF384-R
TB-000178-D1BBLL-01	TGCTTGTGTTAGGCGT-1-11	ZNF384-R
TB-000178-D1BBLL-01	GAGCTTGTCAGGCTAT-1-13	ZNF384-R
TB-000178-D1BBLL-01	GCTGGTTCATTGTCAG-1-13	ZNF384-R
TB-000178-D1BBLL-01	ACACTTGCAGGTTTGC-1-12	ZNF384-R
TB-000178-D1BBLL-01	TTGGCTGAGGAACCAA-1-15	ZNF384-R
TB-000178-D1BBLL-01	TCCATATTCAGTTCCC-1-14	ZNF384-R
TB-000178-D1BBLL-01	TCTTGACGTCTTACTA-1-13	ZNF384-R
TB-000178-D1BBLL-01	CGTTATTTCTTGTTCG-1-12	ZNF384-R
TB-000178-D1BBLL-01	GGCTGTCAGTCGCTAG-1-15	ZNF384-R
TB-000178-D1BBLL-01	TACAACATCCTAAGGT-1-15	ZNF384-R
TB-000178-D1BBLL-01	GTGGCTTCACAGGGAC-1-12	ZNF384-R
TB-000178-D1BBLL-01	CGACTAAGTTTCCGGC-1-11	ZNF384-R
TB-000178-D1BBLL-01	CCTGTAACACAGGAAT-1-12	ZNF384-R
TB-000178-D1BBLL-01	GCGAAGCCACCCTCAC-1-15	ZNF384-R
TB-000178-D1BBLL-01	GGTGAGCCATAAGTCT-1-13	ZNF384-R
TB-000178-D1BBLL-01	AAGGATCCATACCCGG-1-11	ZNF384-R
TB-000178-D1BBLL-01	TTACGTTTCATTTGCT-1-13	ZNF384-R
TB-000178-D1BBLL-01	TTGGCTTGTGAAGCCT-1-13	ZNF384-R
TB-000178-D1BBLL-01	GTAAGCTTCTCGCCTG-1-12	ZNF384-R
TB-000178-D1BBLL-01	TAGCCTGAGTTCCTGC-1-13	ZNF384-R
TB-000178-D1BBLL-01	GACCTTTGTACAAAGA-1-15	ZNF384-R
TB-000178-D1BBLL-01	TGGTTCTGTCAATACG-1-12	ZNF384-R
TB-000178-D1BBLL-01	GTGTCCAAGCCGCTAA-1-11	ZNF384-R
TB-000178-D1BBLL-01	GGCCATCAGCTGTAAC-1-13	ZNF384-R
TB-000178-D1BBLL-01	ATCACTAAGCGAAGTA-1-15	ZNF384-R
TB-000178-D1BBLL-01	CTTCTAAGTGAGCGAA-1-15	ZNF384-R
TB-000178-D1BBLL-01	TGATCAGGTAACCACA-1-14	ZNF384-R
TB-000178-D1BBLL-01	AGTTGCGTCTGGTCCT-1-11	ZNF384-R
TB-000178-D1BBLL-01	TCTTAGTTCACCAATA-1-11	ZNF384-R
TB-000178-D1BBLL-01	CTGGTTACATAAGCAA-1-12	ZNF384-R
TB-000178-D1BBLL-01	TTGTTTGGTCCACAAA-1-11	ZNF384-R
TB-000178-D1BBLL-01	CCCAGTTTCAGCATTA-1-13	ZNF384-R
TB-000178-D1BBLL-01	TCGCTAACAGCTAACC-1-12	ZNF384-R
TB-000178-D1BBLL-01	GGTACCGGTTGTAACG-1-14	ZNF384-R
TB-000178-D1BBLL-01	GATTATGTCTAACCTT-1-14	ZNF384-R
TB-000178-D1BBLL-01	TCCATCATCTCGCCCA-1-13	ZNF384-R
TB-000178-D1BBLL-01	TTGACATCACAGACTC-1-13	ZNF384-R
TB-000178-D1BBLL-01	TACATCAAGCCACATG-1-14	ZNF384-R
TB-000178-D1BBLL-01	GACCTTTGTCATGCAA-1-15	ZNF384-R
TB-000178-D1BBLL-01	CATAGCTAGGCGGATG-1-12	ZNF384-R
TB-000178-D1BBLL-01	GCTCGATCAGTTTGTG-1-12	ZNF384-R
TB-000178-D1BBLL-01	CATAGCTAGTGAACAG-1-13	ZNF384-R
TB-000178-D1BBLL-01	GCTATAGGTATTGGAT-1-15	ZNF384-R
TB-000178-D1BBLL-01	GGATGTAAGACTTATG-1-15	ZNF384-R
TB-000178-D1BBLL-01	TCCATCATCGACCTGA-1-15	ZNF384-R
TB-000178-D1BBLL-01	GCTAAGAAGTTATGGC-1-15	ZNF384-R
TB-000178-D1BBLL-01	CACGCTAAGTAACAGG-1-11	ZNF384-R
TB-000178-D1BBLL-01	GTTGCCCGTCCTAAGA-1-13	ZNF384-R
TB-000178-D1BBLL-01	GAGAGGCGTTAGAGCC-1-14	ZNF384-R
TB-000178-D1BBLL-01	ATTGGCTAGAAAGGAA-1-13	ZNF384-R
TB-000178-D1BBLL-01	TCTTGACGTGGTTAGC-1-14	ZNF384-R
TB-000178-D1BBLL-01	TAGCTAGGTGCTCACC-1-11	ZNF384-R
TB-000178-D1BBLL-01	CGACCTGCATTAGGCC-1-12	ZNF384-R
TB-000178-D1BBLL-01	CTCACACTCCCTTGCG-1-15	ZNF384-R
TB-000178-D1BBLL-01	TGAGGGAGTTTATCGC-1-15	ZNF384-R
TB-000178-D1BBLL-01	AGTTACATCATTAGGC-1-15	ZNF384-R
TB-000178-D1BBLL-01	TTGAGGCGTCGCAAAC-1-13	ZNF384-R
TB-000178-D1BBLL-01	GCCTTAGAGTAGCGGG-1-13	ZNF384-R
TB-000178-D1BBLL-01	TAGCTAGGTATTGCAG-1-13	ZNF384-R
TB-000178-D1BBLL-01	CTTCAATTCTTGAGGT-1-12	ZNF384-R
TB-000178-D1BBLL-01	GTTACGCCATTAAACC-1-13	ZNF384-R
TB-000178-D1BBLL-01	AGGTTTATCATAGCCG-1-15	ZNF384-R
TB-000178-D1BBLL-01	AAACCGGCAGCAACCT-1-14	ZNF384-R
TB-000178-D1BBLL-01	TTTGGTGCAGGTCCTG-1-14	ZNF384-R
TB-000178-D1BBLL-01	TCCTTGCAGGCATGTT-1-12	ZNF384-R
TB-000178-D1BBLL-01	CTGCTATGTACCTTAC-1-15	ZNF384-R
TB-000178-D1BBLL-01	ACTCGCTTCTTGACCC-1-11	ZNF384-R
TB-000178-D1BBLL-01	TGTTTGTTCCCATAAA-1-12	ZNF384-R
TB-000178-D1BBLL-01	GCGGAACCATAGCGGA-1-13	ZNF384-R
TB-000178-D1BBLL-01	TGGACTAGTTTGGGCG-1-12	ZNF384-R
TB-000178-D1BBLL-01	AAGCCTCCACTCAACA-1-15	ZNF384-R
TB-000178-D1BBLL-01	GTGTGCGGTCAAAGGG-1-13	ZNF384-R
TB-000178-D1BBLL-01	ATATGCTCATTGTGGC-1-15	ZNF384-R
TB-000178-D1BBLL-01	CCATTGTGTCAATGTG-1-13	ZNF384-R
TB-000178-D1BBLL-01	AGTGGACAGGAGGACT-1-13	ZNF384-R
TB-000178-D1BBLL-01	GGTCGGTTCAATGTGC-1-14	ZNF384-R
TB-000178-D1BBLL-01	CTAACCCTCATTGCAA-1-14	ZNF384-R
TB-000178-D1BBLL-01	GTCTAACAGGCTTAAC-1-13	ZNF384-R
TB-000178-D1BBLL-01	CGCTATGAGGCCTGGT-1-11	ZNF384-R
TB-000178-D1BBLL-01	TTAGGATGTCACACCC-1-13	ZNF384-R
TB-000178-D1BBLL-01	AGTCGCATCCCGAACA-1-11	ZNF384-R
TB-000178-D1BBLL-01	AATAGAGGTTATAGCG-1-13	ZNF384-R
TB-000178-D1BBLL-01	CATAGGCGTGCGCGTA-1-15	ZNF384-R
TB-000178-D1BBLL-01	GAACCAAAGGGATGCG-1-11	ZNF384-R
TB-000178-D1BBLL-01	TTTCATCAGTTATGGC-1-11	ZNF384-R
TB-000178-D1BBLL-01	CCAAATCAGGCAGGTG-1-12	ZNF384-R
TB-000178-D1BBLL-01	CCGTTACTCATGCGTG-1-13	ZNF384-R
TB-000178-D1BBLL-01	TTTAAGCCAGCCTGCA-1-15	ZNF384-R
TB-000178-D1BBLL-01	TGCGGTTCAGCAACCT-1-13	ZNF384-R
TB-000178-D1BBLL-01	TTCCCACAGGCCGGAA-1-11	ZNF384-R
TB-000178-D1BBLL-01	TAAGCCTAGTTTGGTA-1-12	ZNF384-R
TB-000178-D1BBLL-01	CGTAATGGTTCGGTAA-1-11	ZNF384-R
TB-000178-D1BBLL-01	TGGACAAAGGAGCACG-1-15	ZNF384-R
TB-000178-D1BBLL-01	GTCCGTAAGTAAGAAC-1-15	ZNF384-R
TB-000178-D1BBLL-01	GTAGCCATCATTTAGG-1-12	ZNF384-R
TB-000178-D1BBLL-01	CACATACAGTTGGCCA-1-11	ZNF384-R
TB-000178-D1BBLL-01	ACAGGCTGTCTTTGAC-1-12	ZNF384-R
TB-000178-D1BBLL-01	TCCTTTACAGATAGAC-1-12	ZNF384-R
TB-000178-D1BBLL-01	ACGCCTTTCCTGTTCA-1-12	ZNF384-R
TB-000178-D1BBLL-01	GTGTGCGGTTTGGCGG-1-12	ZNF384-R
TB-000178-D1BBLL-01	GCCTACTTCACGCGGT-1-12	ZNF384-R
TB-000178-D1BBLL-01	GGTGTGACATTATCCC-1-11	ZNF384-R
TB-000178-D1BBLL-01	GTCTTGCTCCTTGCAC-1-12	ZNF384-R
TB-000178-D1BBLL-01	TAACCGGTCTTAGGGT-1-12	ZNF384-R
TB-000178-D1BBLL-01	TTGGATTCACAATACT-1-12	ZNF384-R
TB-000178-D1BBLL-01	ACGGTTAGTTCATCTA-1-14	ZNF384-R
TB-000178-D1BBLL-01	CCTGAGTCACGTTACA-1-11	ZNF384-R
TB-000178-D1BBLL-01	GGGATAATCATTTGTC-1-11	ZNF384-R
TB-000178-D1BBLL-01	CGCGATTCATTCCTCG-1-12	ZNF384-R
TB-000178-D1BBLL-01	CAAACACTCACCATTT-1-13	ZNF384-R
TB-000178-D1BBLL-01	ACAGGATCAAGCGAGC-1-15	ZNF384-R
TB-000178-D1BBLL-01	AATCCCTGTATACTGG-1-11	ZNF384-R
TB-000178-D1BBLL-01	TATCACAAGAACCTGT-1-13	ZNF384-R
TB-000178-D1BBLL-01	ATGATGACATTAGGCC-1-13	ZNF384-R
TB-000178-D1BBLL-01	GGGCAATAGGTCCTGA-1-14	ZNF384-R
TB-000178-D1BBLL-01	GCCAACATCACCATTT-1-14	ZNF384-R
TB-000178-D1BBLL-01	GCGCTTGCAATAGCAA-1-11	ZNF384-R
TB-000178-D1BBLL-01	GGGTTACGTTTCGCCA-1-13	ZNF384-R
TB-000178-D1BBLL-01	GGACATAAGCTATTAG-1-13	ZNF384-R
TB-000178-D1BBLL-01	ATAGATGCAGGACACA-1-11	ZNF384-R
TB-000178-D1BBLL-01	TCGACAAGTAATAACC-1-13	ZNF384-R
TB-000178-D1BBLL-01	TGAGAACCAGGACCAA-1-11	ZNF384-R
TB-000178-D1BBLL-01	AAGCCTCCACATTAAC-1-13	ZNF384-R
TB-000178-D1BBLL-01	ACTTATCTCCTAAGTA-1-14	ZNF384-R
TB-000178-D1BBLL-01	CACTGACCAATATACC-1-12	ZNF384-R
TB-000178-D1BBLL-01	CTGGCTAAGTACTGGT-1-14	ZNF384-R
TB-000178-D1BBLL-01	GATAAAGGTCCAAGAC-1-14	ZNF384-R
TB-000178-D1BBLL-01	TCCACAACACCTAAGC-1-14	ZNF384-R
TB-000178-D1BBLL-01	TATGACTCACCTGCTC-1-11	ZNF384-R
TB-000178-D1BBLL-01	CATCAATCAAACGGGC-1-11	ZNF384-R
TB-000178-D1BBLL-01	TATGTGATCAAACTCA-1-13	ZNF384-R
TB-000178-D1BBLL-01	ACGACAAAGCACAGAA-1-15	ZNF384-R
TB-000178-D1BBLL-01	ACTATGTCACGGTACT-1-13	ZNF384-R
TB-000178-D1BBLL-01	CTTAGTTTCTAACTGA-1-14	ZNF384-R
TB-000178-D1BBLL-01	TGTTATGAGTGTTGTA-1-15	ZNF384-R
TB-000178-D1BBLL-01	CCTAGTTGTTTATGGG-1-12	ZNF384-R
TB-000178-D1BBLL-01	AGCCTAGTCAAGCGCC-1-14	ZNF384-R
TB-000178-D1BBLL-01	AGCCGCTAGACAACAG-1-12	ZNF384-R
TB-000178-D1BBLL-01	ATTTAGCCAATGCCCG-1-13	ZNF384-R
TB-000178-D1BBLL-01	TGCTTTAGTCAGTAAT-1-14	ZNF384-R
TB-000178-D1BBLL-01	CTCGCTAGTAGCTGCG-1-12	ZNF384-R
TB-000178-D1BBLL-01	AACTTAGTCTTGGATA-1-12	ZNF384-R
TB-000178-D1BBLL-01	AGCTAGTTCATGGCTG-1-14	ZNF384-R
TB-000178-D1BBLL-01	TCCAGGTCAGGCTACT-1-11	ZNF384-R
TB-000178-D1BBLL-01	CACAGGCTCACAGGAA-1-12	ZNF384-R
TB-000178-D1BBLL-01	GGTCGGTTCTTGTTCG-1-12	ZNF384-R
TB-000178-D1BBLL-01	GTTAGACTCAGCACGC-1-14	ZNF384-R
TB-000178-D1BBLL-01	TCTGGCTTCGGCCATA-1-15	ZNF384-R
TB-000178-D1BBLL-01	CATAAGCTCACAGACT-1-13	ZNF384-R
TB-000178-D1BBLL-01	CTACCTCAGAGGAGTC-1-15	ZNF384-R
TB-000178-D1BBLL-01	CTCCAAACATCTAGCA-1-14	ZNF384-R
TB-000178-D1BBLL-01	CATTCATTCAGGAAGC-1-14	ZNF384-R
TB-000178-D1BBLL-01	ATAAGTCGTCAAACTG-1-11	ZNF384-R
TB-000178-D1BBLL-01	TCAAGGTTCCTAGTCC-1-11	ZNF384-R
TB-000178-D1BBLL-01	TACTGGCCATCTTGAG-1-13	ZNF384-R
TB-000178-D1BBLL-01	GCAGCAACACACAATT-1-11	ZNF384-R
TB-000178-D1BBLL-01	ACTGAAACAGTAGCCT-1-11	ZNF384-R
TB-000178-D1BBLL-01	AGTTATGTCATGCTTT-1-11	ZNF384-R
TB-000178-D1BBLL-01	AGGCTAGCATGAGTTT-1-12	ZNF384-R
TB-000178-D1BBLL-01	TAGGTTATCAAGCCTG-1-13	ZNF384-R
TB-000178-D1BBLL-01	GTAGTTTCACACAATT-1-15	ZNF384-R
TB-000178-D1BBLL-01	AAGCGTTTCCGCCTCA-1-13	ZNF384-R
TB-000178-D1BBLL-01	ATGTAAGCAGGAACCA-1-14	ZNF384-R
TB-000178-D1BBLL-01	TAAGGACCAGGCTACT-1-15	ZNF384-R
TB-000178-D1BBLL-01	TGCTGGATCCCTCATA-1-12	ZNF384-R
TB-000178-D1BBLL-01	CTCGACAAGTCAATCA-1-12	ZNF384-R
TB-000178-D1BBLL-01	TCCCTCACAAAGCTCC-1-15	ZNF384-R
TB-000178-D1BBLL-01	AGGTTTATCTCACAAA-1-12	ZNF384-R
TB-000178-D1BBLL-01	CATAACGGTTGTCATC-1-12	ZNF384-R
TB-000178-D1BBLL-01	CAGCCTAAGCCAAATC-1-11	ZNF384-R
TB-000178-D1BBLL-01	GTGATGAAGAGGAGTC-1-11	ZNF384-R
TB-000178-D1BBLL-01	GCTTACCTCCTCATCA-1-12	ZNF384-R
TB-000178-D1BBLL-01	GGAAACTCAGGCAAGC-1-13	ZNF384-R
TB-000178-D1BBLL-01	TCACCGGCAGTTTGTG-1-14	ZNF384-R
TB-000178-D1BBLL-01	TCCCTGGTCTCAATTC-1-15	ZNF384-R
TB-000178-D1BBLL-01	ACCCAACCACAACCTA-1-12	ZNF384-R
TB-000178-D1BBLL-01	TAGCCTCTCATTACAG-1-11	ZNF384-R
TB-000178-D1BBLL-01	CGTTGCAAGGTTTGAC-1-15	ZNF384-R
TB-000178-D1BBLL-01	AGTAACGAGCTGTCAG-1-11	ZNF384-R
TB-000178-D1BBLL-01	GTTCCTGGTCGTAAAT-1-11	ZNF384-R
TB-000178-D1BBLL-01	GTATTGCAGCTCCTAC-1-12	ZNF384-R
TB-000178-D1BBLL-01	GAGGCAAGTATGTGGC-1-12	ZNF384-R
TB-000178-D1BBLL-01	GAGCTAGCATCTAGCA-1-13	ZNF384-R
TB-000178-D1BBLL-01	ATACCTGCACCATATG-1-13	ZNF384-R
TB-000178-D1BBLL-01	CTAGCGGGTGTTGTGA-1-12	ZNF384-R
TB-000178-D1BBLL-01	CCAAACCCAGAATGAC-1-14	ZNF384-R
TB-000178-D1BBLL-01	TAGCGCGGTTCGGGAT-1-14	ZNF384-R
TB-000178-D1BBLL-01	GATTGATGTGACATGC-1-11	ZNF384-R
TB-000178-D1BBLL-01	TTAGAAGCATTGTGAT-1-14	ZNF384-R
TB-000178-D1BBLL-01	AACCTCCTCCTCCCTC-1-15	ZNF384-R
TB-000178-D1BBLL-01	TGCATTAAGCATTTCT-1-15	ZNF384-R
TB-000178-D1BBLL-01	CTCAGGATCTCCATAT-1-12	ZNF384-R
TB-000178-D1BBLL-01	GGGTCAACATTGGGAG-1-13	ZNF384-R
TB-000178-D1BBLL-01	TTTAAGCCATAATCGT-1-14	ZNF384-R
TB-000178-D1BBLL-01	TCTATGTTCGTGCTTC-1-13	ZNF384-R
TB-000178-D1BBLL-01	CACCTGTTCCTGATTT-1-14	ZNF384-R
TB-000178-D1BBLL-01	TAGCCGGGTTCGCTCA-1-11	ZNF384-R
TB-000178-D1BBLL-01	ATCCCGCGTGTTAGCA-1-13	ZNF384-R
TB-000178-D1BBLL-01	CGAATATGTACCTTAC-1-13	ZNF384-R
TB-000178-D1BBLL-01	GCCCTCATCGAGGTGG-1-11	ZNF384-R
TB-000178-D1BBLL-01	TGTTAGCAGCTTAGTA-1-15	ZNF384-R
TB-000178-D1BBLL-01	GTGTGTTAGGAGGTTA-1-11	ZNF384-R
TB-000178-D1BBLL-01	CTTGTTTAGCAAGATG-1-11	ZNF384-R
TB-000178-D1BBLL-01	ACGAACAAGAATCTCA-1-11	ZNF384-R
TB-000178-D1BBLL-01	ACTCGCGCAATTATGC-1-13	ZNF384-R
TB-000178-D1BBLL-01	TCATTGCGTCAACAAT-1-14	ZNF384-R
TB-000178-D1BBLL-01	TTAAGCCAGTTGTCTT-1-15	ZNF384-R
TB-000178-D1BBLL-01	TTCCTCAAGCTCATAA-1-15	ZNF384-R
TB-000178-D1BBLL-01	GTACTGGTCGATTATG-1-13	ZNF384-R
TB-000178-D1BBLL-01	ATTGACTCATGCTATG-1-15	ZNF384-R
TB-000178-D1BBLL-01	GCGGATACAACAACAA-1-11	ZNF384-R
TB-000178-D1BBLL-01	CAACTAATCCTAAGTA-1-11	ZNF384-R
TB-000178-D1BBLL-01	TTCAGCACAGAGGCTA-1-12	ZNF384-R
TB-000178-D1BBLL-01	AGCGCTCAGGAGCAAC-1-11	ZNF384-R
TB-000178-D1BBLL-01	AATTGGACATTCCTCG-1-11	ZNF384-R
TB-000178-D1BBLL-01	GTCTCACTCAAACACC-1-11	hypodiploid
TB-000178-D1BBLL-01	GTTAGGCGTGAGCGAA-1-11	ZNF384-R
TB-000178-D1BBLL-01	CGATTGAGTCACAGCG-1-11	ZNF384-R
TB-000178-D1BBLL-01	CAACTAATCGCATTAA-1-14	ZNF384-R
TB-000178-D1BBLL-01	CTTACCGGTAAGCACC-1-15	ZNF384-R
TB-000178-D1BBLL-01	CTCTGTTCAGGTTACC-1-11	ZNF384-R
TB-000178-D1BBLL-01	GCTTAACAGCTTACTT-1-12	ZNF384-R
TB-000178-D1BBLL-01	TTTGTGGCAGGATTAA-1-12	ZNF384-R
TB-000178-D1BBLL-01	CGGATTAGTCTAACAG-1-11	ZNF384-R
TB-000178-D1BBLL-01	CCACATTGTCAACAAT-1-13	ZNF384-R
TB-000178-D1BBLL-01	TCACCTCAGGCGCTAC-1-15	ZNF384-R
TB-000178-D1BBLL-01	GTCCTAGAGCTGTACG-1-15	ZNF384-R
TB-000178-D1BBLL-01	CACATAATCGTTTCGC-1-11	ZNF384-R
TB-000178-D1BBLL-01	CCAACCCGTGACATAT-1-15	ZNF384-R
TB-000178-D1BBLL-01	GGGCGAATCTAATTGG-1-11	ZNF384-R
TB-000178-D1BBLL-01	TCCGGAATCTGTGAGT-1-12	ZNF384-R
TB-000178-D1BBLL-01	CTCTATGTCCGGAACC-1-12	ZNF384-R
TB-000178-D1BBLL-01	TCCTCTAAGAACAAGT-1-15	ZNF384-R
TB-000178-D1BBLL-01	AGTTGGCGTTAATGCG-1-12	ZNF384-R
TB-000178-D1BBLL-01	CGTTAACAGCTGTCAG-1-12	ZNF384-R
TB-000178-D1BBLL-01	GTTCTTAGTTTATGGG-1-11	ZNF384-R
TB-000178-D1BBLL-01	CGTTAACAGCGCATTG-1-14	ZNF384-R
TB-000178-D1BBLL-01	TTGCAATCAGGTCCTG-1-14	ZNF384-R
TB-000178-D1BBLL-01	TGTTGCACAGGCGATA-1-13	ZNF384-R
TB-000178-D1BBLL-01	TAACCTAAGGGACCTC-1-15	ZNF384-R
TB-000178-D1BBLL-01	CGCAAATTCTGGTCCT-1-15	ZNF384-R
TB-000178-D1BBLL-01	AGCGCTCAGCCATCAG-1-12	ZNF384-R
TB-000178-D1BBLL-01	CAAGTGAAGCGATAAG-1-15	ZNF384-R
TB-000178-D1BBLL-01	TCCATGCTCACTAATG-1-12	ZNF384-R
TB-000178-D1BBLL-01	GCGGGTTTCCCTGGAA-1-13	ZNF384-R
TB-000178-D1BBLL-01	TAATGCATCTTTGAGA-1-13	ZNF384-R
TB-000178-D1BBLL-01	ACACTTGCAAGTTATC-1-14	ZNF384-R
TB-000178-D1BBLL-01	GTTTCCTCATGAAGTA-1-14	ZNF384-R
TB-000178-D1BBLL-01	GGTACTAGTATTGAGT-1-11	ZNF384-R
TB-000178-D1BBLL-01	CCTGAGTCAGAACCGA-1-11	ZNF384-R
TB-000178-D1BBLL-01	ATTAGCTCAAATTGCT-1-12	ZNF384-R
TB-000178-D1BBLL-01	AGCCTAGTCCGCATGA-1-12	ZNF384-R
TB-000178-D1BBLL-01	GATAACGAGCTATGAC-1-12	ZNF384-R
TB-000178-D1BBLL-01	AAGTGTTGTAGTTAAC-1-13	ZNF384-R
TB-000178-D1BBLL-01	CCTGTAACATACCCGG-1-13	ZNF384-R
TB-000178-D1BBLL-01	GTCTAATCAGGTTCAC-1-13	ZNF384-R
TB-000178-D1BBLL-01	TCGTTAAAGCATGACT-1-13	ZNF384-R
TB-000178-D1BBLL-01	AATACCGGTGATGGCT-1-14	ZNF384-R
TB-000178-D1BBLL-01	GTCAATATCTTGTCTG-1-11	ZNF384-R
TB-000178-D1BBLL-01	TCCTAGTGTAGTTACG-1-14	ZNF384-R
TB-000178-D1BBLL-01	GCCACAATCTTGCAGG-1-15	ZNF384-R
TB-000178-D1BBLL-01	CACCGGTAGGTAACGA-1-11	ZNF384-R
TB-000178-D1BBLL-01	GTTGTTGCAGCCTAAC-1-12	ZNF384-R
TB-000178-D1BBLL-01	CCCAAACCATAAGTCT-1-11	ZNF384-R
TB-000178-D1BBLL-01	CCTAGTTGTGCTGGTG-1-12	ZNF384-R
TB-000178-D1BBLL-01	AACTAGCTCTCGCCCA-1-14	ZNF384-R
TB-000178-D1BBLL-01	ATGACGAAGGAGTAAT-1-15	ZNF384-R
TB-000178-D1BBLL-01	CCGCTAAAGCTAATTG-1-15	ZNF384-R
TB-000178-D1BBLL-01	GGCCGTTAGGACCTGC-1-14	ZNF384-R
TB-000178-D1BBLL-01	CTTTATCAGCCTTAAA-1-15	ZNF384-R
TB-000178-D1BBLL-01	CATCAATCAGTCTAAT-1-13	ZNF384-R
TB-000178-D1BBLL-01	TGCGCAGGTTTATTCG-1-12	ZNF384-R
TB-000178-D1BBLL-01	CTTCAAGCATTTGCTC-1-13	ZNF384-R
TB-000178-D1BBLL-01	AATGAAGGTAAGCTTG-1-11	ZNF384-R
TB-000178-D1BBLL-01	AATCATGTCATGCTAA-1-14	ZNF384-R
TB-000178-D1BBLL-01	AAAGCCCGTAGGTGTC-1-15	ZNF384-R
TB-000178-D1BBLL-01	TGCTCACTCATTTGCT-1-11	ZNF384-R
TB-000178-D1BBLL-01	ATTAACCCAAGGTAAC-1-15	ZNF384-R
TB-000178-D1BBLL-01	GATTCCTGTCCGGTTC-1-13	ZNF384-R
TB-000178-D1BBLL-01	TCTAATCTCTCACATT-1-14	ZNF384-R
TB-000178-D1BBLL-01	ATCCATAAGTAGAGGC-1-11	ZNF384-R
TB-000178-D1BBLL-01	AAGCGGGTCGCTAGTG-1-15	ZNF384-R
TB-000178-D1BBLL-01	AAGTTTGTCCTTGCAC-1-15	ZNF384-R
TB-000178-D1BBLL-01	CTGTACCTCTAGCGTG-1-14	ZNF384-R
TB-000178-D1BBLL-01	TCAAGGAAGTTATCTC-1-13	ZNF384-R
TB-000178-D1BBLL-01	CTAAAGCTCTTTAAGG-1-15	ZNF384-R
TB-000178-D1BBLL-01	GAACCTTAGTTCCTCA-1-15	ZNF384-R
TB-000178-D1BBLL-01	CTCATGACATAAAGCA-1-14	ZNF384-R
TB-000178-D1BBLL-01	TTAATCGAGTCAGGCC-1-15	ZNF384-R
TB-000178-D1BBLL-01	CCTACTTCAGTAAAGC-1-11	ZNF384-R
TB-000178-D1BBLL-01	TTCGTGCTCGGTAACT-1-11	ZNF384-R
TB-000178-D1BBLL-01	GGTACCGGTCAGGCCA-1-14	ZNF384-R
TB-000178-D1BBLL-01	CACCAACCAAGGTATA-1-13	ZNF384-R
TB-000178-D1BBLL-01	CAGGTGGAGCGGATTT-1-11	ZNF384-R
TB-000178-D1BBLL-01	CCCGTAAAGGGCTAAA-1-13	ZNF384-R
TB-000178-D1BBLL-01	ACGTCAAGTGAGCGAA-1-12	ZNF384-R
TB-000178-D1BBLL-01	GGCGGTTTCGAGGTGG-1-14	ZNF384-R
TB-000178-D1BBLL-01	GTCCGTAAGCGCTAAT-1-14	ZNF384-R
TB-000178-D1BBLL-01	TTTCCACCACAAAGCG-1-14	ZNF384-R
TB-000178-D1BBLL-01	ATGAAGCCATAGACTT-1-11	ZNF384-R
TB-000178-D1BBLL-01	TTCGGTACAAGTGAAC-1-12	ZNF384-R
TB-000178-D1BBLL-01	GGCTTAAGTTAGCCAA-1-15	ZNF384-R
TB-000178-D1BBLL-01	GGATGTAAGGAGGCAT-1-13	ZNF384-R
TB-000178-D1BBLL-01	TTGGAGGCAAATACCT-1-14	ZNF384-R
TB-000178-D1BBLL-01	CCACTTGGTAGCCTCC-1-11	ZNF384-R
TB-000178-D1BBLL-01	GTTACCTGTAAGCTCA-1-11	ZNF384-R
TB-000178-D1BBLL-01	GGTTGCATCATCCTGC-1-12	ZNF384-R
TB-000178-D1BBLL-01	ATCCTCATCATCCACC-1-13	ZNF384-R
TB-000178-D1BBLL-01	GAGGACTAGGGCCACT-1-14	ZNF384-R
TB-000178-D1BBLL-01	ACCAGGACACAAAGAC-1-15	ZNF384-R
TB-000178-D1BBLL-01	GAGTGATCAAGCCACT-1-13	ZNF384-R
TB-000178-D1BBLL-01	AAGCATGAGGTACCGC-1-13	ZNF384-R
TB-000178-D1BBLL-01	AGGTGAATCGCAATCG-1-14	ZNF384-R
TB-000178-D1BBLL-01	ACTTGTAAGCTTCCCG-1-11	ZNF384-R
TB-000178-D1BBLL-01	TTGCAATCAATAGCCC-1-12	ZNF384-R
TB-000178-D1BBLL-01	TTTCACCCACCTGTAA-1-14	ZNF384-R
TB-000178-D1BBLL-01	GAGGTTAAGGGATGAC-1-12	ZNF384-R
TB-000178-D1BBLL-01	CTTGTTTAGGGACCTC-1-14	ZNF384-R
TB-000178-D1BBLL-01	ACTCCTCAGGCTCATG-1-14	ZNF384-R
TB-000178-D1BBLL-01	TACGCTTGTGTTGTAG-1-13	ZNF384-R
TB-000178-D1BBLL-01	ATGCTTAAGGCCGGAA-1-15	ZNF384-R
TB-000178-D1BBLL-01	TATCCGGAGGCATGAA-1-12	ZNF384-R
TB-000178-D1BBLL-01	GAATTTGTCATTACAG-1-12	ZNF384-R
TB-000178-D1BBLL-01	AAGCCTTAGGCTACAT-1-11	ZNF384-R
TB-000178-D1BBLL-01	GCCACTAAGTAAGGGC-1-11	ZNF384-R
TB-000178-D1BBLL-01	TTCATCCCACAATGTT-1-11	ZNF384-R
TB-000178-D1BBLL-01	GCGCTTAAGCGGCTGT-1-11	ZNF384-R
TB-000178-D1BBLL-01	TGGCCTTTCCAAACAC-1-11	ZNF384-R
TB-000178-D1BBLL-01	AATGAAGGTTACCGGG-1-15	ZNF384-R
TB-000178-D1BBLL-01	CGTCAATAGGACCGCT-1-13	ZNF384-R
TB-000178-D1BBLL-01	ATCAAGACAAGACTCC-1-13	ZNF384-R
TB-000178-D1BBLL-01	CCTTCGTAGAAACTGG-1-14	ZNF384-R
TB-000178-D1BBLL-01	GGGAGTAGTCAGTAAT-1-15	ZNF384-R
TB-000178-D1BBLL-01	CCAGGATGTCCTAACT-1-15	ZNF384-R
TB-000178-D1BBLL-01	GAAGTGATCATTGCAA-1-15	ZNF384-R
TB-000178-D1BBLL-01	TGTTGTGCAAACAACA-1-15	ZNF384-R
TB-000178-D1BBLL-01	CCTTAACGTACGTTTC-1-13	ZNF384-R
TB-000178-D1BBLL-01	TACGGATTCGTTATAG-1-15	ZNF384-R
TB-000178-D1BBLL-01	TTGAGGCGTTTGGGCG-1-14	ZNF384-R
TB-000178-D1BBLL-01	TTGTGCCTCACACAGT-1-15	DUX4-R
TB-000178-D1BBLL-01	GCGTAACGTAGCTAGC-1-14	ZNF384-R
TB-000178-D1BBLL-01	GAGGACTAGGTGTTAC-1-11	ZNF384-R
TB-000178-D1BBLL-01	GCAGCTATCCACCTTA-1-15	ZNF384-R
TB-000178-D1BBLL-01	TACAGGTTCGTTAGCG-1-15	ZNF384-R
TB-000178-D1BBLL-01	ACGTCCAAGTTTGCGG-1-12	ZNF384-R
TB-000178-D1BBLL-01	AGCACAGCAGGGAGGA-1-11	ZNF384-R
TB-000178-D1BBLL-01	ATCACCCTCTTAATGG-1-14	ZNF384-R
TB-000178-D1BBLL-01	CCATCACTCATTATGG-1-15	ZNF384-R
TB-000178-D1BBLL-01	CAGCCTAAGCTCAAAC-1-13	ZNF384-R
TB-000178-D1BBLL-01	AGCAAGGGTCATTACC-1-14	ZNF384-R
TB-000178-D1BBLL-01	GATTGCGTCCTTAGGG-1-15	ZNF384-R
TB-000178-D1BBLL-01	CGAGGCAAGTAGGCGG-1-13	ZNF384-R
TB-000178-D1BBLL-01	CGTAATGGTATTGGAT-1-12	ZNF384-R
TB-000178-D1BBLL-01	TGACCAAGTCCTTCAG-1-13	ZNF384-R
TB-000178-D1BBLL-01	TGAAGTGAGAACCTGT-1-14	ZNF384-R
TB-000178-D1BBLL-01	ATTTGTGAGAGGAGGA-1-15	ZNF384-R
TB-000178-D1BBLL-01	TGAGGCACATAGGCGA-1-11	ZNF384-R
TB-000178-D1BBLL-01	GCCTTTATCCAGCACA-1-12	ZNF384-R
TB-000178-D1BBLL-01	AAGAACAGTATGGTGC-1-14	ZNF384-R
TB-000178-D1BBLL-01	GGTTTGTAGTTATCCT-1-15	ZNF384-R
TB-000178-D1BBLL-01	AGGATTGAGTGAACCT-1-13	ZNF384-R
TB-000178-D1BBLL-01	TGTCCTTCAGTTAAAG-1-13	ZNF384-R
TB-000178-D1BBLL-01	TCAGTAATCGCAACAT-1-15	ZNF384-R
TB-000178-D1BBLL-01	GAGTCAAAGGAGTAAT-1-13	ZNF384-R
TB-000178-D1BBLL-01	CAGGAAGGTGCTAGCG-1-12	ZNF384-R
TB-000178-D1BBLL-01	TCGTTACGTTAGGATT-1-13	ZNF384-R
TB-000178-D1BBLL-01	ACCTTGTGTCGTTACT-1-14	ZNF384-R
TB-000178-D1BBLL-01	TTAGGCCCAAATTGCT-1-15	ZNF384-R
TB-000178-D1BBLL-01	GTAGCCATCGCTAGAT-1-12	ZNF384-R
TB-000178-D1BBLL-01	GAAGTGATCTTGACCC-1-15	ZNF384-R
TB-000178-D1BBLL-01	CCCAATTGTACCGGAT-1-11	ZNF384-R
TB-000178-D1BBLL-01	TGGTAAACATCCCTCA-1-13	ZNF384-R
TB-000178-D1BBLL-01	CTGGATGTCCTAGTCC-1-15	ZNF384-R
TB-000178-D1BBLL-01	AAAGGAGCAAACCTAT-1-15	ZNF384-R
TB-000178-D1BBLL-01	AGGTATTGTGATTTGG-1-15	ZNF384-R
TB-000178-D1BBLL-01	AGGTTAACACCAAAGG-1-12	ZNF384-R
TB-000178-D1BBLL-01	AATTGCTCAGGGAGCT-1-14	ZNF384-R
TB-000178-D1BBLL-01	AGAGAAGCACGAACAG-1-11	ZNF384-R
TB-000178-D1BBLL-01	GTGCTTCTCCATAAGC-1-12	ZNF384-R
TB-000178-D1BBLL-01	AGGTCCGGTTGCACGG-1-12	ZNF384-R
TB-000178-D1BBLL-01	AACGCTAGTTAACGAT-1-15	ZNF384-R
TB-000178-D1BBLL-01	TATAACCCATCACTTC-1-12	ZNF384-R
TB-000178-D1BBLL-01	ATGCGATTCAGCCAAT-1-13	ZNF384-R
TB-000178-D1BBLL-01	CCAACATAGGGTGAAC-1-15	ZNF384-R
TB-000178-D1BBLL-01	CCTAAGCCAGCTTAGC-1-15	ZNF384-R
TB-000178-D1BBLL-01	TGTCATAAGGAGGTTA-1-11	ZNF384-R
TB-000178-D1BBLL-01	CCTACTTCAGCCTAAC-1-13	ZNF384-R
TB-000178-D1BBLL-01	GACAATACATAAGCAA-1-13	ZNF384-R
TB-000178-D1BBLL-01	TCAAACCAGGGCTTAT-1-15	ZNF384-R
TB-000178-D1BBLL-01	TCTGTGACATCTTGAG-1-12	ZNF384-R
TB-000178-D1BBLL-01	ATGCGATTCCTACCTA-1-13	ZNF384-R
TB-000178-D1BBLL-01	TTTGAGTCAAGGGTTG-1-13	ZNF384-R
TB-000178-D1BBLL-01	CCTGATGAGCTAGAAG-1-14	ZNF384-R
TB-000178-D1BBLL-01	TTTGACCGTGCCGCAA-1-15	ZNF384-R
TB-000178-D1BBLL-01	GCCTGAGGTCATGAGC-1-14	ZNF384-R
TB-000178-D1BBLL-01	CTGCAATAGGTGAAAT-1-11	ZNF384-R
TB-000178-D1BBLL-01	ATCAAGACAGCATGGA-1-13	ZNF384-R
TB-000178-D1BBLL-01	TCTTAGCGTACCCACC-1-15	ZNF384-R
TB-000178-D1BBLL-01	GTAGCGCTCCTTCTAG-1-15	ZNF384-R
TB-000178-D1BBLL-01	CAAGACAAGGTCAAAG-1-11	ZNF384-R
TB-000178-D1BBLL-01	ACAGTATGTTAATGCG-1-15	ZNF384-R
TB-000178-D1BBLL-01	AATGGCGCACCATATG-1-11	ZNF384-R
TB-000178-D1BBLL-01	ATGCATTCAAGTGTTT-1-14	ZNF384-R
TB-000178-D1BBLL-01	GGAAGTATCAGCTAAC-1-15	ZNF384-R
TB-000178-D1BBLL-01	TATTACCTCGCAGGCT-1-15	ZNF384-R
TB-000178-D1BBLL-01	CGATTCCTCGGTTAGT-1-12	ZNF384-R
TB-000178-D1BBLL-01	ACTTATCTCGGCTAGC-1-13	ZNF384-R
TB-000178-D1BBLL-01	AATTTCCTCACTAAGC-1-14	ZNF384-R
TB-000178-D1BBLL-01	ATTCACTTCATGGTGT-1-14	ZNF384-R
TB-000178-D1BBLL-01	AGATGCTTCGTTAACA-1-15	ZNF384-R
TB-000178-D1BBLL-01	TTAGAAGCACCTACGG-1-13	ZNF384-R
TB-000178-D1BBLL-01	ACAGTATGTCAAACTG-1-14	ZNF384-R
TB-000178-D1BBLL-01	AGTGGACAGTCATTTC-1-11	ZNF384-R
TB-000178-D1BBLL-01	GTGTGCGGTAAAGCAA-1-14	ZNF384-R
TB-000178-D1BBLL-01	AGGTTTATCCAATAGC-1-15	ZNF384-R
TB-000178-D1BBLL-01	CTTTGGTGTTTACCGT-1-14	ZNF384-R
TB-000178-D1BBLL-01	CCTAAGTAGCCTTAAA-1-15	ZNF384-R
TB-000178-D1BBLL-01	AAAGCTTGTGACCTGG-1-11	ZNF384-R
TB-000178-D1BBLL-01	GGAGTGAGTCACACCC-1-14	ZNF384-R
TB-000178-D1BBLL-01	GATGGCTGTAATCGGC-1-15	ZNF384-R
TB-000178-D1BBLL-01	TCCATAAAGGCCATCA-1-12	ZNF384-R
TB-000178-D1BBLL-01	GTTTCAGCAAACCTTG-1-12	ZNF384-R
TB-000178-D1BBLL-01	GATTGTTCAGGATGGC-1-14	ZNF384-R
TB-000178-D1BBLL-01	CAGCTCAAGAACCTAC-1-13	ZNF384-R
TB-000178-D1BBLL-01	CGTAGCGGTCGACTCC-1-11	ZNF384-R
TB-000178-D1BBLL-01	TACTTCGTCGCCTGTT-1-13	ZNF384-R
TB-000178-D1BBLL-01	CCAGCTGCAATCGCAC-1-12	ZNF384-R
TB-000178-D1BBLL-01	CGGCAATGTGTGAGGA-1-15	ZNF384-R
TB-000178-D1BBLL-01	TCTTGACGTAATGGCC-1-14	ZNF384-R
TB-000178-D1BBLL-01	AACCCGCAGAGAGCCG-1-13	ZNF384-R
TB-000178-D1BBLL-01	CCGTTACTCTTCAATC-1-11	ZNF384-R
TB-000178-D1BBLL-01	CAATCCCTCACCTGTC-1-15	BCR::ABL1-like
TB-000178-D1BBLL-01	TCTTAGCGTGCAACTA-1-12	ZNF384-R
TB-000178-D1BBLL-01	TTTCACCCAATAAGCA-1-12	ZNF384-R
TB-000178-D1BBLL-01	TTGTTGTTCTTGCAAA-1-15	ZNF384-R
TB-000178-D1BBLL-01	AGCTATATCCTGAATA-1-13	ZNF384-R
TB-000178-D1BBLL-01	GTGGTTAGTATTTGCC-1-13	ZNF384-R
TB-000178-D1BBLL-01	GAGTAATAGCTCCCTG-1-13	ZNF384-R
TB-000178-D1BBLL-01	AGCTAGTTCATTTAGG-1-11	ZNF384-R
TB-000178-D1BBLL-01	CGTGCTGCAATGAAGC-1-11	ZNF384-R
TB-000178-D1BBLL-01	GTCGAGGAGGCTAGAA-1-12	ZNF384-R
TB-000178-D1BBLL-01	TTAGCAATCATTGTCT-1-13	ZNF384-R
TB-000178-D1BBLL-01	TGGTGCATCATTATGG-1-13	ZNF384-R
TB-000178-D1BBLL-01	CATAGGCGTCATGCCC-1-14	ZNF384-R
TB-000178-D1BBLL-01	GGCTATGTCGTTAGTA-1-14	ZNF384-R
TB-000178-D1BBLL-01	CTAATAGTCTTGAGGT-1-13	ZNF384-R
TB-000178-D1BBLL-01	TAGGCTAGTGAGCGAA-1-15	ZNF384-R
TB-000178-D1BBLL-01	GGGCTAACAATATGGA-1-13	ZNF384-R
TB-000178-D1BBLL-01	CTTAAGGGTAATGACT-1-14	ZNF384-R
TB-000178-D1BBLL-01	ACTTGTCGTGCCGCAA-1-11	ZNF384-R
TB-000178-D1BBLL-01	TCCTCAATCGGCTAGC-1-15	ZNF384-R
TB-000178-D1BBLL-01	GTGGATGCACTTAGGC-1-12	ZNF384-R
TB-000178-D1BBLL-01	TCGACAAGTGGCTTCC-1-12	ZNF384-R
TB-000178-D1BBLL-01	GCGAAGTAGGAGCAAC-1-13	ZNF384-R
TB-000178-D1BBLL-01	TGTTGTTTCCGGTTAG-1-15	ZNF384-R
TB-000178-D1BBLL-01	ATTATCCTCGAGCTAT-1-14	ZNF384-R
TB-000178-D1BBLL-01	CTGAAACTCACGAATC-1-11	ZNF384-R
TB-000178-D1BBLL-01	GTAGGATCAGCACGTT-1-11	ZNF384-R
TB-000178-D1BBLL-01	TATGAAGCATACCCGG-1-11	ZNF384-R
TB-000178-D1BBLL-01	TCAAGAACAAATATCC-1-11	ZNF384-R
TB-000178-D1BBLL-01	ATTAGCTCAAGCGATG-1-15	ZNF384-R
TB-000178-D1BBLL-01	CAACCCGCAACCCTCC-1-12	ZNF384-R
TB-000178-D1BBLL-01	TGGCCTTTCCTTAATC-1-11	ZNF384-R
TB-000178-D1BBLL-01	CACTTAAAGTGACCTG-1-12	ZNF384-R
TB-000178-D1BBLL-01	TCTCCTCGTGCTCCAC-1-13	ZNF384-R
TB-000178-D1BBLL-01	AACTAGTGTATTGTGG-1-15	ZNF384-R
TB-000178-D1BBLL-01	GCTCATTGTTGGTTCT-1-14	ZNF384-R
TB-000178-D1BBLL-01	CAATGACTCTTAGTCT-1-11	ZNF384-R
TB-000178-D1BBLL-01	GAACACAAGGTCAAAG-1-12	ZNF384-R
TB-000178-D1BBLL-01	TCTAACTTCATCCTCA-1-15	ZNF384-R
TB-000178-D1BBLL-01	TGTGAAACATCGCTCC-1-15	ZNF384-R
TB-000178-D1BBLL-01	TAGCCTTGTTGAAGCC-1-13	ZNF384-R
TB-000178-D1BBLL-01	TGAGGAGGTTTCCGGC-1-11	ZNF384-R
TB-000178-D1BBLL-01	TACTTCGTCAGGATGA-1-14	ZNF384-R
TB-000178-D1BBLL-01	GGTTAATGTAGGTGTC-1-14	ZNF384-R
TB-000178-D1BBLL-01	CTGGTTACAAGGACCA-1-13	ZNF384-R
TB-000178-D1BBLL-01	CCTAAGCCAAACTAAG-1-15	ZNF384-R
TB-000178-D1BBLL-01	CTAACCCTCTATTGTC-1-15	ZNF384-R
TB-000178-D1BBLL-01	GTCTTTGTCAGGGCCT-1-11	ZNF384-R
TB-000178-D1BBLL-01	ATCGGCCAGTATGTGC-1-14	ZNF384-R
TB-000178-D1BBLL-01	ATTACTGAGCTATATG-1-15	ZNF384-R
TB-000178-D1BBLL-01	GCGGATACAGGATTAA-1-11	ZNF384-R
TB-000178-D1BBLL-01	CCAGACTCATGGTTAT-1-11	ZNF384-R
TB-000178-D1BBLL-01	ATAATGGCATTAAACC-1-14	ZNF384-R
TB-000178-D1BBLL-01	CCAAGTTAGGTCCTAG-1-13	ZNF384-R
TB-000178-D1BBLL-01	ATCGGCCAGGAGCACG-1-11	ZNF384-R
TB-000178-D1BBLL-01	ACCCTCCCAAGTGAAC-1-11	ZNF384-R
TB-000178-D1BBLL-01	TTGCACACACTAAGAA-1-14	ZNF384-R
TB-000178-D1BBLL-01	TTCAGTTTCCAGGGAG-1-12	ZNF384-R
TB-000178-D1BBLL-01	TTGCACACATAATGAG-1-12	ZNF384-R
TB-000178-D1BBLL-01	GATGGACAGTCCTTCA-1-14	ZNF384-R
TB-000178-D1BBLL-01	AGTACGCGTTCCGGGA-1-15	ZNF384-R
TB-000178-D1BBLL-01	TGTTGTGCAGCCTTGG-1-12	ZNF384-R
TB-000178-D1BBLL-01	CATTATGAGGCCTTAG-1-13	ZNF384-R
TB-000178-D1BBLL-01	TCAGCAAGTCACCAAA-1-13	ZNF384-R
TB-000178-D1BBLL-01	CGAGGCAAGCAGCTAT-1-15	ZNF384-R
TB-000178-D1BBLL-01	AGTTTGATCAAATCGC-1-15	ZNF384-R
TB-000178-D1BBLL-01	CTGGCTTTCAGTGAAG-1-12	ZNF384-R
TB-000178-D1BBLL-01	CTTAAGGGTTCGCGCT-1-11	ZNF384-R
TB-000178-D1BBLL-01	GTCTTTGTCAGCCAAT-1-15	ZNF384-R
TB-000178-D1BBLL-01	TGCTATGCAGCTTACA-1-11	ZNF384-R
TB-000178-D1BBLL-01	GGGAATATCAGGCTAT-1-15	ZNF384-R
TB-000178-D1BBLL-01	GGGTGTTGTTTATCTG-1-11	ZNF384-R
TB-000178-D1BBLL-01	GGACCTCAGACACTTA-1-11	ZNF384-R
TB-000178-D1BBLL-01	TCATGCCTCGGGACCT-1-14	ZNF384-R
TB-000178-D1BBLL-01	CACAGGGAGTACCGCA-1-15	ZNF384-R
TB-000178-D1BBLL-01	CATAGTCAGTATCGCG-1-14	ZNF384-R
TB-000178-D1BBLL-01	ACCTTGCTCTTGTCTG-1-11	ZNF384-R
TB-000178-D1BBLL-01	AGCAATTGTTGCAGTA-1-15	ZNF384-R
TB-000178-D1BBLL-01	GCTGGTTCATTAAAGG-1-13	ZNF384-R
TB-000178-D1BBLL-01	AGCAACAAGTCAATCA-1-11	ZNF384-R
TB-000178-D1BBLL-01	CGAGGTGAGGGCTAAA-1-13	ZNF384-R
TB-000178-D1BBLL-01	GTCAAACTCGCTAGCA-1-11	ZNF384-R
TB-000178-D1BBLL-01	AACCCGCAGTTAGGCT-1-11	hypodiploid
TB-000178-D1BBLL-01	AGTATAGCAGTTAGCC-1-12	ZNF384-R
TB-000178-D1BBLL-01	TTTGGCTGTTTGGTTC-1-13	ZNF384-R
TB-000178-D1BBLL-01	TTTGACTTCACGCATG-1-12	ZNF384-R
TB-000178-D1BBLL-01	GGCCTTCGTAAATTGC-1-13	ZNF384-R
TB-000178-D1BBLL-01	ACGGTTAGTAATCGGC-1-14	ZNF384-R
TB-000178-D1BBLL-01	CTTACTAGTATTTGGG-1-14	ZNF384-R
TB-000178-D1BBLL-01	GAGTAACCAGGACACA-1-14	ZNF384-R
TB-000178-D1BBLL-01	TGTGGCTCAACTCGCG-1-14	ZNF384-R
TB-000178-D1BBLL-01	TTCAACCGTGTGCACG-1-14	ZNF384-R
TB-000178-D1BBLL-01	GAAGGAACATTGCAGC-1-14	ZNF384-R
TB-000178-D1BBLL-01	GATAGACCATCCATCT-1-13	ZNF384-R
TB-000178-D1BBLL-01	ATCACAATCAAGCCTG-1-12	ZNF384-R
TB-000178-D1BBLL-01	TATTAGGTCCTGGCTT-1-13	ZNF384-R
TB-000178-D1BBLL-01	ACTTCGCTCGTACCGA-1-15	ZNF384-R
TB-000178-D1BBLL-01	GCGCTTAAGGTTTGCG-1-14	ZNF384-R
TB-000178-D1BBLL-01	CCTTGCGTCGGTCAGC-1-15	ZNF384-R
TB-000178-D1BBLL-01	ACCCTGTTCATGCTAA-1-12	ZNF384-R
TB-000178-D1BBLL-01	CTTAGTTTCGTTAAGC-1-11	ZNF384-R
TB-000178-D1BBLL-01	GTTACTCGTTACCTGT-1-11	ZNF384-R
TB-000178-D1BBLL-01	GATTACTCAAGTCGCT-1-15	ZNF384-R
TB-000178-D1BBLL-01	CATTGTAAGCATGCAT-1-15	ZNF384-R
TB-000178-D1BBLL-01	AATTAGGCAAGATTCT-1-13	ZNF384-R
TB-000178-D1BBLL-01	TTCAGTTTCTTGTTCG-1-15	ZNF384-R
TB-000178-D1BBLL-01	CTTTGTCCAAGTAAGC-1-11	ZNF384-R
TB-000178-D1BBLL-01	AGGTTAACATGAGTTT-1-13	ZNF384-R
TB-000178-D1BBLL-01	CAAGGTTTCGATTTGA-1-11	ZNF384-R
TB-000178-D1BBLL-01	ACACAATGTGTTGTGA-1-13	ZNF384-R
TB-000178-D1BBLL-01	GGTGAGTAGCATGACT-1-11	ZNF384-R
TB-000178-D1BBLL-01	CCCAAATAGGCCTAAT-1-13	ZNF384-R
TB-000178-D1BBLL-01	AGACCCGGTCAAGACC-1-13	ZNF384-R
TB-000178-D1BBLL-01	TATCACAAGTTTGAGC-1-13	ZNF384-R
TB-000178-D1BBLL-01	TTAGGAACACCTAATG-1-13	ZNF384-R
TB-000178-D1BBLL-01	GGCAAATCAAGGATTA-1-11	ZNF384-R
TB-000178-D1BBLL-01	GCACCTAAGCTGGCTA-1-13	ZNF384-R
TB-000178-D1BBLL-01	AATAGCTGTTCCTCCT-1-12	ZNF384-R
TB-000178-D1BBLL-01	ATCGCCCGTAGGATCC-1-14	ZNF384-R
TB-000178-D1BBLL-01	GTCATGAGTTCGCTCA-1-14	ZNF384-R
TB-000178-D1BBLL-01	CTCCCTGAGAGAAGGG-1-13	ZNF384-R
TB-000178-D1BBLL-01	GCCTTTATCTTTGTAC-1-13	ZNF384-R
TB-000178-D1BBLL-01	AAAGCACCAGGTATTT-1-13	ZNF384-R
TB-000178-D1BBLL-01	AGCTACTAGGTCATTA-1-11	ZNF384-R
TB-000178-D1BBLL-01	TCCCGTTAGAATCTCA-1-12	ZNF384-R
TB-000178-D1BBLL-01	TGCCATTGTTGCGCGA-1-12	ZNF384-R
TB-000178-D1BBLL-01	AGTCGCATCTCGCCTG-1-13	ZNF384-R
TB-000178-D1BBLL-01	AAAGGACGTCCTTCAG-1-11	ZNF384-R
TB-000178-D1BBLL-01	AGGATGTCAACAGCCT-1-12	ZNF384-R
TB-000178-D1BBLL-01	TTAGTCAAGGATGATG-1-13	ZNF384-R
TB-000178-D1BBLL-01	ACAAAGGTCCGTTAAA-1-14	ZNF384-R
TB-000178-D1BBLL-01	CTCACTCAGTTCCTGC-1-15	ZNF384-R
TB-000178-D1BBLL-01	GCCACACAGGGCCATC-1-13	ZNF384-R
TB-000178-D1BBLL-01	TAGCTAGGTCTTACTA-1-13	ZNF384-R
TB-000178-D1BBLL-01	ACGCCTAAGTGACCTG-1-15	ZNF384-R
TB-000178-D1BBLL-01	CCTAATCGTCATGAGC-1-15	ZNF384-R
TB-000178-D1BBLL-01	TAGTGAGAGACAAAGT-1-13	ZNF384-R
TB-000178-D1BBLL-01	TAGGTTGGTATTGTGG-1-11	ZNF384-R
TB-000178-D1BBLL-01	TGTAAGTGTGCACGCA-1-11	ZNF384-R
TB-000178-D1BBLL-01	ACCTGTTGTTCCATTA-1-12	ZNF384-R
TB-000178-D1BBLL-01	GTAAGCGCACAGCCTG-1-12	ZNF384-R
TB-000178-D1BBLL-01	AGGTCATTCTTGATGA-1-13	ZNF384-R
TB-000178-D1BBLL-01	CTTTATGGTTAGCCAA-1-13	ZNF384-R
TB-000178-D1BBLL-01	ACCGCAATCCTGAGTG-1-14	ZNF384-R
TB-000178-D1BBLL-01	ACTTACAAGTTTCCGC-1-14	ZNF384-R
TB-000178-D1BBLL-01	AGGTCAAAGGACCTGC-1-14	ZNF384-R
TB-000178-D1BBLL-01	TACTCAAAGGCGCTAC-1-15	ZNF384-R
TB-000178-D1BBLL-01	AACATAGCACTGGCCA-1-13	ZNF384-R
TB-000178-D1BBLL-01	CATTGTAAGCCTCTGT-1-15	ZNF384-R
TB-000178-D1BBLL-01	ACGCCTTTCAACAAGG-1-13	ZNF384-R
TB-000178-D1BBLL-01	GGAACCACACAAAGCG-1-14	ZNF384-R
TB-000178-D1BBLL-01	TGAACAGAGCTAATCA-1-15	ZNF384-R
TB-000178-D1BBLL-01	ACCAGGACACAACAAA-1-12	ZNF384-R
TB-000178-D1BBLL-01	TTTGACTTCACTCGCT-1-13	ZNF384-R
TB-000178-D1BBLL-01	GGTCAGGAGCTATTAG-1-11	ZNF384-R
TB-000178-D1BBLL-01	GTAGGAGGTGCAATGC-1-13	ZNF384-R
TB-000178-D1BBLL-01	CCTTTAGTCCGGAACC-1-15	ZNF384-R
TB-000178-D1BBLL-01	GTTCTTAGTTGAGGTC-1-13	ZNF384-R
TB-000178-D1BBLL-01	GGTAACCGTGAGGTAG-1-13	ZNF384-R
TB-000178-D1BBLL-01	CCAAGTTAGTGACCTG-1-15	ZNF384-R
TB-000178-D1BBLL-01	TTGGATCAGGCAATAG-1-15	ZNF384-R
TB-000178-D1BBLL-01	AGAGGATGTAATTAGC-1-11	ZNF384-R
TB-000178-D1BBLL-01	CATCCCAGTGACATGC-1-12	ZNF384-R
TB-000178-D1BBLL-01	TTAGGCTAGGATTGCT-1-12	ZNF384-R
TB-000178-D1BBLL-01	AAGACCAAGTTGTCCC-1-13	ZNF384-R
TB-000178-D1BBLL-01	GATGCTTAGAGCAAGC-1-12	ZNF384-R
TB-000178-D1BBLL-01	GGCAATCGTACGTTTC-1-13	ZNF384-R
TB-000178-D1BBLL-01	CGCTCAGCATGAGTTT-1-11	ZNF384-R
TB-000178-D1BBLL-01	TTGCATTTCTCAATAG-1-11	ZNF384-R
TB-000178-D1BBLL-01	ACACGGACAATTTGGT-1-13	ZNF384-R
TB-000178-D1BBLL-01	GCGCCTTGTGCTGGTG-1-13	ZNF384-R
TB-000178-D1BBLL-01	GTTCTCATCAAACCGT-1-14	ZNF384-R
TB-000178-D1BBLL-01	GACTCACCATGGCCTG-1-11	ZNF384-R
TB-000178-D1BBLL-01	AGCTTAATCAAGGACA-1-15	ZNF384-R
TB-000178-D1BBLL-01	GCTAAGAAGAGGAAGG-1-12	ZNF384-R
TB-000178-D1BBLL-01	AAAGGACGTGGAGCAA-1-14	ZNF384-R
TB-000178-D1BBLL-01	AAACATGCAGGCCATT-1-13	ZNF384-R
TB-000178-D1BBLL-01	AACTAGCTCAAACACC-1-13	ZNF384-R
TB-000178-D1BBLL-01	AATCCTAAGGCGGATG-1-13	ZNF384-R
TB-000178-D1BBLL-01	GTCAATATCTGTAATG-1-14	ZNF384-R
TB-000178-D1BBLL-01	ATGGCTAGTTAACACG-1-15	ZNF384-R
TB-000178-D1BBLL-01	TGCTCCGTCCCTCTAA-1-11	ZNF384-R
TB-000178-D1BBLL-01	TTCATTCAGCGAGTAA-1-15	ZNF384-R
TB-000178-D1BBLL-01	GAACCTGTCCTGGTGA-1-14	ZNF384-R
TB-000178-D1BBLL-01	GAACTTATCACGCGGT-1-13	ZNF384-R
TB-000178-D1BBLL-01	CTGGCTTTCGATTTGA-1-12	ZNF384-R
TB-000178-D1BBLL-01	AGTAACGAGTTGGCCA-1-12	ZNF384-R
TB-000178-D1BBLL-01	GGTAACCGTGTTGTGA-1-13	ZNF384-R
TB-000178-D1BBLL-01	AATTTGGTCATTACAG-1-12	ZNF384-R
TB-000178-D1BBLL-01	CCTTAACGTAATCGCA-1-14	ZNF384-R
TB-000178-D1BBLL-01	ACAGTATGTCGTAATG-1-13	ZNF384-R
TB-000178-D1BBLL-01	CGGATTAGTTTGACCT-1-15	ZNF384-R
TB-000178-D1BBLL-01	GCAGCAACAATTGAAG-1-15	ZNF384-R
TB-000178-D1BBLL-01	GTGCTTACATCAGTAT-1-15	ZNF384-R
TB-000178-D1BBLL-01	TTTGGTAAGCTAAGTC-1-15	ZNF384-R
TB-000178-D1BBLL-01	CAATGACTCTAAGTGC-1-15	ZNF384-R
TB-000178-D1BBLL-01	ACTAACTCATCAGTAT-1-11	ZNF384-R
TB-000178-D1BBLL-01	AGTTGCGTCTTGAGGT-1-12	ZNF384-R
TB-000178-D1BBLL-01	ATGCAAACAGGCTTGT-1-15	ZNF384-R
TB-000178-D1BBLL-01	GGACAGCCAGGCTACT-1-13	ZNF384-R
TB-000178-D1BBLL-01	TACCTTAGTCTTACTA-1-15	ZNF384-R
TB-000178-D1BBLL-01	GAGGCAAGTTAGTGAT-1-14	ZNF384-R
TB-000178-D1BBLL-01	CTTGCTCAGGACAACA-1-13	ZNF384-R
TB-000178-D1BBLL-01	TGATGACTCTACCTAT-1-13	ZNF384-R
TB-000178-D1BBLL-01	CTAACCCTCCGTTAAA-1-15	ZNF384-R
TB-000178-D1BBLL-01	CTCACAACAGCAAGAT-1-14	ZNF384-R
TB-000178-D1BBLL-01	CGTGCTGCATAGCGGA-1-12	ZNF384-R
TB-000178-D1BBLL-01	ATTATGGTCCTCAGTC-1-13	ZNF384-R
TB-000178-D1BBLL-01	GCACTTACAAACAACA-1-13	ZNF384-R
TB-000178-D1BBLL-01	GTCATGCCAAGCTAAA-1-14	ZNF384-R
TB-000178-D1BBLL-01	CTTTGTCCATCGCTCC-1-15	ZNF384-R
TB-000178-D1BBLL-01	TACAACATCCACCTTA-1-15	ZNF384-R
TB-000178-D1BBLL-01	TAGTGGCGTCGCAATA-1-15	ZNF384-R
TB-000178-D1BBLL-01	GTACACCCATTATCCC-1-14	ZNF384-R
TB-000178-D1BBLL-01	TGATTGCAGTCATCCC-1-15	ZNF384-R
TB-000178-D1BBLL-01	ATAGGTACAACACTTG-1-14	ZNF384-R
TB-000178-D1BBLL-01	CTAGTTGCAGGAACTG-1-13	ZNF384-R
TB-000178-D1BBLL-01	GCTTTCATCTAAGTCA-1-13	ZNF384-R
TB-000178-D1BBLL-01	TATCGCACACCTAATG-1-13	ZNF384-R
TB-000178-D1BBLL-01	AGCTAGTTCAAGCTTA-1-12	ZNF384-R
TB-000178-D1BBLL-01	ATTCCGGAGCTATATG-1-12	ZNF384-R
TB-000178-D1BBLL-01	AGGGCTACATTAAGCT-1-11	ZNF384-R
TB-000178-D1BBLL-01	GCCTTGCGTTACAACG-1-11	ZNF384-R
TB-000178-D1BBLL-01	TTGACGTAGCAATAGG-1-13	ZNF384-R
TB-000178-D1BBLL-01	ATGGTTATCACTAGGT-1-11	ZNF384-R
TB-000178-D1BBLL-01	ACTATGTCAGTAGCCT-1-15	ZNF384-R
TB-000178-D1BBLL-01	CGCTCAGCATGTCAAT-1-12	ZNF384-R
TB-000178-D1BBLL-01	GATGAGGGTAGCTGGT-1-13	ZNF384-R
TB-000178-D1BBLL-01	AGCATCCCACTGGCTG-1-13	ZNF384-R
TB-000178-D1BBLL-01	CGATTTGCAATGCCCG-1-14	ZNF384-R
TB-000178-D1BBLL-01	CGCATATAGTTAGAGG-1-14	ZNF384-R
TB-000178-D1BBLL-01	GTTTATCTCGTTATAG-1-15	ZNF384-R
TB-000178-D1BBLL-01	CTAGCTTGTCATGCAA-1-14	ZNF384-R
TB-000178-D1BBLL-01	CAATGACTCGAAGTAG-1-12	ZNF384-R
TB-000178-D1BBLL-01	CTTCAGGAGAGAGGCT-1-11	ZNF384-R
TB-000178-D1BBLL-01	ACCACATAGCTGTAAC-1-13	ZNF384-R
TB-000178-D1BBLL-01	GATGAGGGTACCGAAC-1-13	ZNF384-R
TB-000178-D1BBLL-01	TTTCTTGCAATTATGC-1-13	ZNF384-R
TB-000178-D1BBLL-01	GTTTATCTCATGCGTG-1-11	ZNF384-R
TB-000178-D1BBLL-01	GTCGCAATCATGCTTT-1-12	ZNF384-R
TB-000178-D1BBLL-01	TCCTTAGTCTCAATAG-1-15	ZNF384-R
TB-000178-D1BBLL-01	AAAGCAAGTTTCGCCA-1-11	ZNF384-R
TB-000178-D1BBLL-01	TTGCCCGTCACTAATG-1-12	ZNF384-R
TB-000178-D1BBLL-01	GTAGTTATCCGTCCAT-1-11	ZNF384-R
TB-000178-D1BBLL-01	TCCTCTAAGTCACCAG-1-12	ZNF384-R
TB-000178-D1BBLL-01	AATCATGTCTCACTAT-1-13	ZNF384-R
TB-000178-D1BBLL-01	GGCTCAATCACCTGTC-1-12	ZNF384-R
TB-000178-D1BBLL-01	CCGCAAATCAATGTGC-1-11	ZNF384-R
TB-000178-D1BBLL-01	TAGGTTGGTGGAAGGC-1-13	ZNF384-R
TB-000178-D1BBLL-01	TGATTCAAGGATTTGC-1-14	ZNF384-R
TB-000178-D1BBLL-01	TGTTAGCAGGGACGCA-1-14	ZNF384-R
TB-000178-D1BBLL-01	CAACCCGCAGGAACAT-1-15	ZNF384-R
TB-000178-D1BBLL-01	CTAGGACGTTGCGCGA-1-15	ZNF384-R
TB-000178-D1BBLL-01	CGCTAACCACCTCAGG-1-12	ZNF384-R
TB-000178-D1BBLL-01	CCTACTGGTGCAATAT-1-11	ZNF384-R
TB-000178-D1BBLL-01	TGAGTGAAGAGAAGGG-1-12	ZNF384-R
TB-000178-D1BBLL-01	ACGAAGTCATCGCTTT-1-11	ZNF384-R
TB-000178-D1BBLL-01	TGGTCAGTCCGCTAGA-1-12	ZNF384-R
TB-000178-D1BBLL-01	TACGGTTAGTAAGTCC-1-13	ZNF384-R
TB-000178-D1BBLL-01	AGCCAGTGTGGAAGGC-1-14	ZNF384-R
TB-000178-D1BBLL-01	ACGTTGTAGTAGCGCC-1-11	ZNF384-R
TB-000178-D1BBLL-01	AGGATCCGTGAACAAA-1-12	ZNF384-R
TB-000178-D1BBLL-01	TTTGCGGAGTTGGATC-1-14	ZNF384-R
TB-000178-D1BBLL-01	ACGGGAAGTTAGGCGT-1-15	ZNF384-R
TB-000178-D1BBLL-01	TTACCTGTCCGCTAGA-1-13	ZNF384-R
TB-000178-D1BBLL-01	CAACCGGGTAATAGCT-1-11	ZNF384-R
TB-000178-D1BBLL-01	GTTACGCCATTATGCG-1-14	ZNF384-R
TB-000178-D1BBLL-01	CGGAGTCTCGCTTCTA-1-12	ZNF384-R
TB-000178-D1BBLL-01	CTTCATCCAAACGCGA-1-11	ZNF384-R
TB-000178-D1BBLL-01	TTGTTGCGTGGTTAGC-1-12	ZNF384-R
TB-000178-D1BBLL-01	TGAGCCGGTCTATCGT-1-13	ZNF384-R
TB-000178-D1BBLL-01	TTGCAAGGTGAAGCCT-1-13	ZNF384-R
TB-000178-D1BBLL-01	CTGGTAAGTTAAGGCC-1-15	ZNF384-R
TB-000178-D1BBLL-01	GCACTTACAATAATCC-1-11	ZNF384-R
TB-000178-D1BBLL-01	TTTCATCAGCTCATAA-1-12	ZNF384-R
TB-000178-D1BBLL-01	CCAGGAACAATCTCTC-1-12	ZNF384-R
TB-000178-D1BBLL-01	AATTCGTCATTTAAGC-1-13	ZNF384-R
TB-000178-D1BBLL-01	GCTTACCTCTTGCAAA-1-13	ZNF384-R
TB-000178-D1BBLL-01	TACTGAGGTACCCACC-1-13	ZNF384-R
TB-000178-D1BBLL-01	CAATAAGCATTAAACC-1-14	ZNF384-R
TB-000178-D1BBLL-01	TAGCTTGCACAATTAC-1-13	ZNF384-R
TB-000178-D1BBLL-01	ACTCGCGCATTAAACC-1-14	ZNF384-R
TB-000178-D1BBLL-01	GATTCAGGTCACAGCG-1-15	ZNF384-R
TB-000178-D1BBLL-01	TTCGGTACATATTGAC-1-12	ZNF384-R
TB-000178-D1BBLL-01	CGAACAAAGTAGCCAT-1-14	ZNF384-R
TB-000178-D1BBLL-01	CGCACAATCGTTATCT-1-14	ZNF384-R
TB-000178-D1BBLL-01	ACACAATGTCTATCGT-1-14	ZNF384-R
TB-000178-D1BBLL-01	GAACCTGTCATAGCCG-1-12	ZNF384-R
TB-000178-D1BBLL-01	TCGATTAAGTTAGACC-1-11	ZNF384-R
TB-000178-D1BBLL-01	CTTGTTCCAGTTGCGT-1-11	ZNF384-R
TB-000178-D1BBLL-01	CGCTATGAGCATTTCT-1-12	ZNF384-R
TB-000178-D1BBLL-01	CCTATATTCCTGATTT-1-14	ZNF384-R
TB-000178-D1BBLL-01	GGGTTATTCTTTGACT-1-15	ZNF384-R
TB-000178-D1BBLL-01	TTTGTTGGTTTATCTG-1-11	ZNF384-R
TB-000178-D1BBLL-01	CTATTGAAGCATGTCG-1-14	ZNF384-R
TB-000178-D1BBLL-01	TACCTTAGTTAAGGTT-1-13	ZNF384-R
TB-000178-D1BBLL-01	CGATTATCATAGCTGC-1-11	ZNF384-R
TB-000178-D1BBLL-01	ACCACATAGCCTGTTC-1-15	hypodiploid
TB-000178-D1BBLL-01	GTTTGTCGTTCCGCAC-1-15	ZNF384-R
TB-000178-D1BBLL-01	GTACCGGGTTCGGGAT-1-11	ZNF384-R
TB-000178-D1BBLL-01	CACATTAAGCATGGTT-1-11	ZNF384-R
TB-000178-D1BBLL-01	TGATCACAGTAACTCA-1-13	ZNF384-R
TB-000178-D1BBLL-01	GTTAATGTCTAGCGAT-1-11	ZNF384-R
TB-000178-D1BBLL-01	AGACAATAGGTCAAAG-1-11	ZNF384-R
TB-000178-D1BBLL-01	TTAGTCAAGTCTCACC-1-13	ZNF384-R
TB-000178-D1BBLL-01	TGCGGTTCATCAGCAC-1-15	ZNF384-R
TB-000178-D1BBLL-01	GTCAATATCAGGCCTA-1-11	ZNF384-R
TB-000178-D1BBLL-01	CTAACCTGTATTACCC-1-11	ZNF384-R
TB-000178-D1BBLL-01	GGTTAGCGTCGTAATG-1-15	ZNF384-R
TB-000178-D1BBLL-01	CGATTATCAGGGAGGA-1-11	ZNF384-R
TB-000178-D1BBLL-01	TTGCGAGTCCAACTGG-1-12	ZNF384-R
TB-000178-D1BBLL-01	TTGGTGAGTACCGAAC-1-15	ZNF384-R
TB-000178-D1BBLL-01	AAGGAAGCACATAACT-1-12	ZNF384-R
TB-000178-D1BBLL-01	AACATAGCATAATTGC-1-11	ZNF384-R
TB-000178-D1BBLL-01	CTGGTCAAGGCTAGAA-1-13	ZNF384-R
TB-000178-D1BBLL-01	CTTGGACCAATGCCTA-1-15	ZNF384-R
TB-000178-D1BBLL-01	AGACCCGGTTTGGCTT-1-15	ZNF384-R
TB-000178-D1BBLL-01	GATAAGCCAACACCTA-1-15	ZNF384-R
TB-000178-D1BBLL-01	GCGTGCTAGGATGATG-1-11	ZNF384-R
TB-000178-D1BBLL-01	CTTATTGGTTTAGCGA-1-13	ZNF384-R
TB-000178-D1BBLL-01	GTTAACCAGGAGGCAT-1-13	ZNF384-R
TB-000178-D1BBLL-01	CGACTAAGTTTCCGGC-1-12	ZNF384-R
TB-000178-D1BBLL-01	GATAAAGGTGCTGTAA-1-12	ZNF384-R
TB-000178-D1BBLL-01	CTGAATATCTCGACCT-1-14	ZNF384-R
TB-000178-D1BBLL-01	CCTCAAACACCTCACC-1-12	ZNF384-R
TB-000178-D1BBLL-01	CTAAATGTCTCTAGCC-1-14	ZNF384-R
TB-000178-D1BBLL-01	GGTAACCGTTCGCTTG-1-15	ZNF384-R
TB-000178-D1BBLL-01	TTTGGTAAGCCGCAGT-1-14	ZNF384-R
TB-000178-D1BBLL-01	TTCAGTTTCTCGCCTG-1-12	ZNF384-R
TB-000178-D1BBLL-01	AAGCATGAGTTGTCCC-1-11	ZNF384-R
TB-000178-D1BBLL-01	TTGTTTGGTAACGGGA-1-12	ZNF384-R
TB-000178-D1BBLL-01	TCAAGTATCATTAGTG-1-13	ZNF384-R
TB-000178-D1BBLL-01	ATGTGAGAGTCTATGA-1-11	ZNF384-R
TB-000178-D1BBLL-01	GGCTCAATCCCTGACT-1-14	ZNF384-R
TB-000178-D1BBLL-01	TAGGAGTCAAACTCAT-1-15	ZNF384-R
TB-000178-D1BBLL-01	CCGTTATGTAATAGCT-1-12	ZNF384-R
TB-000178-D1BBLL-01	CCCGCTTCAACTAGCC-1-13	ZNF384-R
TB-000178-D1BBLL-01	CTCATTGTCAGCAAAG-1-15	ZNF384-R
TB-000178-D1BBLL-01	GAGGCTTGTGAATCGC-1-15	ZNF384-R
TB-000178-D1BBLL-01	GAGGCTTGTTACGCAA-1-15	ZNF384-R
TB-000178-D1BBLL-01	AACCTAATCTAAATCG-1-11	ZNF384-R
TB-000178-D1BBLL-01	GAGGAGGCATCCCGCT-1-15	ZNF384-R
TB-000178-D1BBLL-01	CGAAGCGAGGAGTCTT-1-12	ZNF384-R
TB-000178-D1BBLL-01	TAGTAACGTGCCTCAC-1-15	ZNF384-R
TB-000178-D1BBLL-01	GTTTACCGTTATCGAG-1-13	ZNF384-R
TB-000178-D1BBLL-01	GGATAACCAAACTCAT-1-13	ZNF384-R
TB-000178-D1BBLL-01	AACTACTCACAAGCCT-1-15	ZNF384-R
TB-000178-D1BBLL-01	GCAGCTATCCCTCTAA-1-11	ZNF384-R
TB-000178-D1BBLL-01	AGAAACTAGCGGCTGT-1-15	ZNF384-R
TB-000178-D1BBLL-01	CTAATCGCAAGGTCCT-1-13	ZNF384-R
TB-000178-D1BBLL-01	CGACCTGCACTTCATC-1-15	ZNF384-R
TB-000178-D1BBLL-01	AGCCGCTAGCGAAGTA-1-11	ZNF384-R
TB-000178-D1BBLL-01	GTAGCCATCGGTTTCC-1-14	ZNF384-R
TB-000178-D1BBLL-01	AGAATCGAGTAGCTTA-1-14	ZNF384-R
TB-000178-D1BBLL-01	CACTAGCCAAGCGAGC-1-11	ZNF384-R
TB-000178-D1BBLL-01	GCCGTGAGTAATGGCC-1-14	ZNF384-R
TB-000178-D1BBLL-01	GATTAGCTCCGTTATT-1-11	ZNF384-R
TB-000178-D1BBLL-01	AACGCCCAGGCTAGAA-1-15	ZNF384-R
TB-000178-D1BBLL-01	AATTTGGTCATGCTCC-1-11	ZNF384-R
TB-000178-D1BBLL-01	CTGCTATGTCAAGTGC-1-13	ZNF384-R
TB-000178-D1BBLL-01	GACTTGGTCAGAAACG-1-14	ZNF384-R
TB-000178-D1BBLL-01	CGTGCTTTCGAAGTGA-1-15	ZNF384-R
TB-000178-D1BBLL-01	CTCCAAACAAAGCTCC-1-15	ZNF384-R
TB-000178-D1BBLL-01	CTGCTATGTATGGTGC-1-11	ZNF384-R
TB-000178-D1BBLL-01	TAACCGGTCAGCACGC-1-12	ZNF384-R
TB-000178-D1BBLL-01	GACCGAACAAGCCACT-1-14	ZNF384-R
TB-000178-D1BBLL-01	CCCGCTTCAATAGCAA-1-13	ZNF384-R
TB-000178-D1BBLL-01	GCAGGACCACTTGTTC-1-11	ZNF384-R
TB-000178-D1BBLL-01	AGAAACTAGCGCTAAT-1-15	ZNF384-R
TB-000178-D1BBLL-01	CGATTCCTCCGTAAAC-1-11	ZNF384-R
TB-000178-D1BBLL-01	GTTAGGCGTATTTGGG-1-11	ZNF384-R
TB-000178-D1BBLL-01	TGTTAGCAGAAGCTAG-1-11	ZNF384-R
TB-000178-D1BBLL-01	GATGCTTAGTAAAGGT-1-12	ZNF384-R
TB-000178-D1BBLL-01	GACTTAGGTCGACTAA-1-13	ZNF384-R
TB-000178-D1BBLL-01	CCTTACTCAGCTCAAC-1-11	ZNF384-R
TB-000178-D1BBLL-01	AACTACTCATTATGAC-1-15	ZNF384-R
TB-000178-D1BBLL-01	CTATGAGGTCCGTAGG-1-15	ZNF384-R
TB-000178-D1BBLL-01	CACTGACCAAGGTAAC-1-11	ZNF384-R
TB-000178-D1BBLL-01	AGAGAGGAGTCGCAAT-1-11	ZNF384-R
TB-000178-D1BBLL-01	TGGACGGAGCCTAATA-1-13	ZNF384-R
TB-000178-D1BBLL-01	CAGGACCTCGTGCTTC-1-13	ZNF384-R
TB-000178-D1BBLL-01	CCTCAATGTAAGGTCC-1-12	ZNF384-R
TB-000178-D1BBLL-01	TAGTCAATCAGCATTA-1-12	ZNF384-R
TB-000178-D1BBLL-01	GAGGTTAAGGACACTT-1-11	ZNF384-R
TB-000178-D1BBLL-01	AAACATGCACACTAAT-1-13	ZNF384-R
TB-000178-D1BBLL-01	TATGTGATCGAAGTAG-1-13	ZNF384-R
TB-000178-D1BBLL-01	TATAGCTCAATCCTGA-1-14	ZNF384-R
TB-000178-D1BBLL-01	GGAACCACAACCTGGT-1-15	ZNF384-R
TB-000178-D1BBLL-01	GGACATAAGTTGTCTT-1-15	ZNF384-R
TB-000178-D1BBLL-01	AGGTTAACAGTCTAGC-1-15	ZNF384-R
TB-000178-D1BBLL-01	GTTGCTGAGTTGCCTC-1-15	ZNF384-R
TB-000178-D1BBLL-01	CTTTATGGTAATGACT-1-12	ZNF384-R
TB-000178-D1BBLL-01	AGAATCGAGTCAATCA-1-13	ZNF384-R
TB-000178-D1BBLL-01	ATTCCTCCAATTAACC-1-11	ZNF384-R
TB-000178-D1BBLL-01	TTGCGAGTCATTCATC-1-14	ZNF384-R
TB-000178-D1BBLL-01	TTTGCGGAGGAAGTAT-1-15	ZNF384-R
TB-000178-D1BBLL-01	TCCATGCTCATTTAGG-1-11	ZNF384-R
TB-000178-D1BBLL-01	GAGAACCAGGCCTGGT-1-13	ZNF384-R
TB-000178-D1BBLL-01	CGTTGCGCATAAGGAC-1-14	ZNF384-R
TB-000178-D1BBLL-01	CCCGTTGTCGATCAGT-1-12	ZNF384-R
TB-000178-D1BBLL-01	TCCGGTTTCGCCTGTT-1-11	ZNF384-R
TB-000178-D1BBLL-01	ACTCCTCAGAGAGCCG-1-14	ZNF384-R
TB-000178-D1BBLL-01	AGTAGCTTCACAGCCA-1-14	ZNF384-R
TB-000178-D1BBLL-01	TATTAGGTCCCGCCTA-1-13	ZNF384-R
TB-000178-D1BBLL-01	GTTACGCCATGGAGGC-1-11	ZNF384-R
TB-000178-D1BBLL-01	CTTCAAGCACCTAAGC-1-13	ZNF384-R
TB-000178-D1BBLL-01	CTATGGCCAAGTGTCC-1-15	ZNF384-R
TB-000178-D1BBLL-01	TGAGCAAAGTGAAGTG-1-12	ZNF384-R
TB-000178-D1BBLL-01	GCCTACTTCGCGACAC-1-15	ZNF384-R
TB-000178-D1BBLL-01	GCTATAGGTTTGTGGA-1-12	ZNF384-R
TB-000178-D1BBLL-01	GCGAAGCCAATATACC-1-15	ZNF384-R
TB-000178-D1BBLL-01	ACTTAGTCAAGGGTTG-1-14	ZNF384-R
TB-000178-D1BBLL-01	AATCTCAAGACAACGA-1-11	ZNF384-R
TB-000178-D1BBLL-01	GTTAACCAGTAGAGGC-1-15	ZNF384-R
TB-000178-D1BBLL-01	ACTTGAATCCGCTAGA-1-14	ZNF384-R
TB-000178-D1BBLL-01	TAATGGTGTCATTACC-1-12	ZNF384-R
TB-000178-D1BBLL-01	CCTTACTCAGTTTGTG-1-15	ZNF384-R
TB-000178-D1BBLL-01	CTTCAATTCATTAGCA-1-15	ZNF384-R
TB-000178-D1BBLL-01	AACTAGCTCAGCCAAT-1-11	ZNF384-R
TB-000178-D1BBLL-01	GTCTCACTCGTTACAA-1-12	ZNF384-R
TB-000178-D1BBLL-01	AACGGTAAGTAGGATG-1-15	ZNF384-R
TB-000178-D1BBLL-01	GGACCTCAGGGACGCA-1-15	ZNF384-R
TB-000178-D1BBLL-01	TGTATCGCAATAACGA-1-15	ZNF384-R
TB-000178-D1BBLL-01	CAGGAAGGTTAAGTGT-1-13	ZNF384-R
TB-000178-D1BBLL-01	TGCTCCGTCAAATCGC-1-12	ZNF384-R
TB-000178-D1BBLL-01	AGGTCCGGTCGTAAAT-1-13	ZNF384-R
TB-000178-D1BBLL-01	TACCAGGTCGCAAACT-1-12	ZNF384-R
TB-000178-D1BBLL-01	AGTCGCATCGGTCAAT-1-15	ZNF384-R
TB-000178-D1BBLL-01	GTCCAAGTCGGGACTC-1-11	ZNF384-R
TB-000178-D1BBLL-01	CAAACACTCTTGGACG-1-12	ZNF384-R
TB-000178-D1BBLL-01	AGAAACTAGGCAGGTG-1-11	ZNF384-R
TB-000178-D1BBLL-01	GCCTTACTCTTAATGG-1-11	ZNF384-R
TB-000178-D1BBLL-01	GGCTGAGAGGCTGGCT-1-11	ZNF384-R
TB-000178-D1BBLL-01	TATCACGCAGGCTAAG-1-14	ZNF384-R
TB-000178-D1BBLL-01	AGTCGCATCCTCAGCT-1-13	ZNF384-R
TB-000178-D1BBLL-01	GACTCACCAGTGAACG-1-13	ZNF384-R
TB-000178-D1BBLL-01	TGCAATATCCAACTGG-1-15	ZNF384-R
TB-000178-D1BBLL-01	TATGGCCCACTGACCG-1-11	ZNF384-R
TB-000178-D1BBLL-01	GATGAGGGTTACAACG-1-12	ZNF384-R
TB-000178-D1BBLL-01	ACTAACGGTACCGTAA-1-15	ZNF384-R
TB-000178-D1BBLL-01	CCCTCAGTCGCACACA-1-13	ZNF384-R
TB-000178-D1BBLL-01	GGTAACCGTCAAAGAA-1-15	ZNF384-R
TB-000178-D1BBLL-01	TGCGCGAGTTCTTTAG-1-11	ZNF384-R
TB-000178-D1BBLL-01	CTTCAATTCCACCTTA-1-12	ZNF384-R
TB-000178-D1BBLL-01	GAACCTTAGTAATCCA-1-12	ZNF384-R
TB-000178-D1BBLL-01	AAGCCTGTCATTTAGG-1-15	ZNF384-R
TB-000178-D1BBLL-01	ATTAGGTGTTCCGGGA-1-15	ZNF384-R
TB-000178-D1BBLL-01	CCTAATCGTCCTAGTT-1-15	ZNF384-R
TB-000178-D1BBLL-01	GCTCAACCAGCTAACC-1-14	ZNF384-R
TB-000178-D1BBLL-01	TTCAACCGTATTTGGG-1-15	ZNF384-R
TB-000178-D1BBLL-01	TACGGATTCGTTTCTG-1-15	ZNF384-R
TB-000178-D1BBLL-01	GAGTTTGGTGATGGCT-1-13	ZNF384-R
TB-000178-D1BBLL-01	TACGGTTAGACAGGTA-1-15	ZNF384-R
TB-000178-D1BBLL-01	ATTCCTCCAATTATGC-1-13	ZNF384-R
TB-000178-D1BBLL-01	CGTTGCGCAAGACTCC-1-13	ZNF384-R
TB-000178-D1BBLL-01	ACAAACTGTTGCAATG-1-11	ZNF384-R
TB-000178-D1BBLL-01	GTGCAAGCATGTGGGA-1-13	ZNF384-R
TB-000178-D1BBLL-01	CCTTCGTAGGATCACT-1-14	ZNF384-R
TB-000178-D1BBLL-01	CTAGTTGCATACCCGG-1-15	ZNF384-R
TB-000178-D1BBLL-01	GGACCGAAGGCTTAAC-1-15	ZNF384-R
TB-000178-D1BBLL-01	TTACGTTTCAAACTCA-1-12	ZNF384-R
TB-000178-D1BBLL-01	AGTGGACAGAACCTGT-1-15	ZNF384-R
TB-000178-D1BBLL-01	TTAGGATGTTATAGCG-1-14	ZNF384-R
TB-000178-D1BBLL-01	AATTAGCGTTAGCATG-1-14	ZNF384-R
TB-000178-D1BBLL-01	ACGACAAAGTAAACCC-1-12	ZNF384-R
TB-000178-D1BBLL-01	GCCTACTTCCTTGCGT-1-12	ZNF384-R
TB-000178-D1BBLL-01	TGGTAAACAGCAGGTA-1-14	ZNF384-R
TB-000178-D1BBLL-01	GGTTGCTCACTAAATC-1-14	ZNF384-R
TB-000178-D1BBLL-01	AGTGCACGTTCGCGCT-1-12	ZNF384-R
TB-000178-D1BBLL-01	TTAAGGTGTTTCGCGC-1-14	ZNF384-R
TB-000178-D1BBLL-01	CGATCCTTCGGTTCCT-1-15	ZNF384-R
TB-000178-D1BBLL-01	GCACGAACATCAATCG-1-13	ZNF384-R
TB-000178-D1BBLL-01	GGATTGCGTCAAGTAT-1-15	ZNF384-R
TB-000178-D1BBLL-01	TACCTCATCGAAGCGG-1-15	ZNF384-R
TB-000178-D1BBLL-01	AGGGCTACACTAAATC-1-12	ZNF384-R
TB-000178-D1BBLL-01	TTGCGTCTCACAGACT-1-12	ZNF384-R
TB-000178-D1BBLL-01	CATGGCGGTGTGTGGT-1-15	ZNF384-R
TB-000178-D1BBLL-01	ATGCATTCAGGAACTG-1-15	ZNF384-R
TB-000178-D1BBLL-01	GTGAGCGAGCAGGTTT-1-12	ZNF384-R
TB-000178-D1BBLL-01	TTGTGAGGTAATGACT-1-15	ZNF384-R
TB-000178-D1BBLL-01	ATTACTGAGCTTCCCG-1-13	ZNF384-R
TB-000178-D1BBLL-01	CTACCGGCATGGCCTG-1-15	ZNF384-R
TB-000178-D1BBLL-01	ATGAAGTAGGCGAATA-1-13	ZNF384-R
TB-000178-D1BBLL-01	GAGTCATTCCGCCAAA-1-15	ZNF384-R
TB-000178-D1BBLL-01	CCTAATCGTCCTTAGT-1-15	ZNF384-R
TB-000178-D1BBLL-01	CCTAATCGTTAACGAT-1-13	ZNF384-R
TB-000178-D1BBLL-01	GCTTAAATCATTGCAA-1-15	ZNF384-R
TB-000178-D1BBLL-01	GTAGCCATCCTTAAGA-1-15	ZNF384-R
TB-000178-D1BBLL-01	CCTTCGTAGCGATAAG-1-12	ZNF384-R
TB-000178-D1BBLL-01	ATTGCTCGTAGTTGGC-1-14	ZNF384-R
TB-000178-D1BBLL-01	CCCAAATAGTCCTTCA-1-14	ZNF384-R
TB-000178-D1BBLL-01	TAGCGGCTCCCTCGCA-1-15	ZNF384-R
TB-000178-D1BBLL-01	CGTTAGGTCTTGGACG-1-11	ZNF384-R
TB-000178-D1BBLL-01	GTGCTTACAAGTGTCC-1-14	ZNF384-R
TB-000178-D1BBLL-01	CCCAGTTTCATTGCAA-1-13	ZNF384-R
TB-000178-D1BBLL-01	ACGGTACGTGCAATGC-1-13	ZNF384-R
TB-000178-D1BBLL-01	GCTATAGGTTTACTTG-1-14	ZNF384-R
TB-000178-D1BBLL-01	GCCTGTGCATAAACCT-1-15	ZNF384-R
TB-000178-D1BBLL-01	TGATGACTCAGCAAGA-1-15	ZNF384-R
TB-000178-D1BBLL-01	CCGACAGGTCACACCC-1-11	ZNF384-R
TB-000178-D1BBLL-01	GCGCAATGTTATCGAG-1-15	ZNF384-R
TB-000178-D1BBLL-01	TCTACTAGTCGACTAA-1-15	ZNF384-R
TB-000178-D1BBLL-01	GAGCAAATCGCCTGTT-1-13	ZNF384-R
TB-000178-D1BBLL-01	CCACTTGGTCAAAGAA-1-15	ZNF384-R
TB-000178-D1BBLL-01	AGCTAACTCGTTAAGC-1-11	ZNF384-R
TB-000178-D1BBLL-01	TGCGGTTCATTAGGTT-1-11	ZNF384-R
TB-000178-D1BBLL-01	ACAACAACAGTACCGT-1-14	ZNF384-R
TB-000178-D1BBLL-01	GGGAATATCCGCATGA-1-12	ZNF384-R
TB-000178-D1BBLL-01	AGGTTAACATGTTGTG-1-13	ZNF384-R
TB-000178-D1BBLL-01	TGACTTCGTGTCCTGC-1-13	ZNF384-R
TB-000178-D1BBLL-01	TTTGTCTAGATGGAGC-1-13	ZNF384-R
TB-000178-D1BBLL-01	ATGTAACGTCCAAGAC-1-14	ZNF384-R
TB-000178-D1BBLL-01	AACCGCTCACACAATT-1-15	ZNF384-R
TB-000178-D1BBLL-01	GGTTCCCGTGTTTCAC-1-14	ZNF384-R
TB-000178-D1BBLL-01	CCAACATAGGCGTAAA-1-14	ZNF384-R
TB-000178-D1BBLL-01	TAAGGACCACGAATCC-1-15	ZNF384-R
TB-000178-D1BBLL-01	TAAGCCTAGGCTAAGA-1-13	ZNF384-R
TB-000178-D1BBLL-01	GTTGTTGCAAGGTCGA-1-14	ZNF384-R
TB-000178-D1BBLL-01	AAACCGCGTTTGAGCA-1-14	ZNF384-R
TB-000178-D1BBLL-01	GCTCAACCAAACGCGA-1-14	ZNF384-R
TB-000178-D1BBLL-01	TCTATGTTCATGGTTA-1-11	ZNF384-R
TB-000178-D1BBLL-01	ACCAGGGAGGCTACAT-1-12	ZNF384-R
TB-000178-D1BBLL-01	TAAGTAGCATCCCTCA-1-14	ZNF384-R
TB-000178-D1BBLL-01	CGTGGTTCAAACCTTG-1-11	ZNF384-R
TB-000178-D1BBLL-01	GTTAACCAGCCTGTGA-1-14	ZNF384-R
TB-000178-D1BBLL-01	GTCCAAGTCACAGCGC-1-11	ZNF384-R
TB-000178-D1BBLL-01	TAAGCTGGTTTGGCTT-1-15	ZNF384-R
TB-000178-D1BBLL-01	TTAGGATGTCCTAAGA-1-15	ZNF384-R
TB-000178-D1BBLL-01	GGGTCACTCCCGAACA-1-12	ZNF384-R
TB-000178-D1BBLL-01	GGCATGGAGGTACCGC-1-15	ZNF384-R
TB-000178-D1BBLL-01	AGCTCATAGGATAAAC-1-14	ZNF384-R
TB-000178-D1BBLL-01	GACTCACCATCAGCAC-1-14	ZNF384-R
TB-000178-D1BBLL-01	AGCCAGTGTCCCGGAA-1-11	ZNF384-R
TB-000178-D1BBLL-01	GGAACGGTCCTAAGTA-1-14	ZNF384-R
TB-000178-D1BBLL-01	CAGTACCCAAGTCGCT-1-12	ZNF384-R
TB-000178-D1BBLL-01	GCCTATTGTCCTAAGA-1-13	ZNF384-R
TB-000178-D1BBLL-01	GCGGGTTTCTAGCGAT-1-13	ZNF384-R
TB-000178-D1BBLL-01	TAGGTTATCTTAGTGA-1-15	ZNF384-R
TB-000178-D1BBLL-01	GCGCAAACAACTGGGA-1-11	ZNF384-R
TB-000178-D1BBLL-01	GCATATATCCCGCAAA-1-14	ZNF384-R
TB-000178-D1BBLL-01	CCAACCAAGGTCCTAG-1-14	ZNF384-R
TB-000178-D1BBLL-01	GCAAGTGCATAGCAGG-1-14	ZNF384-R
TB-000178-D1BBLL-01	AAGCGGGTCTCCATGC-1-15	ZNF384-R
TB-000178-D1BBLL-01	CTCATTAGTTTAACGG-1-11	ZNF384-R
TB-000178-D1BBLL-01	AACTCACAGATGCCTG-1-13	ZNF384-R
TB-000178-D1BBLL-01	CCTTTAGTCCTAGTAA-1-15	ZNF384-R
TB-000178-D1BBLL-01	CTCAGGATCGTTTCCA-1-15	ZNF384-R
TB-000178-D1BBLL-01	GGTAACCGTGTCACGG-1-15	ZNF384-R
TB-000178-D1BBLL-01	TGTTGTGCAAACCTAT-1-15	ZNF384-R
TB-000178-D1BBLL-01	TGCTAGCCACAACAAA-1-13	ZNF384-R
TB-000178-D1BBLL-01	TCGCCCATCGTTAGTA-1-11	ZNF384-R
TB-000178-D1BBLL-01	GCTGAGGAGTAACGAG-1-15	ZNF384-R
TB-000178-D1BBLL-01	GTCTCACTCGACCTGA-1-11	ZNF384-R
TB-000178-D1BBLL-01	TAGCGGCTCGTCCTTA-1-13	ZNF384-R
TB-000178-D1BBLL-01	CGGGCTTAGGGTGGAT-1-15	ZNF384-R
TB-000178-D1BBLL-01	ACAAAGGTCGCTAGAT-1-15	ZNF384-R
TB-000178-D1BBLL-01	AAAGCACCAAGCCAGA-1-15	ZNF384-R
TB-000178-D1BBLL-01	TTTCCTGAGTCTATGA-1-13	ZNF384-R
TB-000178-D1BBLL-01	ATGGCCCAGCATGAAG-1-12	ZNF384-R
TB-000178-D1BBLL-01	GCGGAACCAAGTGTCC-1-14	ZNF384-R
TB-000178-D1BBLL-01	GATTGATGTCCTTAGT-1-12	ZNF384-R
TB-000178-D1BBLL-01	TCGCGAGGTTATTGCC-1-12	ZNF384-R
TB-000178-D1BBLL-01	TGTTGCACAATTTAGC-1-11	ZNF384-R
TB-000178-D1BBLL-01	GCACCTAAGGCGCTAC-1-13	ZNF384-R
TB-000178-D1BBLL-01	GCCCATAAGAAAGGAA-1-14	ZNF384-R
TB-000178-D1BBLL-01	CTTAAGGGTCACGGAT-1-15	ZNF384-R
TB-000178-D1BBLL-01	TGGCTATAGTTATGGC-1-14	ZNF384-R
TB-000178-D1BBLL-01	GATTAGTGTTAGGTGC-1-13	ZNF384-R
TB-000178-D1BBLL-01	GGCTGAGAGGTATTGC-1-15	ZNF384-R
TB-000178-D1BBLL-01	GCAAGCCTCGATTTAG-1-13	ZNF384-R
TB-000178-D1BBLL-01	GTACGTAGTCATGCCC-1-13	ZNF384-R
TB-000178-D1BBLL-01	GCAATGTTCGCACAAT-1-11	ZNF384-R
TB-000178-D1BBLL-01	CCAGACTCAAGCCACT-1-15	ZNF384-R
TB-000178-D1BBLL-01	GGCTCACAGAGGAGTC-1-13	ZNF384-R
TB-000178-D1BBLL-01	GGTTACCCAAGTAAGC-1-13	ZNF384-R
TB-000178-D1BBLL-01	TCACATAAGCTTGCTC-1-12	ZNF384-R
TB-000178-D1BBLL-01	AAGGATTAGGGACCTC-1-11	ZNF384-R
TB-000178-D1BBLL-01	TGATTCAAGAGCCGGA-1-12	ZNF384-R
TB-000178-D1BBLL-01	AGTAACACATCTAGCA-1-13	ZNF384-R
TB-000178-D1BBLL-01	GGAATCTTCTAAGTGC-1-15	ZNF384-R
TB-000178-D1BBLL-01	TGTGGCTCATGTTGTG-1-13	ZNF384-R
TB-000178-D1BBLL-01	GGATTTATCTCACAAA-1-11	ZNF384-R
TB-000178-D1BBLL-01	TCATGCCTCGGGACCT-1-13	ZNF384-R
TB-000178-D1BBLL-01	TCATACTTCTTTAGGA-1-12	ZNF384-R
TB-000178-D1BBLL-01	CGGGACAAGTAACCCG-1-11	ZNF384-R
TB-000178-D1BBLL-01	TAGGAGTCACCTGTAA-1-12	ZNF384-R
TB-000178-D1BBLL-01	TACTCGCTCCTTAAGA-1-12	ZNF384-R
TB-000178-D1BBLL-01	AGCCTAAGTACCTTAC-1-13	ZNF384-R
TB-000178-D1BBLL-01	ATCACCCTCCAAGTTA-1-13	ZNF384-R
TB-000178-D1BBLL-01	GCGGGTTTCGATTTGA-1-13	ZNF384-R
TB-000178-D1BBLL-01	CGCACCACAAACTCAT-1-14	ZNF384-R
TB-000178-D1BBLL-01	AATTACCCAGGCGATA-1-14	ZNF384-R
TB-000178-D1BBLL-01	AATTAGGCACTGACTA-1-13	ZNF384-R
TB-000178-D1BBLL-01	GCGCAATGTGTTCCCA-1-12	ZNF384-R
TB-000178-D1BBLL-01	CTGCTACTCAACAAGG-1-14	ZNF384-R
TB-000178-D1BBLL-01	GCTAACAGTTGTAACG-1-11	ZNF384-R
TB-000178-D1BBLL-01	TCAAGCTAGGGATGCG-1-14	ZNF384-R
TB-000178-D1BBLL-01	GTCTATCGTATTGTGG-1-15	ZNF384-R
TB-000178-D1BBLL-01	CAGGCTGGTGATCAGC-1-12	ZNF384-R
TB-000178-D1BBLL-01	CAGGTGGAGGCTGGCT-1-15	ZNF384-R
TB-000178-D1BBLL-01	TCTGGCTTCTGGTCCT-1-15	ZNF384-R
TB-000178-D1BBLL-01	TCTTAGTTCGTCAAGT-1-15	ZNF384-R
TB-000178-D1BBLL-01	TGAGCCGGTCAAGTAT-1-15	ZNF384-R
TB-000178-D1BBLL-01	GTGCTGGGTTAACAGT-1-12	ZNF384-R
TB-000178-D1BBLL-01	CTTAGGAGTCCTCCAA-1-12	ZNF384-R
TB-000178-D1BBLL-01	TCGGTAAGTAGCAGCT-1-12	ZNF384-R
TB-000178-D1BBLL-01	CCATCATGTATTCGTC-1-15	ZNF384-R
TB-000178-D1BBLL-01	CAGGTTAGTTAACAGT-1-13	ZNF384-R
TB-000178-D1BBLL-01	TGCGATTAGCCGCTTT-1-12	ZNF384-R
TB-000178-D1BBLL-01	GCAACAGCAACAGCCT-1-15	ZNF384-R
TB-000178-D1BBLL-01	CCGTTACTCATTACTC-1-14	ZNF384-R
TB-000178-D1BBLL-01	CGCCTCATCCGGAACC-1-13	ZNF384-R
TB-000178-D1BBLL-01	ACAGGATCATTGTCCT-1-11	ZNF384-R
TB-000178-D1BBLL-01	GTAGCCATCGCATTAA-1-15	ZNF384-R
TB-000178-D1BBLL-01	TGATCGAGTAACGGGA-1-15	ZNF384-R
TB-000178-D1BBLL-01	CGCATTACAGTTAAAG-1-15	ZNF384-R
TB-000178-D1BBLL-01	AAGAATCAGGATTGCT-1-15	ZNF384-R
TB-000178-D1BBLL-01	TGCCTGTTCTTAGTCT-1-12	ZNF384-R
TB-000178-D1BBLL-01	GAGAACCAGATAACCC-1-14	ZNF384-R
TB-000178-D1BBLL-01	CTGACATAGGCTCATG-1-14	ZNF384-R
TB-000178-D1BBLL-01	AGGTACGCAATTGACT-1-15	ZNF384-R
TB-000178-D1BBLL-01	ATCCGTGAGGAGTAAT-1-13	ZNF384-R
TB-000178-D1BBLL-01	ATCGCCCGTCTATCGT-1-15	ZNF384-R
TB-000178-D1BBLL-01	CATCCCAGTCCTTCAG-1-11	ZNF384-R
TB-000178-D1BBLL-01	AAGCCACGTCAAACTG-1-13	ZNF384-R
TB-000178-D1BBLL-01	ATTGCACAGTCAATCA-1-11	ZNF384-R
TB-000178-D1BBLL-01	ACATTAGTCGCTAGAT-1-12	ZNF384-R
TB-000178-D1BBLL-01	TTCCTCAAGTCAGGCC-1-11	ZNF384-R
TB-000178-D1BBLL-01	TGGGCCTAGCACAGAA-1-12	ZNF384-R
TB-000178-D1BBLL-01	GTTACCTGTCGAAGTC-1-14	ZNF384-R
TB-000178-D1BBLL-01	TTGTTCCCAGTTAAAG-1-13	ZNF384-R
TB-000178-D1BBLL-01	GTTCTTAGTAGCCTAA-1-15	ZNF384-R
TB-000178-D1BBLL-01	ATTGAAGCATTGACAT-1-12	ZNF384-R
TB-000178-D1BBLL-01	TCACCGGCAGCGCTTG-1-11	ZNF384-R
TB-000178-D1BBLL-01	GTCGGTTCAACCTGGT-1-14	ZNF384-R
TB-000178-D1BBLL-01	GGTTTCCTCGTTATAG-1-15	ZNF384-R
TB-000178-D1BBLL-01	ATGGCTGTCTAAGTCA-1-14	ZNF384-R
TB-000178-D1BBLL-01	ATGCCTGAGCCGCAGT-1-14	ZNF384-R
TB-000178-D1BBLL-01	CGCTACTTCTGGCATG-1-13	ZNF384-R
TB-000178-D1BBLL-01	CGCTTAACATTGCGGT-1-11	ZNF384-R
TB-000178-D1BBLL-01	GCTTAACAGTCACTCC-1-13	ZNF384-R
TB-000178-D1BBLL-01	ACGTCAAGTGAGCACT-1-13	ZNF384-R
TB-000178-D1BBLL-01	GCGCCTTGTGCCGCAA-1-12	ZNF384-R
TB-000178-D1BBLL-01	AGTTACTCATAGGCGA-1-12	ZNF384-R
TB-000178-D1BBLL-01	GCAGGATAGCTAAAGG-1-15	ZNF384-R
TB-000178-D1BBLL-01	ACTCAGTAGGGTTAGA-1-14	ZNF384-R
TB-000178-D1BBLL-01	CCAAGGCTCGGTTTGG-1-12	ZNF384-R
TB-000178-D1BBLL-01	TTGAGGCGTCTCAGCC-1-13	ZNF384-R
TB-000178-D1BBLL-01	GTAGGTGCACGGTTTA-1-14	ZNF384-R
TB-000178-D1BBLL-01	CCAGGATGTGGAAACG-1-13	ZNF384-R
TB-000178-D1BBLL-01	CTCTTGATCCCGCATT-1-15	ZNF384-R
TB-000178-D1BBLL-01	GGGTTATTCATAACCA-1-12	ZNF384-R
TB-000178-D1BBLL-01	GCCTCGACAGCATGAG-1-15	ZNF384-R
TB-000178-D1BBLL-01	GAAGGATGTCCCGGAA-1-14	ZNF384-R
TB-000178-D1BBLL-01	AATGCGCGTCCCGGAA-1-15	ZNF384-R
TB-000178-D1BBLL-01	GGTCCGTAGTTATCCT-1-13	ZNF384-R
TB-000178-D1BBLL-01	GCGCGATTCCAGGTTG-1-13	ZNF384-R
TB-000178-D1BBLL-01	GCACTAAGTTTCAGGA-1-11	ZNF384-R
TB-000178-D1BBLL-01	AGGTGAATCGTCCTTA-1-11	ZNF384-R
TB-000178-D1BBLL-01	GGAAACTCAAACATAG-1-11	ZNF384-R
TB-000178-D1BBLL-01	ACTTGCACATCGCTCC-1-13	ZNF384-R
TB-000178-D1BBLL-01	GGGTGAAGTATTCGTC-1-13	ZNF384-R
TB-000178-D1BBLL-01	AAGTGCAAGTGAACCT-1-12	ZNF384-R
TB-000178-D1BBLL-01	GCTATCCTCGGGACTC-1-13	ZNF384-R
TB-000178-D1BBLL-01	TGAAGTGAGGCGAATA-1-13	ZNF384-R
TB-000178-D1BBLL-01	AAATGCCTCCGTTAAA-1-11	ZNF384-R
TB-000178-D1BBLL-01	CTTACCTCAGAGGCTA-1-11	ZNF384-R
TB-000178-D1BBLL-01	ACAACATGTCCTAGTT-1-12	ZNF384-R
TB-000178-D1BBLL-01	AGACAATAGGCTCATG-1-13	ZNF384-R
TB-000178-D1BBLL-01	ATTCCTCCAACCTGGT-1-11	ZNF384-R
TB-000178-D1BBLL-01	TGGCTTTGTCACCAAA-1-11	ZNF384-R
TB-000178-D1BBLL-01	GCACGAACATTGTCCT-1-13	ZNF384-R
TB-000178-D1BBLL-01	TGGGCATGTGGAGCAA-1-15	ZNF384-R
TB-000178-D1BBLL-01	GGAGTCTGTAGCTGGT-1-14	ZNF384-R
TB-000178-D1BBLL-01	GTTAACGGTCCTTTAA-1-15	ZNF384-R
TB-000178-D1BBLL-01	CAGCATTAGGCTATGT-1-12	ZNF384-R
TB-000178-D1BBLL-01	TCCATAAAGCAATAGG-1-14	ZNF384-R
TB-000178-D1BBLL-01	ATCAAGACACATTAAC-1-15	ZNF384-R
TB-000178-D1BBLL-01	TGCTATGCAAGGTAAC-1-12	ZNF384-R
TB-000178-D1BBLL-01	CCTTCGTAGCTCAAAC-1-11	ZNF384-R
TB-000178-D1BBLL-01	TGCTTGCTCGTTTCCA-1-11	ZNF384-R
TB-000178-D1BBLL-01	GGTCCATCAATAACCT-1-11	ZNF384-R
TB-000178-D1BBLL-01	CTGTTGGAGGCTACAT-1-13	ZNF384-R
TB-000178-D1BBLL-01	TGAGCAAAGGCAAGTA-1-14	ZNF384-R
TB-000178-D1BBLL-01	CGAGTCGGTTCCAGGG-1-15	ZNF384-R
TB-000178-D1BBLL-01	GGTGTGACATGAATCT-1-12	ZNF384-R
TB-000178-D1BBLL-01	GTTAGACTCACGCATG-1-12	ZNF384-R
TB-000178-D1BBLL-01	ACACTAGGTTGGATAT-1-13	ZNF384-R
TB-000178-D1BBLL-01	GGCCTCTGTTAAGCCA-1-15	ZNF384-R
TB-000178-D1BBLL-01	TCAAGTATCAGGTTTA-1-15	ZNF384-R
TB-000178-D1BBLL-01	AGGCGGATCCTCATCA-1-14	ZNF384-R
TB-000178-D1BBLL-01	TGGCCTTTCCTGAGTG-1-15	ZNF384-R
TB-000178-D1BBLL-01	TAAGCCAGTGATGAGG-1-13	ZNF384-R
TB-000178-D1BBLL-01	AATCATCCATCCTGAA-1-15	ZNF384-R
TB-000178-D1BBLL-01	CTACCGGCAGGTTACC-1-12	ZNF384-R
TB-000178-D1BBLL-01	TGGATTGGTTGCCTCA-1-12	ZNF384-R
TB-000178-D1BBLL-01	AGCCTGGGTTAATCGG-1-12	ZNF384-R
TB-000178-D1BBLL-01	ACAGTATGTTGGTTGA-1-13	ZNF384-R
TB-000178-D1BBLL-01	TAGGTTGGTCATCATC-1-11	ZNF384-R
TB-000178-D1BBLL-01	GCAGCTATCATTGTCT-1-11	ZNF384-R
TB-000178-D1BBLL-01	TGGCTTTGTTACAACG-1-11	ZNF384-R
TB-000178-D1BBLL-01	CGAAGCCTCTACCTGC-1-11	ZNF384-R
TB-000178-D1BBLL-01	AAGAACAGTGTCCAAA-1-11	ZNF384-R
TB-000178-D1BBLL-01	AACTGTTCACAAAGGT-1-13	ZNF384-R
TB-000178-D1BBLL-01	GAGCTTAGTACGGGTT-1-15	ZNF384-R
TB-000178-D1BBLL-01	TAGGCTGTCGCTAAGT-1-12	ZNF384-R
TB-000178-D1BBLL-01	GCTTTATTCACGCCAA-1-15	ZNF384-R
TB-000178-D1BBLL-01	GTTTGTTTCCTTAGGG-1-14	ZNF384-R
TB-000178-D1BBLL-01	CTTTATCAGTGATTCA-1-15	ZNF384-R
TB-000178-D1BBLL-01	GTGTGAGCAGCAAGTG-1-13	ZNF384-R
TB-000178-D1BBLL-01	CGTAACTAGGCGAAAC-1-12	ZNF384-R
TB-000178-D1BBLL-01	CAGCTATAGCCTCTCG-1-11	ZNF384-R
TB-000178-D1BBLL-01	AAAGGCTCAGGCTAAG-1-13	ZNF384-R
TB-000178-D1BBLL-01	CCAGTTTGTGTTTGCT-1-15	ZNF384-R
TB-000178-D1BBLL-01	CTTCAGGAGTATTGCA-1-15	ZNF384-R
TB-000178-D1BBLL-01	CTTGTCCAGCACTTGG-1-11	ZNF384-R
TB-000178-D1BBLL-01	CAATGAACATTATCCC-1-11	ZNF384-R
TB-000178-D1BBLL-01	TATTGACCAGAGGGAG-1-11	ZNF384-R
TB-000178-D1BBLL-01	GGAAGTATCTTAGGGT-1-15	ZNF384-R
TB-000178-D1BBLL-01	CTCAATAAGGCGCATC-1-14	ZNF384-R
TB-000178-D1BBLL-01	GGTAGGAGTATTGCAG-1-15	ZNF384-R
TB-000178-D1BBLL-01	ATTTGTGAGTTAGCCG-1-13	ZNF384-R
TB-000178-D1BBLL-01	GCCTTAGAGCTAATTG-1-11	ZNF384-R
TB-000178-D1BBLL-01	AAAGCGGGTCACCTAT-1-13	ZNF384-R
TB-000178-D1BBLL-01	AGCCAGTGTAAGGTTT-1-13	ZNF384-R
TB-000178-D1BBLL-01	AGCGATTTCCAGGTCA-1-15	ZNF384-R
TB-000178-D1BBLL-01	ACGGGAAGTGCACGCA-1-13	ZNF384-R
TB-000178-D1BBLL-01	CACGCTAAGCGAGCGA-1-14	ZNF384-R
TB-000178-D1BBLL-01	GGGTTACGTTTATGGG-1-13	ZNF384-R
TB-000178-D1BBLL-01	TAGTGAGAGGAAACTG-1-13	ZNF384-R
TB-000178-D1BBLL-01	ATCACACAGGTCCGTA-1-14	ZNF384-R
TB-000178-D1BBLL-01	ATTCCTAGTAGCTGGT-1-14	ZNF384-R
TB-000178-D1BBLL-01	GGTACCGGTTACGCGG-1-14	ZNF384-R
TB-000178-D1BBLL-01	GAAGGATGTCAACAAT-1-11	ZNF384-R
TB-000178-D1BBLL-01	TGCGCGAGTTGTCCAT-1-14	ZNF384-R
TB-000178-D1BBLL-01	ATAAGTCGTCAAGTGC-1-15	ZNF384-R
TB-000178-D1BBLL-01	AGTGAGTCAATCATGT-1-13	ZNF384-R
TB-000178-D1BBLL-01	AAGCCACGTTGGCGTG-1-11	ZNF384-R
TB-000178-D1BBLL-01	CTACAACAGGACCAGG-1-13	ZNF384-R
TB-000178-D1BBLL-01	TTCAGTTTCACAGCCA-1-14	ZNF384-R
TB-000178-D1BBLL-01	GTTGGCCAGAACCTAC-1-12	ZNF384-R
TB-000178-D1BBLL-01	GCATGAAAGGACACTT-1-15	ZNF384-R
TB-000178-D1BBLL-01	CGTCAATAGCAGGCCT-1-13	ZNF384-R
TB-000178-D1BBLL-01	TGGTTCCTCCAATAGC-1-11	ZNF384-R
TB-000178-D1BBLL-01	ACCAATATCGAGGTGG-1-14	ZNF384-R
TB-000178-D1BBLL-01	GTAAGGTCACAATTAC-1-15	ZNF384-R
TB-000178-D1BBLL-01	AAACGGATCTTGATGA-1-13	ZNF384-R
TB-000178-D1BBLL-01	ACCTGGATCAGTGAAG-1-14	ZNF384-R
TB-000178-D1BBLL-01	GTTGTGAGTGGATTAT-1-15	ZNF384-R
TB-000178-D1BBLL-01	ATGGACAAGCGCATTG-1-13	ZNF384-R
TB-000178-D1BBLL-01	AACGACAAGCTTACTT-1-11	ZNF384-R
TB-000178-D1BBLL-01	CAAGTAACACTGGCCA-1-12	ZNF384-R
TB-000178-D1BBLL-01	GTGTTCCTCAGTATTG-1-15	ZNF384-R
TB-000178-D1BBLL-01	GTTACTCGTCAAGTGC-1-15	ZNF384-R
TB-000178-D1BBLL-01	GCTAGCTCAATAGCAA-1-12	ZNF384-R
TB-000178-D1BBLL-01	GTCATCACATAATCCG-1-13	ZNF384-R
TB-000178-D1BBLL-01	TGTGTGAGTAATGGAA-1-11	ZNF384-R
TB-000178-D1BBLL-01	ACTAGGCGTTTAACGG-1-12	ZNF384-R
TB-000178-D1BBLL-01	CTTACCTCATTATGAC-1-13	ZNF384-R
TB-000178-D1BBLL-01	AGCTCATAGTTAGACC-1-13	ZNF384-R
TB-000178-D1BBLL-01	CGGAATCGTTCCAGGG-1-14	ZNF384-R
TB-000178-D1BBLL-01	GTACTTAAGGCACAGG-1-14	ZNF384-R
TB-000178-D1BBLL-01	CGCTAATAGGCTGTCA-1-15	ZNF384-R
TB-000178-D1BBLL-01	ACAGTATGTTCGCTTG-1-15	ZNF384-R
TB-000178-D1BBLL-01	AGTTATGTCACCGGTA-1-15	ZNF384-R
TB-000178-D1BBLL-01	CTTGTTCCACCGGTAT-1-11	ZNF384-R
TB-000178-D1BBLL-01	GGATTATGTAGTAAGA-1-13	ZNF384-R
TB-000178-D1BBLL-01	GGCTAGTGTGTAATAC-1-14	ZNF384-R
TB-000178-D1BBLL-01	AGAATCGAGTTAGAGG-1-13	ZNF384-R
TB-000178-D1BBLL-01	CGATTATCAATAACCT-1-15	ZNF384-R
TB-000178-D1BBLL-01	AAGTGTTGTCATTGAG-1-14	ZNF384-R
TB-000178-D1BBLL-01	CTCTTGATCATTAGGC-1-12	ZNF384-R
TB-000178-D1BBLL-01	GACATTATCGTGCTAG-1-13	ZNF384-R
TB-000178-D1BBLL-01	GGTCAATTCCAGGTCA-1-14	ZNF384-R
TB-000178-D1BBLL-01	AGCCGGTTCCTTAGGG-1-12	ZNF384-R
TB-000178-D1BBLL-01	AGTAAACAGATTCCTT-1-12	ZNF384-R
TB-000178-D1BBLL-01	ACACCTTGTTTGGGTA-1-15	ZNF384-R
TB-000178-D1BBLL-01	CGCAATAGTACCGGAT-1-15	ZNF384-R
TB-000178-D1BBLL-01	TTGGCTACAACTGGCT-1-15	ZNF384-R
TB-000178-D1BBLL-01	AATGGCGCATCCAGGT-1-13	ZNF384-R
TB-000178-D1BBLL-01	TCCAGGATCACGCGGT-1-13	ZNF384-R
TB-000178-D1BBLL-01	GGGTATTTCAAACCGT-1-12	ZNF384-R
TB-000178-D1BBLL-01	GCGGTTATCGGTCAGC-1-11	ZNF384-R
TB-000178-D1BBLL-01	AATATCCCATGTCAGC-1-11	ZNF384-R
TB-000178-D1BBLL-01	TGTCCTGGTGATTTGG-1-14	ZNF384-R
TB-000178-D1BBLL-01	CGACTAAGTCCTAAGA-1-15	ZNF384-R
TB-000178-D1BBLL-01	AAGTTAGCAGCACGAA-1-13	ZNF384-R
TB-000178-D1BBLL-01	GCCATTACAATAATGG-1-15	ZNF384-R
TB-000178-D1BBLL-01	TGCTCTCAGGTGAAGC-1-15	ZNF384-R
TB-000178-D1BBLL-01	ACCAATATCCCTGGTT-1-13	ZNF384-R
TB-000178-D1BBLL-01	TAGGTTGGTACCCACC-1-12	ZNF384-R
TB-000178-D1BBLL-01	ACACCTTGTCTAACCT-1-13	ZNF384-R
TB-000178-D1BBLL-01	GTGCTGATCATGTTTC-1-11	ZNF384-R
TB-000178-D1BBLL-01	CTGGTTTGTGCGCGTA-1-15	ZNF384-R
TB-000178-D1BBLL-01	TGCTCTCAGTGAACCT-1-14	ZNF384-R
TB-000178-D1BBLL-01	TAAGCCAGTTACCTGT-1-15	ZNF384-R
TB-000178-D1BBLL-01	CGTTAGTAGAGGCTAA-1-12	ZNF384-R
TB-000178-D1BBLL-01	TCAGCAAGTACTTAGG-1-12	ZNF384-R
TB-000178-D1BBLL-01	GACGTAAAGGAGGGTT-1-13	ZNF384-R
TB-000178-D1BBLL-01	TACATCAAGAGAGGCT-1-14	ZNF384-R
TB-000178-D1BBLL-01	GAACCAGCACGTGCTG-1-15	ZNF384-R
TB-000178-D1BBLL-01	CCGCAAATCACGCATG-1-12	ZNF384-R
TB-000178-D1BBLL-01	GACCGTTCATTGCGAC-1-11	ZNF384-R
TB-000178-D1BBLL-01	CGAATCTAGGTAACGA-1-14	ZNF384-R
TB-000178-D1BBLL-01	TACTGAGGTTTATCGC-1-15	ZNF384-R
TB-000178-D1BBLL-01	TTATAGCCAGAACCGA-1-11	ZNF384-R
TB-000178-D1BBLL-01	CTGGTTACAAGGTGGC-1-11	ZNF384-R
TB-000178-D1BBLL-01	GATTATGTCATTAGTG-1-13	ZNF384-R
TB-000178-D1BBLL-01	CGTGCTTTCATCCACC-1-15	ZNF384-R
TB-000178-D1BBLL-01	TTAGACTCAAAGCGGC-1-15	ZNF384-R
TB-000178-D1BBLL-01	GGTCCATCAGGTATTT-1-11	ZNF384-R
TB-000178-D1BBLL-01	CAAGACAAGTCATTGA-1-15	ZNF384-R
TB-000178-D1BBLL-01	CGTTATTTCCTTTACG-1-14	ZNF384-R
TB-000178-D1BBLL-01	ATGGCTTAGAAGCTAG-1-14	ZNF384-R
TB-000178-D1BBLL-01	CCTTCAATCCAGGGAG-1-13	ZNF384-R
TB-000178-D1BBLL-01	CGCTCCATCCTACCTA-1-15	ZNF384-R
TB-000178-D1BBLL-01	CCTGGATCAAGCTTAT-1-14	ZNF384-R
TB-000178-D1BBLL-01	GAGGTGAGTGTTGTGA-1-15	ZNF384-R
TB-000178-D1BBLL-01	GAGCTGCTCAGGTCCA-1-11	ZNF384-R
TB-000178-D1BBLL-01	ACTTAGTCATTGGGAG-1-15	ZNF384-R
TB-000178-D1BBLL-01	ATTACCCGTCTTGCAT-1-12	ZNF384-R
TB-000178-D1BBLL-01	CCTTTAGTCGTCATTT-1-15	ZNF384-R
TB-000178-D1BBLL-01	TTTGTCTAGGCCGGAA-1-15	ZNF384-R
TB-000178-D1BBLL-01	TGGATTGGTTCCTGAT-1-13	ZNF384-R
TB-000178-D1BBLL-01	TCACATAAGGGTCTAT-1-14	ZNF384-R
TB-000178-D1BBLL-01	GCCTATTGTAATGACT-1-15	ZNF384-R
TB-000178-D1BBLL-01	TTGATGTCATCCCTCA-1-13	ZNF384-R
TB-000178-D1BBLL-01	GGCGCTAGTTCACTGT-1-12	ZNF384-R
TB-000178-D1BBLL-01	TGCACTTGTACTTAGG-1-14	ZNF384-R
TB-000178-D1BBLL-01	AGTAATCGTCATCAAG-1-12	ZNF384-R
TB-000178-D1BBLL-01	CTCCAACTCCGTTAAA-1-11	ZNF384-R
TB-000178-D1BBLL-01	TGACCAAGTTCCGGGA-1-11	ZNF384-R
TB-000178-D1BBLL-01	GGTCAGGAGAGCCGCT-1-11	ZNF384-R
TB-000178-D1BBLL-01	GGACGAAGTGGATTAT-1-12	ZNF384-R
TB-000178-D1BBLL-01	CTCAATAAGGGTTATC-1-11	ZNF384-R
TB-000178-D1BBLL-01	TACTGAGGTCCAAGAC-1-14	ZNF384-R
TB-000178-D1BBLL-01	CTTTGGGAGCCTAATA-1-15	ZNF384-R
TB-000178-D1BBLL-01	AGTCAGGCAGTTATGT-1-12	ZNF384-R
TB-000178-D1BBLL-01	CACCTGTTCTAAGTCA-1-11	ZNF384-R
TB-000178-D1BBLL-01	GGCGATACACGTAAGG-1-12	ZNF384-R
TB-000178-D1BBLL-01	TTGAGCTAGATAACCC-1-13	ZNF384-R
TB-000178-D1BBLL-01	TTTGGCTGTCTAACCT-1-13	ZNF384-R
TB-000178-D1BBLL-01	ACCACATAGGACAACA-1-15	ZNF384-R
TB-000178-D1BBLL-01	TGCAGGCTCTTGAGGT-1-11	ZNF384-R
TB-000178-D1BBLL-01	GGACTAAAGGCAACAA-1-12	ZNF384-R
TB-000178-D1BBLL-01	GAACACAAGGCGGATG-1-11	ZNF384-R
TB-000178-D1BBLL-01	TGTTAGCAGCTGGCTA-1-15	ZNF384-R
TB-000178-D1BBLL-01	TTCCCACAGGAGGGTT-1-15	ZNF384-R
TB-000178-D1BBLL-01	GGTCGGTTCGCTCACT-1-12	ZNF384-R
TB-000178-D1BBLL-01	GTGCTGGGTTCGGTAA-1-11	ZNF384-R
TB-000178-D1BBLL-01	AGGTCCGGTTCCAGGG-1-13	ZNF384-R
TB-000178-D1BBLL-01	TGGACGGAGCACGTTG-1-13	ZNF384-R
TB-000178-D1BBLL-01	ATCCTGACAGAACCGA-1-13	ZNF384-R
TB-000178-D1BBLL-01	GGAACCACACGTTACA-1-13	ZNF384-R
TB-000178-D1BBLL-01	ACATAGCTCTATCGCC-1-11	ZNF384-R
TB-000178-D1BBLL-01	CCTGTTGGTGAGAAAC-1-13	ZNF384-R
TB-000178-D1BBLL-01	TCCTCAATCCTAAGGT-1-13	ZNF384-R
TB-000178-D1BBLL-01	GTTACGTAGCGCTAAT-1-13	ZNF384-R
TB-000178-D1BBLL-01	TCACTGACACAGCCAT-1-12	ZNF384-R
TB-000178-D1BBLL-01	TCGTTTCCACCTATAG-1-13	ZNF384-R
TB-000178-D1BBLL-01	GGAACGGTCTCACATT-1-15	ZNF384-R
TB-000178-D1BBLL-01	GTATTGCAGGGTGAGT-1-15	ZNF384-R
TB-000178-D1BBLL-01	GGGCAATAGTGAGCAA-1-11	ZNF384-R
TB-000178-D1BBLL-01	TAGCAGGCACCCACAG-1-11	ZNF384-R
TB-000178-D1BBLL-01	GATTGTTCAAGTAAGC-1-14	ZNF384-R
TB-000178-D1BBLL-01	TTATCCGTCCCTGGTT-1-11	ZNF384-R
TB-000178-D1BBLL-01	TAGCTAGGTGTTTGTC-1-13	ZNF384-R
TB-000178-D1BBLL-01	GTATTGCAGGCAAGTA-1-11	ZNF384-R
TB-000178-D1BBLL-01	GTGCACGGTTAAGCGC-1-12	ZNF384-R
TB-000178-D1BBLL-01	CATCGCTTCATCCTGC-1-15	hypodiploid
TB-000178-D1BBLL-01	GCATCCTTCTTTAGGA-1-15	ZNF384-R
TB-000178-D1BBLL-01	ACTTGTAAGGGTTAGA-1-11	ZNF384-R
TB-000178-D1BBLL-01	ACAACAACACCTGTAA-1-15	ZNF384-R
TB-000178-D1BBLL-01	TCTACTAGTGGATTAT-1-11	ZNF384-R
TB-000178-D1BBLL-01	TATCCGGAGTTGTCCC-1-15	ZNF384-R
TB-000178-D1BBLL-01	TATGCATCAGAGGCTA-1-11	ZNF384-R
TB-000178-D1BBLL-01	TTCCCGCCAGAAATTG-1-12	ZNF384-R
TB-000178-D1BBLL-01	ATCCTGACAGTAGCCT-1-13	ZNF384-R
TB-000178-D1BBLL-01	GCTGTGATCGCTCCAT-1-12	ZNF384-R
TB-000178-D1BBLL-01	GTTCACCTCGCTTGCT-1-12	ZNF384-R
TB-000178-D1BBLL-01	TTGCGTCTCAGTATTG-1-11	ZNF384-R
TB-000178-D1BBLL-01	CTAAAGCTCATTAGTG-1-13	ZNF384-R
TB-000178-D1BBLL-01	GTTGCCCGTCAAGTGC-1-11	ZNF384-R
TB-000178-D1BBLL-01	CAATCGCCAAGCGATG-1-14	ZNF384-R
TB-000178-D1BBLL-01	CATAATGTCTTTGAGA-1-15	ZNF384-R
TB-000178-D1BBLL-01	AAGCCACGTAGGTGTC-1-12	ZNF384-R
TB-000178-D1BBLL-01	CTACTAAAGTAACCAC-1-13	ZNF384-R
TB-000178-D1BBLL-01	AGTCAATGTGAGGTGA-1-15	ZNF384-R
TB-000178-D1BBLL-01	CCCTGGACATCTTGAG-1-13	ZNF384-R
TB-000178-D1BBLL-01	CCTATAGCAAACTAAG-1-14	ZNF384-R
TB-000178-D1BBLL-01	TCTGTGACAATTAAGG-1-11	ZNF384-R
TB-000178-D1BBLL-01	CTGAAACTCCCTCATA-1-12	ZNF384-R
TB-000178-D1BBLL-01	GTGCATTAGGGTCTAT-1-15	ZNF384-R
TB-000178-D1BBLL-01	AAACAGCCACAGGATG-1-14	ZNF384-R
TB-000178-D1BBLL-01	CAATAAGCAGGCCAAA-1-13	ZNF384-R
TB-000178-D1BBLL-01	GATTGCAGTCATTAGG-1-14	ZNF384-R
TB-000178-D1BBLL-01	ATTGTCCGTTTATGGG-1-11	ZNF384-R
TB-000178-D1BBLL-01	CCATTATTCCCTGGAA-1-15	ZNF384-R
TB-000178-D1BBLL-01	AGCCTAGTCTCACTAT-1-13	ZNF384-R
TB-000178-D1BBLL-01	TTCAGCACACAATACT-1-15	ZNF384-R
TB-000178-D1BBLL-01	GCTTAACAGGTCCAAT-1-15	ZNF384-R
TB-000178-D1BBLL-01	AATTTCCTCCGCCTCA-1-13	ZNF384-R
TB-000178-D1BBLL-01	GTATTGTCATTATGCG-1-15	ZNF384-R
TB-000178-D1BBLL-01	TCTCAAGCATTAGCGC-1-13	ZNF384-R
TB-000178-D1BBLL-01	GGTGAGGTCAATCTCT-1-11	ZNF384-R
TB-000178-D1BBLL-01	TTATCCTAGAGGAGGA-1-12	ZNF384-R
TB-000178-D1BBLL-01	CATCCCAGTTATCGAG-1-11	ZNF384-R
TB-000178-D1BBLL-01	CAATGACTCCCGCAAA-1-13	ZNF384-R
TB-000178-D1BBLL-01	CTTCAGGAGACTCGCA-1-15	ZNF384-R
TB-000178-D1BBLL-01	GACCTTTGTAAGGTCC-1-15	ZNF384-R
TB-000178-D1BBLL-01	GTGCACGGTAGGTTAT-1-13	ZNF384-R
TB-000178-D1BBLL-01	TCTAACTTCTTAGTGA-1-15	ZNF384-R
TB-000178-D1BBLL-01	TTGCCCGTCAATCTAG-1-15	ZNF384-R
TB-000178-D1BBLL-01	GCAATAGAGGGATGAC-1-14	ZNF384-R
TB-000178-D1BBLL-01	AAGGATCCATTGCGAC-1-15	ZNF384-R
TB-000178-D1BBLL-01	TCCCTGGTCGGCCATA-1-11	ZNF384-R
TB-000178-D1BBLL-01	AAAGCGGGTACAATGT-1-13	ZNF384-R
TB-000178-D1BBLL-01	ACGAAGTCACATACTG-1-11	ZNF384-R
TB-000178-D1BBLL-01	AACTGTTCAAACCTTG-1-15	ZNF384-R
TB-000178-D1BBLL-01	TGCACACCATTGACAT-1-15	ZNF384-R
TB-000178-D1BBLL-01	ATATGTCCATTGTTGG-1-11	ZNF384-R
TB-000178-D1BBLL-01	ACCACATAGCGAGGTG-1-11	ZNF384-R
TB-000178-D1BBLL-01	AATGCGCGTCCTAACT-1-13	ZNF384-R
TB-000178-D1BBLL-01	TAGCAGGCATGACTAT-1-11	ZNF384-R
TB-000178-D1BBLL-01	ATGTGAGAGTTGTCTT-1-15	ZNF384-R
TB-000178-D1BBLL-01	ACCAGGCTCCCTGATC-1-13	ZNF384-R
TB-000178-D1BBLL-01	TAGTGGCGTGTGTGGT-1-15	ZNF384-R
TB-000178-D1BBLL-01	CGGTTGGGTTATAGCG-1-12	ZNF384-R
TB-000178-D1BBLL-01	TTAAGTGTCAAACACC-1-15	ZNF384-R
TB-000178-D1BBLL-01	AGACTATGTTGGTTCT-1-13	ZNF384-R
TB-000178-D1BBLL-01	CGTGCACAGCTCATAA-1-15	ZNF384-R
TB-000178-D1BBLL-01	TCTGGCTTCTCCATGC-1-13	ZNF384-R
TB-000178-D1BBLL-01	ATTTAGGTCTGCAACG-1-12	ZNF384-R
TB-000178-D1BBLL-01	TTGGGTTAGACAAACG-1-14	ZNF384-R
TB-000178-D1BBLL-01	TCGGTAAGTAATTAGC-1-11	ZNF384-R
TB-000178-D1BBLL-01	TCCAGCAAGGAACGCG-1-12	ZNF384-R
TB-000178-D1BBLL-01	AGGTCATTCTGGCTTC-1-14	ZNF384-R
TB-000178-D1BBLL-01	ACAGGTAAGTGGCGGA-1-12	ZNF384-R
TB-000178-D1BBLL-01	GTGATGAAGAAGGTGC-1-13	ZNF384-R
TB-000178-D1BBLL-01	GGAGCATAGAAGCTAG-1-11	ZNF384-R
TB-000178-D1BBLL-01	CTCATGACAGATTCAT-1-14	ZNF384-R
TB-000178-D1BBLL-01	GCTTGACCAAACTCAT-1-13	ZNF384-R
TB-000178-D1BBLL-01	AATATCCCAGAAATGC-1-12	ZNF384-R
TB-000178-D1BBLL-01	GCTTTATTCAATTGGC-1-14	ZNF384-R
TB-000178-D1BBLL-01	CCAAATCAGTTTAACG-1-12	ZNF384-R
TB-000178-D1BBLL-01	ATAATGGCAATAACGA-1-12	ZNF384-R
TB-000178-D1BBLL-01	GTAGCGCTCAAACCTA-1-13	ZNF384-R
TB-000178-D1BBLL-01	TTGCAAGGTAGTCAAT-1-12	ZNF384-R
TB-000178-D1BBLL-01	GCCTTACTCAGGTCCA-1-13	ZNF384-R
TB-000178-D1BBLL-01	ACGTCCTTCAAGCTTA-1-12	ZNF384-R
TB-000178-D1BBLL-01	AGAAACCCAAATACCT-1-11	ZNF384-R
TB-000178-D1BBLL-01	AATTGCTCATAATTGC-1-12	ZNF384-R
TB-000178-D1BBLL-01	CGGTGAACAAAGCTAA-1-12	ZNF384-R
TB-000178-D1BBLL-01	AGGATATAGGGCTTAT-1-11	ZNF384-R
TB-000178-D1BBLL-01	AAGCCTGTCCGTAAAC-1-15	ZNF384-R
TB-000178-D1BBLL-01	GGTGCTGGTATTCGCT-1-13	ZNF384-R
TB-000178-D1BBLL-01	GAGTGATCAATTGACT-1-13	ZNF384-R
TB-000178-D1BBLL-01	GCTTTACGTGCTCCAC-1-15	ZNF384-R
TB-000178-D1BBLL-01	CACATACAGTTAGTGC-1-11	ZNF384-R
TB-000178-D1BBLL-01	TCTGGCTTCCTCACTA-1-11	ZNF384-R
TB-000178-D1BBLL-01	TAAGTAGCAATAGTCT-1-13	ZNF384-R
TB-000178-D1BBLL-01	CTGATCACATAGCTGC-1-15	ZNF384-R
TB-000178-D1BBLL-01	TTGGATATCGCACAAT-1-15	ZNF384-R
TB-000178-D1BBLL-01	ACTCAGTAGTATGTGC-1-12	ZNF384-R
TB-000178-D1BBLL-01	CTGTTCATCGTTTCCA-1-15	ZNF384-R
TB-000178-D1BBLL-01	GTAAAGCCAAGGTCGA-1-14	ZNF384-R
TB-000178-D1BBLL-01	CTGATCACATCCCTCA-1-13	ZNF384-R
TB-000178-D1BBLL-01	AGTAAGTAGGGTGAAC-1-15	ZNF384-R
TB-000178-D1BBLL-01	GTTAAGTGTTGCGCGA-1-11	ZNF384-R
TB-000178-D1BBLL-01	CCATCATGTATTGAGT-1-15	ZNF384-R
TB-000178-D1BBLL-01	CTTGACGAGCATTAGC-1-13	ZNF384-R
TB-000178-D1BBLL-01	GTCAGGCTCCTAAGAC-1-15	ZNF384-R
TB-000178-D1BBLL-01	AGAGATTAGTAGCGCC-1-15	ZNF384-R
TB-000178-D1BBLL-01	CCCAGTTTCGCCTGTT-1-11	ZNF384-R
TB-000178-D1BBLL-01	CGAGCTGGTAAAGCAA-1-12	ZNF384-R
TB-000178-D1BBLL-01	CGTAGCGGTCCCGAAG-1-12	ZNF384-R
TB-000178-D1BBLL-01	TCTAGCACAACTCGCG-1-12	ZNF384-R
TB-000178-D1BBLL-01	GCGGGTTTCCCGTTGT-1-14	ZNF384-R
TB-000178-D1BBLL-01	AACTAGTGTCCGCTGT-1-12	ZNF384-R
TB-000178-D1BBLL-01	GCAGCCAGTGCTGGTG-1-11	ZNF384-R
TB-000178-D1BBLL-01	GTAAGCAAGTAACCAC-1-11	ZNF384-R
TB-000178-D1BBLL-01	GCAGCCAGTGATGATT-1-14	ZNF384-R
TB-000178-D1BBLL-01	GAGCAAATCTCGCCTG-1-11	ZNF384-R
TB-000178-D1BBLL-01	TAGTCAATCGCTAAGT-1-14	ZNF384-R
TB-000178-D1BBLL-01	CGGTTGGGTTATCCGT-1-15	ZNF384-R
TB-000178-D1BBLL-01	GTTAACGGTCCTAGTT-1-15	ZNF384-R
TB-000178-D1BBLL-01	TATCCGGAGTGTTGCG-1-15	ZNF384-R
TB-000178-D1BBLL-01	GCTCAACCAATAACGA-1-13	ZNF384-R
TB-000178-D1BBLL-01	GAGGGAGCACCAAAGG-1-14	ZNF384-R
TB-000178-D1BBLL-01	TGTGTGAGTGATGAGG-1-15	ZNF384-R
TB-000178-D1BBLL-01	TCCAGGATCTCCTCAA-1-12	ZNF384-R
TB-000178-D1BBLL-01	TGAGTGAAGTCACCTC-1-13	ZNF384-R
TB-000178-D1BBLL-01	CTTCTAAGTGAGGTAG-1-14	ZNF384-R
TB-000178-D1BBLL-01	GTTAATGTCCTAATTC-1-14	ZNF384-R
TB-000178-D1BBLL-01	GTTGCATAGTTGTCAA-1-15	ZNF384-R
TB-000178-D1BBLL-01	TCCATCATCCAGGTCA-1-13	ZNF384-R
TB-000178-D1BBLL-01	ACCCTCCCATGGTTAT-1-12	ZNF384-R
TB-000178-D1BBLL-01	ATTGAAGCAGGAATCG-1-14	ZNF384-R
TB-000178-D1BBLL-01	CGAATCTAGTCATTGA-1-15	ZNF384-R
TB-000178-D1BBLL-01	CGAGCGAAGGATTGCT-1-11	ZNF384-R
TB-000178-D1BBLL-01	GGATTATGTTGACTTC-1-13	ZNF384-R
TB-000178-D1BBLL-01	ACGGGAAGTTTGCAGA-1-13	ZNF384-R
TB-000178-D1BBLL-01	GTAGGAGGTGGGTGAA-1-14	ZNF384-R
TB-000178-D1BBLL-01	CCTGGATCAATTATGC-1-12	ZNF384-R
TB-000178-D1BBLL-01	GAGTGTTTCTTAGGAC-1-14	ZNF384-R
TB-000178-D1BBLL-01	CGCGATTCACAAAGCG-1-12	ZNF384-R
TB-000178-D1BBLL-01	TACCAAATCAGCTAAC-1-14	ZNF384-R
TB-000178-D1BBLL-01	CCCAACCGTCCGTAGG-1-14	ZNF384-R
TB-000178-D1BBLL-01	TAAGCTGGTAATCGCA-1-11	ZNF384-R
TB-000178-D1BBLL-01	CTTAATGAGCTAAGTC-1-14	ZNF384-R
TB-000178-D1BBLL-01	AGCCGGTTCAAACCGT-1-11	ZNF384-R
TB-000178-D1BBLL-01	GCAATGAAGTTATGGC-1-13	ZNF384-R
TB-000178-D1BBLL-01	TGGCCTGCATAGACTT-1-12	ZNF384-R
TB-000178-D1BBLL-01	TGTGTGAGTCGACTAA-1-13	ZNF384-R
TB-000178-D1BBLL-01	AAACGTACATGAAGTA-1-15	ZNF384-R
TB-000178-D1BBLL-01	TAGCGGACACAACCTA-1-11	ZNF384-R
TB-000178-D1BBLL-01	TAGCATATCGCTATGG-1-12	ZNF384-R
TB-000178-D1BBLL-01	TACCAGGTCCTGTTCA-1-14	ZNF384-R
TB-000178-D1BBLL-01	GTTTCAGCAGCTTAAT-1-11	ZNF384-R
TB-000178-D1BBLL-01	AGTTACATCTCACAAA-1-13	ZNF384-R
TB-000178-D1BBLL-01	CAAGACAAGTCATCCC-1-14	ZNF384-R
TB-000178-D1BBLL-01	CAGGTGGAGGAACACA-1-15	ZNF384-R
TB-000178-D1BBLL-01	CCTTCAGGTCATAGAT-1-11	ZNF384-R
TB-000178-D1BBLL-01	CCAGTTTGTCCAAGAC-1-12	ZNF384-R
TB-000178-D1BBLL-01	TGACCTTGTCCCGAAG-1-14	ZNF384-R
TB-000178-D1BBLL-01	CGTGAGGAGTACCGCA-1-15	ZNF384-R
TB-000178-D1BBLL-01	GGTTGCATCCACCTTA-1-11	ZNF384-R
TB-000178-D1BBLL-01	GCAAGTGCAAGGCCAA-1-15	ZNF384-R
TB-000178-D1BBLL-01	CATTGTAAGTTGGCCA-1-12	ZNF384-R
TB-000178-D1BBLL-01	CTCCCTGAGCCTGTGA-1-12	ZNF384-R
TB-000178-D1BBLL-01	GTTACCTGTGGTTCTT-1-14	ZNF384-R
TB-000178-D1BBLL-01	AGCCTAGTCTCAATTC-1-12	ZNF384-R
TB-000178-D1BBLL-01	TTGGCTTGTTTCGCCA-1-15	ZNF384-R
TB-000178-D1BBLL-01	CTTCTAAGTTTGGCGG-1-12	ZNF384-R
TB-000178-D1BBLL-01	GCAGGATAGTCCTTTG-1-15	ZNF384-R
TB-000178-D1BBLL-01	CCATAAATCAATACGC-1-13	ZNF384-R
TB-000178-D1BBLL-01	GGGAATATCCGCCAAA-1-11	ZNF384-R
TB-000178-D1BBLL-01	GCGAAGTAGTTAACCA-1-12	ZNF384-R
TB-000178-D1BBLL-01	CCTAAGTAGCAGCTAT-1-14	ZNF384-R
TB-000178-D1BBLL-01	GGTGCTGGTCACGAAC-1-12	ZNF384-R
TB-000178-D1BBLL-01	GGGTTTGTCACACAGT-1-14	ZNF384-R
TB-000178-D1BBLL-01	GCACATTAGCGGATTT-1-12	ZNF384-R
TB-000178-D1BBLL-01	GTGGATGCATGTTGGC-1-15	ZNF384-R
TB-000178-D1BBLL-01	TAGCCGGGTTAATGAC-1-15	ZNF384-R
TB-000178-D1BBLL-01	GCGTGCTAGCTAAAGG-1-14	ZNF384-R
TB-000178-D1BBLL-01	CCAAGGCTCGATTTGA-1-14	ZNF384-R
TB-000178-D1BBLL-01	ATAGCATGTTGAATCG-1-15	ZNF384-R
TB-000178-D1BBLL-01	TTGCCCGTCAAAGGCA-1-12	ZNF384-R
TB-000178-D1BBLL-01	AAGACATAGTTAGTTG-1-14	ZNF384-R
TB-000178-D1BBLL-01	GCAATATGTGTCCAAA-1-14	ZNF384-R
TB-000178-D1BBLL-01	CACTGACCAGGTCCTG-1-15	ZNF384-R
TB-000178-D1BBLL-01	CCTGTTGGTCGCAATA-1-15	ZNF384-R
TB-000178-D1BBLL-01	ACTTATCTCTGTTCAT-1-12	ZNF384-R
TB-000178-D1BBLL-01	TACTTCGTCCAATAGC-1-11	ZNF384-R
TB-000178-D1BBLL-01	GAGAAACGTTAGCAGC-1-13	ZNF384-R
TB-000178-D1BBLL-01	TCAAGGAAGGAGCACG-1-12	ZNF384-R
TB-000178-D1BBLL-01	CTACTAAAGGCACAGG-1-11	ZNF384-R
TB-000178-D1BBLL-01	CTACCTCAGTTAGAGG-1-12	ZNF384-R
TB-000178-D1BBLL-01	ACCTTCATCACAGACT-1-12	ZNF384-R
TB-000178-D1BBLL-01	GTTACTCGTGGGAACA-1-15	ZNF384-R
TB-000178-D1BBLL-01	CTTTAGTTCAAGCGCC-1-11	ZNF384-R
TB-000178-D1BBLL-01	AAACCGCGTGTCACGG-1-11	ZNF384-R
TB-000178-D1BBLL-01	GATCAAGAGTTAGCCG-1-13	ZNF384-R
TB-000178-D1BBLL-01	GTGAGGAGTTATGTGG-1-13	ZNF384-R
TB-000178-D1BBLL-01	TAAGCCAGTTGCACGG-1-13	ZNF384-R
TB-000178-D1BBLL-01	CCTAAAGGTTGACTTC-1-13	ZNF384-R
TB-000178-D1BBLL-01	TTGACATCAGGTTTGC-1-13	ZNF384-R
TB-000178-D1BBLL-01	GCCAACATCATTACTC-1-11	ZNF384-R
TB-000178-D1BBLL-01	GGTGCTGGTCGAAGTC-1-11	ZNF384-R
TB-000178-D1BBLL-01	CCCTCACCATTATCCC-1-13	ZNF384-R
TB-000178-D1BBLL-01	GTAGTTATCAGGAACA-1-14	ZNF384-R
TB-000178-D1BBLL-01	TCATTACTCCGCACAA-1-14	ZNF384-R
TB-000178-D1BBLL-01	GTAAGCGCAGGATGGC-1-15	ZNF384-R
TB-000178-D1BBLL-01	CCAAACCCACCTGCCT-1-15	ZNF384-R
TB-000178-D1BBLL-01	AGAAGGTGTGCATTAG-1-15	ZNF384-R
TB-000178-D1BBLL-01	CCTATTGTCTTGAGGT-1-11	ZNF384-R
TB-000178-D1BBLL-01	CCAGCTGCAGCTCATA-1-14	ZNF384-R
TB-000178-D1BBLL-01	CAGCCTTTCTACCTCA-1-11	ZNF384-R
TB-000178-D1BBLL-01	CATCAGCCAGGAACTG-1-11	ZNF384-R
TB-000178-D1BBLL-01	ACCGGTTCAAAGCGGC-1-12	ZNF384-R
TB-000178-D1BBLL-01	GGCGATACAGGGAGGA-1-13	ZNF384-R
TB-000178-D1BBLL-01	AGGACTAAGCGCATTG-1-14	ZNF384-R
TB-000178-D1BBLL-01	ATTTAGGTCCCATAGG-1-11	ZNF384-R
TB-000178-D1BBLL-01	CTTGAATCATTTAAGC-1-15	ZNF384-R
TB-000178-D1BBLL-01	CGATTCCTCCACCTGT-1-11	ZNF384-R
TB-000178-D1BBLL-01	ACGTTACAGTACTGGT-1-12	ZNF384-R
TB-000178-D1BBLL-01	CATAGACTCCAGGGAG-1-11	ZNF384-R
TB-000178-D1BBLL-01	GGACAGCCATGGCCCA-1-12	ZNF384-R
TB-000178-D1BBLL-01	ATGAGCCGTCGCAAAC-1-13	ZNF384-R
TB-000178-D1BBLL-01	TTGCTTTAGGGACTAA-1-13	ZNF384-R
TB-000178-D1BBLL-01	TGTGCACCAACGTGCT-1-12	ZNF384-R
TB-000178-D1BBLL-01	GTGCTTCTCCTCGATC-1-12	ZNF384-R
TB-000178-D1BBLL-01	AGTTTGCAGGCCAATT-1-15	ZNF384-R
TB-000178-D1BBLL-01	CTGCAATAGGACGTAA-1-14	ZNF384-R
TB-000178-D1BBLL-01	GTCTTGCTCTCCTCAA-1-14	ZNF384-R
TB-000178-D1BBLL-01	CTCATTGTCCTTAAGA-1-15	ZNF384-R
TB-000178-D1BBLL-01	GATTACTCACAGGATG-1-11	ZNF384-R
TB-000178-D1BBLL-01	GTCGAGGAGACAAGTG-1-13	ZNF384-R
TB-000178-D1BBLL-01	GAGCTGCTCGTTAGTA-1-14	ZNF384-R
TB-000178-D1BBLL-01	CGCTACTTCGTTAACA-1-15	ZNF384-R
TB-000178-D1BBLL-01	TCTTGTCCACCCACCT-1-15	ZNF384-R
TB-000178-D1BBLL-01	TGCTGGATCCGTTAAA-1-15	ZNF384-R
TB-000178-D1BBLL-01	CTCATGACAAACAACA-1-11	ZNF384-R
TB-000178-D1BBLL-01	GTGCTGGGTTAACAGT-1-14	ZNF384-R
TB-000178-D1BBLL-01	CGAAGCCTCAGGAAGC-1-13	ZNF384-R
TB-000178-D1BBLL-01	CTTGCAACACCCACCT-1-15	ZNF384-R
TB-000178-D1BBLL-01	TCTTAGTTCTAGCGAT-1-11	ZNF384-R
TB-000178-D1BBLL-01	ACCTGGATCACGCGGT-1-11	ZNF384-R
TB-000178-D1BBLL-01	CGAAATGAGGCTCATG-1-15	ZNF384-R
TB-000178-D1BBLL-01	GTGGCTTCAAGGCCAA-1-15	ZNF384-R
TB-000178-D1BBLL-01	TCGGTTCTCTTGCATT-1-15	ZNF384-R
TB-000178-D1BBLL-01	AGTAACGAGACAAAGT-1-11	ZNF384-R
TB-000178-D1BBLL-01	CACATTAAGTGACCTG-1-12	ZNF384-R
TB-000178-D1BBLL-01	CTAGCTGAGCTGTAAC-1-13	ZNF384-R
TB-000178-D1BBLL-01	GCAATGTTCTAACCAA-1-11	ZNF384-R
TB-000178-D1BBLL-01	TTAGGCGTCGCACAAT-1-13	ZNF384-R
TB-000178-D1BBLL-01	GGAGCAAGTCGCATAA-1-11	ZNF384-R
TB-000178-D1BBLL-01	CATTCATTCACACAGT-1-13	ZNF384-R
TB-000178-D1BBLL-01	CCTGCTCCAGTTATGT-1-14	ZNF384-R
TB-000178-D1BBLL-01	GCGAGTGAGCCACATG-1-12	ZNF384-R
TB-000178-D1BBLL-01	GGATGGCCAGTCTATG-1-12	ZNF384-R
TB-000178-D1BBLL-01	GAACACAAGACAACAG-1-15	ZNF384-R
TB-000178-D1BBLL-01	ACGTTGTAGGAAGCAC-1-12	ZNF384-R
TB-000178-D1BBLL-01	TTGTTGTTCGTTAGTA-1-15	ZNF384-R
TB-000178-D1BBLL-01	TTTCTTGCATATAACC-1-15	ZNF384-R
TB-000178-D1BBLL-01	GATGCTTAGTGAGGTA-1-11	ZNF384-R
TB-000178-D1BBLL-01	CATAGGCGTATACTGG-1-13	ZNF384-R
TB-000178-D1BBLL-01	ACTTTGTTCTCCATAT-1-12	ZNF384-R
TB-000178-D1BBLL-01	CGCTAATAGCTAAAGG-1-11	ZNF384-R
TB-000178-D1BBLL-01	GAGGACTAGGACAACA-1-11	ZNF384-R
TB-000178-D1BBLL-01	CGTAACTAGGCTGGCT-1-15	ZNF384-R
TB-000178-D1BBLL-01	CGCAATGTCTGGCATG-1-13	ZNF384-R
TB-000178-D1BBLL-01	CAGCAAGCAGCAATAA-1-11	ZNF384-R
TB-000178-D1BBLL-01	TAGCGCGGTGTGAGGA-1-14	ZNF384-R
TB-000178-D1BBLL-01	TCAAGAACATTGTCCT-1-14	ZNF384-R
TB-000178-D1BBLL-01	CGGCAATGTCCCGAAG-1-15	ZNF384-R
TB-000178-D1BBLL-01	TACCGCAAGGCTCATG-1-12	ZNF384-R
TB-000178-D1BBLL-01	AAGGATCCATGTCGCG-1-12	ZNF384-R
TB-000178-D1BBLL-01	GGTTATATCGATTTGA-1-11	ZNF384-R
TB-000178-D1BBLL-01	GGCCTAATCTTTAAGG-1-11	ZNF384-R
TB-000178-D1BBLL-01	GCTTAACAGTGAGCAA-1-13	ZNF384-R
TB-000178-D1BBLL-01	TCCATAAAGGGACCTC-1-15	ZNF384-R
TB-000178-D1BBLL-01	CATAGTCAGAGCCGGA-1-13	ZNF384-R
TB-000178-D1BBLL-01	CCTTTAGTCGGCTAGC-1-14	ZNF384-R
TB-000178-D1BBLL-01	CTAGATTCAATAGCAA-1-15	ZNF384-R
TB-000178-D1BBLL-01	AGTCCTGAGTCTGGGC-1-13	ZNF384-R
TB-000178-D1BBLL-01	TAATTGCCATTAGCGC-1-15	ZNF384-R
TB-000178-D1BBLL-01	TTAGGCTAGAGCAAGC-1-14	ZNF384-R
TB-000178-D1BBLL-01	CACTTTGTCGGTTTCC-1-11	ZNF384-R
TB-000178-D1BBLL-01	GCACGAACACTTAACG-1-12	ZNF384-R
TB-000178-D1BBLL-01	CGAAGGCCAGTTGCGT-1-13	ZNF384-R
TB-000178-D1BBLL-01	GCCTGCTGTAGTAAGA-1-11	ZNF384-R
TB-000178-D1BBLL-01	ATCCGTGAGGAACCGG-1-13	ZNF384-R
TB-000178-D1BBLL-01	GTCAAACTCGGCCATA-1-13	ZNF384-R
TB-000178-D1BBLL-01	CTCTATGTCTAAGTGC-1-15	ZNF384-R
TB-000178-D1BBLL-01	GGGTGAAGTCTATCGT-1-15	ZNF384-R
TB-000178-D1BBLL-01	GTTTGTCGTTCCTGAT-1-15	ZNF384-R
TB-000178-D1BBLL-01	CCAAACCCATAATCGT-1-15	ZNF384-R
TB-000178-D1BBLL-01	ATTCATGAGGGCTTAT-1-15	ZNF384-R
TB-000178-D1BBLL-01	AACGCCCAGTAATCCA-1-11	ZNF384-R
TB-000178-D1BBLL-01	GGGTTATTCGTTACAA-1-11	ZNF384-R
TB-000178-D1BBLL-01	CAGAACCGTTAGTTGG-1-15	ZNF384-R
TB-000178-D1BBLL-01	CGTATTGCAGGAACTG-1-13	ZNF384-R
TB-000178-D1BBLL-01	TTCATCCCAAATTGCT-1-14	ZNF384-R
TB-000178-D1BBLL-01	CTTAGGAGTTAGTGAT-1-15	ZNF384-R
TB-000178-D1BBLL-01	TCTTAGCGTTTGAGCA-1-15	ZNF384-R
TB-000178-D1BBLL-01	CCTTAACGTGTAACCA-1-11	ZNF384-R
TB-000178-D1BBLL-01	ACTTACTTCTAAGTGC-1-14	ZNF384-R
TB-000178-D1BBLL-01	AGCTACTAGGCCTAAT-1-13	ZNF384-R
TB-000178-D1BBLL-01	CTAATCCGTTCCATTA-1-15	ZNF384-R
TB-000178-D1BBLL-01	TATAGCTCATATAACC-1-13	ZNF384-R
TB-000178-D1BBLL-01	TAAGTGCTCGCCTGTT-1-11	ZNF384-R
TB-000178-D1BBLL-01	CATCCCAGTAAGGTTT-1-15	ZNF384-R
TB-000178-D1BBLL-01	CCAGCCTGTCGAAGTC-1-14	ZNF384-R
TB-000178-D1BBLL-01	AGCAAATAGTGAGCGG-1-13	ZNF384-R
TB-000178-D1BBLL-01	GTGCTTCTCGGGCCAT-1-12	ZNF384-R
TB-000178-D1BBLL-01	CTATGGCCACACTAAT-1-12	ZNF384-R
TB-000178-D1BBLL-01	ATAGATGCAATGCCCG-1-13	ZNF384-R
TB-000178-D1BBLL-01	TCTAATCTCGCACAAT-1-15	ZNF384-R
TB-000178-D1BBLL-01	TTCCCGCCATGTTGGC-1-15	ZNF384-R
TB-000178-D1BBLL-01	CTTTGTCCAATGAATG-1-13	ZNF384-R
TB-000178-D1BBLL-01	CTTGCGCGTTAGTTGG-1-12	ZNF384-R
TB-000178-D1BBLL-01	GTGCTTCTCCGGCTAA-1-14	ZNF384-R
TB-000178-D1BBLL-01	ATAAGTCGTTGCTTCG-1-15	ZNF384-R
TB-000178-D1BBLL-01	GGAAACTCAAACCTAT-1-15	ZNF384-R
TB-000178-D1BBLL-01	AAGTGTTGTAGTTGGC-1-11	ZNF384-R
TB-000178-D1BBLL-01	AGTAGGATCGAGGAGT-1-12	ZNF384-R
TB-000178-D1BBLL-01	CGTTATTTCCTGATTT-1-15	ZNF384-R
TB-000178-D1BBLL-01	TTAAGGTGTTAGTACG-1-13	ZNF384-R
TB-000178-D1BBLL-01	TTGACATCAGTAATAG-1-15	ZNF384-R
TB-000178-D1BBLL-01	GCGTGCTAGTCTATGA-1-15	ZNF384-R
TB-000178-D1BBLL-01	CGTGACATCCTTAGTT-1-15	ZNF384-R
TB-000178-D1BBLL-01	TCTAACTTCCATTACT-1-13	ZNF384-R
TB-000178-D1BBLL-01	GCGATATTCTAAGTCA-1-13	ZNF384-R
TB-000178-D1BBLL-01	GACTTAGGTGAGACTC-1-15	ZNF384-R
TB-000178-D1BBLL-01	AATCAGGAGCTATATG-1-12	ZNF384-R
TB-000178-D1BBLL-01	CGCTTGCGTAATAGCT-1-12	ZNF384-R
TB-000178-D1BBLL-01	CTACTTAGTGAAACAA-1-12	ZNF384-R
TB-000178-D1BBLL-01	TCTTCAAGTTTGCGCC-1-13	ZNF384-R
TB-000178-D1BBLL-01	TAAGCTATCTCATCAT-1-13	ZNF384-R
TB-000178-D1BBLL-01	AACTAGTGTAGGTTTG-1-11	ZNF384-R
TB-000178-D1BBLL-01	ACTAACGGTGAGGTAG-1-13	ZNF384-R
TB-000178-D1BBLL-01	ATGTGAGAGCTCAAAC-1-12	ZNF384-R
TB-000178-D1BBLL-01	CGCATATAGCAAGATG-1-15	ZNF384-R
TB-000178-D1BBLL-01	CACTTAAAGGTACCGC-1-11	ZNF384-R
TB-000178-D1BBLL-01	CACATTAAGAGCCGCT-1-13	ZNF384-R
TB-000178-D1BBLL-01	TTGGATTCAACTGGGA-1-15	ZNF384-R
TB-000178-D1BBLL-01	GGTTTAATCTAGCTTT-1-13	ZNF384-R
TB-000178-D1BBLL-01	CAAATCATCTAAGGAG-1-13	ZNF384-R
TB-000178-D1BBLL-01	GAACCTTAGCTAAAGG-1-15	ZNF384-R
TB-000178-D1BBLL-01	GCTTACCTCGGTCAGC-1-14	ZNF384-R
TB-000178-D1BBLL-01	TAGGTTATCCAAGTTA-1-14	ZNF384-R
TB-000178-D1BBLL-01	TGCTAGCCACGTTACA-1-11	ZNF384-R
TB-000178-D1BBLL-01	TTCCTTCTCACAGCCA-1-12	ZNF384-R
TB-000178-D1BBLL-01	CTAATCTTCGCGACAC-1-13	ZNF384-R
TB-000178-D1BBLL-01	ATCGGCCAGTTAGTTG-1-12	ZNF384-R
TB-000178-D1BBLL-01	GGAACCTGTCGCGCAA-1-14	ZNF384-R
TB-000178-D1BBLL-01	GTTCTTGTCCTCATCA-1-14	ZNF384-R
TB-000178-D1BBLL-01	GCAAGCCTCCATAAGC-1-15	ZNF384-R
TB-000178-D1BBLL-01	TCCCTGGTCCGCTAGA-1-13	ZNF384-R
TB-000178-D1BBLL-01	GCCTCCATCGGCTATG-1-13	ZNF384-R
TB-000178-D1BBLL-01	ACCACATAGTTATTCC-1-15	ZNF384-R
TB-000178-D1BBLL-01	TGGCCTTTCCACCTTA-1-13	ZNF384-R
TB-000178-D1BBLL-01	TCGTAATCATAAGTTC-1-14	ZNF384-R
TB-000178-D1BBLL-01	GAGTATCTCTAATCAG-1-13	ZNF384-R
TB-000178-D1BBLL-01	ACCCGTAAGGAGGTTA-1-14	ZNF384-R
TB-000178-D1BBLL-01	CTATGTTTCGTTTCCA-1-14	ZNF384-R
TB-000178-D1BBLL-01	AAGCGAGGTATTGAGT-1-12	ZNF384-R
TB-000178-D1BBLL-01	GAGCGATAGCACCACA-1-12	ZNF384-R
TB-000178-D1BBLL-01	GGGTATTTCTCTAGCC-1-14	ZNF384-R
TB-000178-D1BBLL-01	AGTAACCTCATGTTTC-1-13	ZNF384-R
TB-000178-D1BBLL-01	TCGTAATCACAATTAC-1-15	ZNF384-R
TB-000178-D1BBLL-01	TTTGTGGCAGCCAGAA-1-11	ZNF384-R
TB-000178-D1BBLL-01	ATCACACAGGGCTTTG-1-11	ZNF384-R
TB-000178-D1BBLL-01	TATCGAGGTCACAAAT-1-14	ZNF384-R
TB-000178-D1BBLL-01	TCAACAATCCCTGACT-1-15	ZNF384-R
TB-000178-D1BBLL-01	CGATATTCAAAGCTAA-1-12	ZNF384-R
TB-000178-D1BBLL-01	TTTATGGAGGATTGCT-1-15	ZNF384-R
TB-000178-D1BBLL-01	CATCCCAGTCACACCC-1-13	ZNF384-R
TB-000178-D1BBLL-01	TGAGCAAAGCAATAGG-1-14	ZNF384-R
TB-000178-D1BBLL-01	ATGTTTGAGTGGCGGA-1-13	ZNF384-R
TB-000178-D1BBLL-01	ATTTGCGCAGAATGAC-1-15	ZNF384-R
TB-000178-D1BBLL-01	CGCTATGAGCCACATG-1-12	ZNF384-R
TB-000178-D1BBLL-01	CTTTAGGCACCTAAGC-1-14	ZNF384-R
TB-000178-D1BBLL-01	GCAAACCGTTATCCGT-1-14	ZNF384-R
TB-000178-D1BBLL-01	ATAAGTCGTGGATTAT-1-13	ZNF384-R
TB-000178-D1BBLL-01	GACCTGATCTGTAAGC-1-15	ZNF384-R
TB-000178-D1BBLL-01	TAATCCGCACTAAGAA-1-11	ZNF384-R
TB-000178-D1BBLL-01	CCAGGAACAGGCTACT-1-11	ZNF384-R
TB-000178-D1BBLL-01	CGGTGAACAGTTATGT-1-13	ZNF384-R
TB-000178-D1BBLL-01	TCGTTTCCAAGGCCAA-1-13	ZNF384-R
TB-000178-D1BBLL-01	CGAAGTAAGAAACTGG-1-13	ZNF384-R
TB-000178-D1BBLL-01	TGTGCGGGTGCGCGTA-1-12	ZNF384-R
TB-000178-D1BBLL-01	GGTATTTCAAGGTGGC-1-12	ZNF384-R
TB-000178-D1BBLL-01	GTTCTTAGTCAAAGGG-1-14	ZNF384-R
TB-000178-D1BBLL-01	GGATGGCCATCTTGAG-1-13	ZNF384-R
TB-000178-D1BBLL-01	CATTGCGAGTGTGATC-1-12	ZNF384-R
TB-000178-D1BBLL-01	CTGCTCCCAGAATGAC-1-11	ZNF384-R
TB-000178-D1BBLL-01	AGGACGTAGTCGCAAT-1-13	ZNF384-R
TB-000178-D1BBLL-01	CACAATATCCTTAGTT-1-11	ZNF384-R
TB-000178-D1BBLL-01	AGGTATTGTACCAGGT-1-13	ZNF384-R
TB-000178-D1BBLL-01	AGTAACGAGGCACAGG-1-14	ZNF384-R
TB-000178-D1BBLL-01	TACAACATCACACAGT-1-11	ZNF384-R
TB-000178-D1BBLL-01	ATCACCCTCTCAATAG-1-14	ZNF384-R
TB-000178-D1BBLL-01	CATTGCGAGGATTGCT-1-13	ZNF384-R
TB-000178-D1BBLL-01	AAGTGCAAGCTAGAAG-1-15	ZNF384-R
TB-000178-D1BBLL-01	ATCACTAAGTTAGCTA-1-11	ZNF384-R
TB-000178-D1BBLL-01	GATCGCTCATGTCGCG-1-12	ZNF384-R
TB-000178-D1BBLL-01	ATTGCAGGTTAGTTGG-1-15	ZNF384-R
TB-000178-D1BBLL-01	CTCATGACAATTAAGG-1-15	ZNF384-R
TB-000178-D1BBLL-01	CTCCGGACATAGCTTG-1-15	ZNF384-R
TB-000178-D1BBLL-01	TCGCATTGTTGGTTAG-1-15	ZNF384-R
TB-000178-D1BBLL-01	GTCATCACACAGAACG-1-14	ZNF384-R
TB-000178-D1BBLL-01	TCCAGCAAGAAGCTAG-1-15	ZNF384-R
TB-000178-D1BBLL-01	TGAGAACCATCTAGCA-1-15	ZNF384-R
TB-000178-D1BBLL-01	CAAGGTTTCTCATCAT-1-12	ZNF384-R
TB-000178-D1BBLL-01	GGTTGCATCGATATTG-1-11	ZNF384-R
TB-000178-D1BBLL-01	TACCAAATCACCTGTC-1-12	ZNF384-R
TB-000178-D1BBLL-01	CTCTTGATCTAACCAA-1-14	ZNF384-R
TB-000178-D1BBLL-01	GCTTGACCAAGTGTCC-1-12	ZNF384-R
TB-000178-D1BBLL-01	AATCTCAAGCAAGGTA-1-13	ZNF384-R
TB-000178-D1BBLL-01	ACGCCACAGCTTAACA-1-11	ZNF384-R
TB-000178-D1BBLL-01	TCCAGGTCAAGCCAGA-1-12	ZNF384-R
TB-000178-D1BBLL-01	GTCGAGGAGGATTGCT-1-12	ZNF384-R
TB-000178-D1BBLL-01	TATCGCGAGGTAGCTT-1-13	ZNF384-R
TB-000178-D1BBLL-01	GGGCTAACATTGCGAC-1-11	ZNF384-R
TB-000178-D1BBLL-01	CAGGTGGAGTTCCCGT-1-12	ZNF384-R
TB-000178-D1BBLL-01	CGCATTTGTTAGCAGC-1-15	ZNF384-R
TB-000178-D1BBLL-01	GGACTAAAGCTATGAC-1-15	ZNF384-R
TB-000178-D1BBLL-01	TGAGGCACATTCCTGT-1-11	ZNF384-R
TB-000178-D1BBLL-01	ATGTTCAAGCTGGAAA-1-14	ZNF384-R
TB-000178-D1BBLL-01	CTCATCATCTAAATCG-1-12	ZNF384-R
TB-000178-D1BBLL-01	AGTGATGAGGCAAGTA-1-13	ZNF384-R
TB-000178-D1BBLL-01	GTTAATGTCCCGCCTA-1-15	ZNF384-R
TB-000178-D1BBLL-01	CCATTGTGTGCTGTAA-1-15	ZNF384-R
TB-000178-D1BBLL-01	TACGGATTCCCTCACG-1-15	ZNF384-R
TB-000178-D1BBLL-01	AGCAAATAGTAACGAG-1-13	ZNF384-R
TB-000178-D1BBLL-01	AGGGCCTTCACTCAAA-1-11	ZNF384-R
TB-000178-D1BBLL-01	TCAAGGAAGGTCCTGA-1-12	ZNF384-R
TB-000178-D1BBLL-01	ATGCGATTCCAGGGAG-1-13	ZNF384-R
TB-000178-D1BBLL-01	GCCTATTGTCGCAAAC-1-15	ZNF384-R
TB-000178-D1BBLL-01	TATAGCCAGTGAGAGC-1-13	ZNF384-R
TB-000178-D1BBLL-01	CTCACAACAATTAAGG-1-15	ZNF384-R
TB-000178-D1BBLL-01	ACGGTTAGTAGTAAGA-1-12	ZNF384-R
TB-000178-D1BBLL-01	CCTATTTAGAGCAAGC-1-15	ZNF384-R
TB-000178-D1BBLL-01	GTGCACGGTGCATTTC-1-13	ZNF384-R
TB-000178-D1BBLL-01	TCAAGACTCTTAGTCT-1-13	ZNF384-R
TB-000178-D1BBLL-01	TTAGCAATCGTTAACA-1-15	ZNF384-R
TB-000178-D1BBLL-01	TACTAAGTCCTTAAGA-1-14	ZNF384-R
TB-000178-D1BBLL-01	GACGCAACAGGCATCT-1-14	ZNF384-R
TB-000178-D1BBLL-01	GACCTGATCCTGGTGA-1-12	ZNF384-R
TB-000178-D1BBLL-01	GCTGTAAGTCGACTAA-1-14	ZNF384-R
TB-000178-D1BBLL-01	TCTTAGCGTGTCCTGC-1-11	ZNF384-R
TB-000178-D1BBLL-01	AGTCAATGTCGTTACT-1-12	ZNF384-R
TB-000178-D1BBLL-01	ATCCGTGAGTCAATCA-1-12	ZNF384-R
TB-000178-D1BBLL-01	TACCGTTGTGTGAGGA-1-11	ZNF384-R
TB-000178-D1BBLL-01	ACGAAGTCAATATGGA-1-15	ZNF384-R
TB-000178-D1BBLL-01	CGTGGTTCATGGTTAT-1-14	ZNF384-R
TB-000178-D1BBLL-01	GTAAGCGCAATTATGC-1-12	ZNF384-R
TB-000178-D1BBLL-01	CCGTTACTCGTTATCT-1-13	ZNF384-R
TB-000178-D1BBLL-01	ATGTCATCACAGAAAC-1-11	ZNF384-R
TB-000178-D1BBLL-01	GGACGAAGTTATCCGT-1-13	ZNF384-R
TB-000178-D1BBLL-01	TTCAGGTAGACTCGCA-1-13	ZNF384-R
TB-000178-D1BBLL-01	TCTCACCAGTAACGAG-1-14	ZNF384-R
TB-000178-D1BBLL-01	CCTACTTCACCAACCG-1-13	ZNF384-R
TB-000178-D1BBLL-01	ACAACAGAGCCTGTGA-1-12	ZNF384-R
TB-000178-D1BBLL-01	TTTGCATTCGCTATGG-1-13	ZNF384-R
TB-000178-D1BBLL-01	TGAACAACAATTAGCT-1-13	ZNF384-R
TB-000178-D1BBLL-01	TGTAACTCATAGTCAT-1-14	ZNF384-R
TB-000178-D1BBLL-01	AATTAGCGTTCACTGT-1-14	ZNF384-R
TB-000178-D1BBLL-01	AAACAGCCATTGTGCA-1-15	ZNF384-R
TB-000178-D1BBLL-01	CTAAATGTCCTGATTT-1-15	ZNF384-R
TB-000178-D1BBLL-01	ATTGGCTAGCCTCTCG-1-11	ZNF384-R
TB-000178-D1BBLL-01	AGTTGGCGTAAAGCGG-1-14	ZNF384-R
TB-000178-D1BBLL-01	CATGCGGGTGCAATGC-1-15	ZNF384-R
TB-000178-D1BBLL-01	ACGAAGTCAGCCAGTT-1-13	ZNF384-R
TB-000178-D1BBLL-01	CAATGTCAGCTAATCA-1-14	ZNF384-R
TB-000178-D1BBLL-01	ATGTGAGAGCCTGACA-1-15	ZNF384-R
TB-000178-D1BBLL-01	GTCAATATCGATAACC-1-13	ZNF384-R
TB-000178-D1BBLL-01	GAGTGTTTCTAATCAG-1-15	ZNF384-R
TB-000178-D1BBLL-01	GCTATTGCAGGCATGA-1-15	ZNF384-R
TB-000178-D1BBLL-01	GTTCTTGTCAGCAAGA-1-15	ZNF384-R
TB-000178-D1BBLL-01	CGGAGCAAGAGGATAT-1-14	ZNF384-R
TB-000178-D1BBLL-01	GTTTAGCAGCCTGAGC-1-15	ZNF384-R
TB-000178-D1BBLL-01	GAGCCACTCAGGCCTA-1-14	ZNF384-R
TB-000178-D1BBLL-01	AGTCAAGAGGACACTT-1-14	ZNF384-R
TB-000178-D1BBLL-01	GAGCTTAGTTCCTCCT-1-15	ZNF384-R
TB-000178-D1BBLL-01	GACACTAGTGCTCCAC-1-11	ZNF384-R
TB-000178-D1BBLL-01	CAGCCTTTCATGGTTA-1-14	ZNF384-R
TB-000178-D1BBLL-01	TCGCTAACAGTACCGT-1-15	ZNF384-R
TB-000178-D1BBLL-01	TTGACTAAGAAGCTAG-1-14	ZNF384-R
TB-000178-D1BBLL-01	GACTCACCAGAAATGC-1-13	ZNF384-R
TB-000178-D1BBLL-01	AGCCTAAGTTTCGCCA-1-11	ZNF384-R
TB-000178-D1BBLL-01	TACCTTTAGGCTACAT-1-12	ZNF384-R
TB-000178-D1BBLL-01	TGAACAGAGCGCTCAA-1-14	ZNF384-R
TB-000178-D1BBLL-01	CCCTCAGTCTTGAGGT-1-13	ZNF384-R
TB-000178-D1BBLL-01	TTAAGTGTCCTAACGG-1-14	ZNF384-R
TB-000178-D1BBLL-01	TCAAGGAAGGACCAGG-1-11	ZNF384-R
TB-000178-D1BBLL-01	TACAATGTCTTACTCG-1-13	ZNF384-R
TB-000178-D1BBLL-01	CCCGTAAAGAAACTGG-1-14	ZNF384-R
TB-000178-D1BBLL-01	TATCGAGGTGTAACCA-1-13	ZNF384-R
TB-000178-D1BBLL-01	AAGGTGCAGTTAGTTG-1-15	ZNF384-R
TB-000178-D1BBLL-01	GTGTTACAGCATGGTT-1-12	ZNF384-R
TB-000178-D1BBLL-01	GCTGCATCAAATTCGT-1-14	ZNF384-R
TB-000178-D1BBLL-01	CGCTAACCACAAAGAC-1-14	ZNF384-R
TB-000178-D1BBLL-01	ACCTTCATCAATTGGC-1-14	ZNF384-R
TB-000178-D1BBLL-01	TCGGTAAGTCACTCGC-1-11	ZNF384-R
TB-000178-D1BBLL-01	TCGGTAAGTTAAGGTT-1-15	ZNF384-R
TB-000178-D1BBLL-01	TCGTCAACAAATTCGT-1-11	ZNF384-R
TB-000178-D1BBLL-01	CTAAATGTCACTAAGC-1-15	ZNF384-R
TB-000178-D1BBLL-01	AAGCCACGTTTGGTTC-1-14	ZNF384-R
TB-000178-D1BBLL-01	CAACTAATCTTGACCC-1-12	ZNF384-R
TB-000178-D1BBLL-01	GTAAGGTCACCTGTAA-1-14	ZNF384-R
TB-000178-D1BBLL-01	GACTAATGTACAAAGA-1-13	ZNF384-R
TB-000178-D1BBLL-01	GTAGCGCTCCAACTGG-1-12	ZNF384-R
TB-000178-D1BBLL-01	CTGTTAAAGTGTGATC-1-14	ZNF384-R
TB-000178-D1BBLL-01	GCGCTTAAGTACCGCA-1-12	ZNF384-R
TB-000178-D1BBLL-01	ATTTGTGAGCGCTAAT-1-15	ZNF384-R
TB-000178-D1BBLL-01	AGCGATTTCAAGTGAG-1-12	ZNF384-R
TB-000178-D1BBLL-01	CCACTTGGTTGGCCGA-1-11	ZNF384-R
TB-000178-D1BBLL-01	TATGGCCCAGGTTAAA-1-14	ZNF384-R
TB-000178-D1BBLL-01	TTCTTAGGTGTTGCAA-1-15	ZNF384-R
TB-000178-D1BBLL-01	GAGCTGCTCATAGACC-1-12	ZNF384-R
TB-000178-D1BBLL-01	TCTACCTCAAACTCAT-1-13	ZNF384-R
TB-000178-D1BBLL-01	ACTCGCTTCAGGCTAT-1-14	ZNF384-R
TB-000178-D1BBLL-01	GGGCATGAGGCTTAGT-1-11	ZNF384-R
TB-000178-D1BBLL-01	AGGATTGAGGTCCTGA-1-11	ZNF384-R
TB-000178-D1BBLL-01	TGGTTCCTCTACCTCA-1-13	ZNF384-R
TB-000178-D1BBLL-01	GCATGAGCAGTAGGTG-1-13	ZNF384-R
TB-000178-D1BBLL-01	TCAGGTTAGCAAGGTA-1-14	ZNF384-R
TB-000178-D1BBLL-01	CAATCGCCAGCTCAAC-1-15	ZNF384-R
TB-000178-D1BBLL-01	GCTGCACAGCGATAGA-1-15	ZNF384-R
TB-000178-D1BBLL-01	GCACGGTTCTTAGGAC-1-11	ZNF384-R
TB-000178-D1BBLL-01	CCTTAACGTGTTTGTC-1-14	ZNF384-R
TB-000178-D1BBLL-01	TATTGACCAAATACCT-1-13	ZNF384-R
TB-000178-D1BBLL-01	ACCAATATCCCTGGTT-1-15	ZNF384-R
TB-000178-D1BBLL-01	AATCCGTAGATGGACA-1-13	ZNF384-R
TB-000178-D1BBLL-01	AAGCGGGTCATTACTC-1-15	ZNF384-R
TB-000178-D1BBLL-01	GAGTCAAAGGCGGATG-1-15	ZNF384-R
TB-000178-D1BBLL-01	GGGTTTCCAGCAAGTG-1-15	ZNF384-R
TB-000178-D1BBLL-01	TCCGCCATCGTAACGT-1-15	ZNF384-R
TB-000178-D1BBLL-01	CATGCAAGTCAGGCAT-1-11	ZNF384-R
TB-000178-D1BBLL-01	CAGGCTGGTACGGTAC-1-13	ZNF384-R
TB-000178-D1BBLL-01	ACCTTGTGTAGGATCC-1-15	ZNF384-R
TB-000178-D1BBLL-01	ATTATGGTCGAGCTAT-1-15	ZNF384-R
TB-000178-D1BBLL-01	TCCTCACAGCTTCTCA-1-11	ZNF384-R
TB-000178-D1BBLL-01	GTCTAGCCAGTAAAGC-1-11	ZNF384-R
TB-000178-D1BBLL-01	TAAGGCTTCTAATCTC-1-11	ZNF384-R
TB-000178-D1BBLL-01	GCATTGCCACCTACTT-1-13	ZNF384-R
TB-000178-D1BBLL-01	CACATGCCAACGTGCT-1-14	ZNF384-R
TB-000178-D1BBLL-01	CATCATAAGCATGTTA-1-15	ZNF384-R
TB-000178-D1BBLL-01	GGGAATATCATGGCCA-1-13	ZNF384-R
TB-000178-D1BBLL-01	TACCAGGTCGCTAGTG-1-14	ZNF384-R
TB-000178-D1BBLL-01	ACAACATGTCATTGTC-1-11	ZNF384-R
TB-000178-D1BBLL-01	AGTTGTCAGTATTGCA-1-11	ZNF384-R
TB-000178-D1BBLL-01	TGTGTGAGTGAGAAAC-1-11	ZNF384-R
TB-000178-D1BBLL-01	GTTACGCCACATACTG-1-11	ZNF384-R
TB-000178-D1BBLL-01	ACACGGACACTTACAG-1-12	ZNF384-R
TB-000178-D1BBLL-01	TTAGCTGCATAGCGGA-1-11	ZNF384-R
TB-000178-D1BBLL-01	ATTGGCTAGGGCTTAT-1-12	ZNF384-R
TB-000178-D1BBLL-01	CTAATCCGTCGAAGTC-1-12	ZNF384-R
TB-000178-D1BBLL-01	TGTATCGCATCAGTAT-1-13	ZNF384-R
TB-000178-D1BBLL-01	CAGGGTGAGTCGCAAT-1-14	ZNF384-R
TB-000178-D1BBLL-01	TTGGTGAGTAGTTAAC-1-14	ZNF384-R
TB-000178-D1BBLL-01	GTTTAACCACGAATCC-1-11	ZNF384-R
TB-000178-D1BBLL-01	AGGTTAACAGCAGGTA-1-11	ZNF384-R
TB-000178-D1BBLL-01	ATTCATGAGGAGGTTA-1-15	ZNF384-R
TB-000178-D1BBLL-01	GCACTTACAACCTAAT-1-11	ZNF384-R
TB-000178-D1BBLL-01	AGCAGGTAGTGAGGTA-1-12	ZNF384-R
TB-000178-D1BBLL-01	GCTCTGGCATTGCGGT-1-15	ZNF384-R
TB-000178-D1BBLL-01	AGTACGCGTCCACAAA-1-12	ZNF384-R
TB-000178-D1BBLL-01	TTTGTCTAGTTTGCGG-1-14	ZNF384-R
TB-000178-D1BBLL-01	AACGCCCAGGTAAGGC-1-15	ZNF384-R
TB-000178-D1BBLL-01	TGATGACTCCAAGTGT-1-12	ZNF384-R
TB-000178-D1BBLL-01	AGTCTTGCACAACAGG-1-14	ZNF384-R
TB-000178-D1BBLL-01	TCTTAGCGTGATGAAA-1-13	ZNF384-R
TB-000178-D1BBLL-01	GAGTTACTCTTAATGG-1-12	ZNF384-R
TB-000178-D1BBLL-01	GATTCGCCAGCATGAG-1-12	ZNF384-R
TB-000178-D1BBLL-01	AGGCAATCAAGGTAAC-1-11	ZNF384-R
TB-000178-D1BBLL-01	GGAACCACAGTCTAGC-1-13	ZNF384-R
TB-000178-D1BBLL-01	GGTTAATGTCCTCCAA-1-12	ZNF384-R
TB-000178-D1BBLL-01	ACTAACGGTGCTCCGT-1-15	ZNF384-R
TB-000178-D1BBLL-01	GCCTGCTGTTGAGGTC-1-12	ZNF384-R
TB-000178-D1BBLL-01	TGCCATTGTTCAAGCA-1-13	ZNF384-R
TB-000178-D1BBLL-01	TTTGCATTCGAGCAAA-1-13	ZNF384-R
TB-000178-D1BBLL-01	AACGACAAGGGTTATC-1-14	ZNF384-R
TB-000178-D1BBLL-01	TTTCTTGCATGGCCTG-1-12	ZNF384-R
TB-000178-D1BBLL-01	GATTTGCAGTTATTCC-1-12	ZNF384-R
TB-000178-D1BBLL-01	TGTCCTTCACAGGATG-1-13	ZNF384-R
TB-000178-D1BBLL-01	AATTGCCAGTCCTTCA-1-14	ZNF384-R
TB-000178-D1BBLL-01	CTAGGACGTTCATTTG-1-15	ZNF384-R
TB-000178-D1BBLL-01	ACCACACCAGTTATCG-1-13	ZNF384-R
TB-000178-D1BBLL-01	TGCTCAACACATAACT-1-12	ZNF384-R
TB-000178-D1BBLL-01	CAGGCTATCGTTCACC-1-13	ZNF384-R
TB-000178-D1BBLL-01	CAGTACCCAATTGACT-1-11	ZNF384-R
TB-000178-D1BBLL-01	CGCTTCTAGCACTAGT-1-11	ZNF384-R
TB-000178-D1BBLL-01	GAACCGCTCTTGAGCG-1-15	ZNF384-R
TB-000178-D1BBLL-01	GAAGGATGTCCTTTAA-1-15	ZNF384-R
TB-000178-D1BBLL-01	GAGCAAATCGGGACTC-1-15	ZNF384-R
TB-000178-D1BBLL-01	GAGGAGGCAGGATAAC-1-12	ZNF384-R
TB-000178-D1BBLL-01	AGTAACCTCCTACCTA-1-12	ZNF384-R
TB-000178-D1BBLL-01	AGATGAAGTCATAGAT-1-14	ZNF384-R
TB-000178-D1BBLL-01	GCTTTGTGTATTGGAT-1-15	ZNF384-R
TB-000178-D1BBLL-01	TCCATTGTCGGCCATA-1-15	ZNF384-R
TB-000178-D1BBLL-01	GAACCAAAGACAGGTA-1-13	ZNF384-R
TB-000178-D1BBLL-01	TCGCTAACAACTGGGA-1-11	ZNF384-R
TB-000178-D1BBLL-01	TTGACATCATTTGCTC-1-15	ZNF384-R
TB-000178-D1BBLL-01	GAGAACCAGTACTGGT-1-15	ZNF384-R
TB-000178-D1BBLL-01	GTGTAACTCTTGATGA-1-13	ZNF384-R
TB-000178-D1BBLL-01	TTGCACACAGTTAAAG-1-15	ZNF384-R
TB-000178-D1BBLL-01	CCCTCACCAACTAGCC-1-13	ZNF384-R
TB-000178-D1BBLL-01	GTCCGTAAGAGCCGGA-1-14	ZNF384-R
TB-000178-D1BBLL-01	TTGTGCCTCTAAGGAG-1-15	ZNF384-R
TB-000178-D1BBLL-01	AAAGCCGCATGGAGGC-1-11	ZNF384-R
TB-000178-D1BBLL-01	AGCGGATAGATAAAGC-1-15	ZNF384-R
TB-000178-D1BBLL-01	AGGTTAACATAACGGG-1-12	ZNF384-R
TB-000178-D1BBLL-01	GCGCCTTGTCATTAGG-1-12	ZNF384-R
TB-000178-D1BBLL-01	ATAATGGCAAACGGGC-1-15	ZNF384-R
TB-000178-D1BBLL-01	GCTTATCGTCCTAATC-1-11	ZNF384-R
TB-000178-D1BBLL-01	CAGCCTTTCCTAAATG-1-11	ZNF384-R
TB-000178-D1BBLL-01	AAAGGACGTTTAGCTC-1-13	ZNF384-R
TB-000178-D1BBLL-01	AGCCTAGTCCCTGGTT-1-13	ZNF384-R
TB-000178-D1BBLL-01	CCCGTTGTCCCGAACA-1-15	ZNF384-R
TB-000178-D1BBLL-01	GTACTAGGTCCGTAGG-1-12	ZNF384-R
TB-000178-D1BBLL-01	AGTTACTCACCCTCAC-1-15	ZNF384-R
TB-000178-D1BBLL-01	TAGTACGGTGTAACCA-1-15	ZNF384-R
TB-000178-D1BBLL-01	GGTTCTTGTGTTAAAC-1-11	ZNF384-R
TB-000178-D1BBLL-01	ATTTGCAAGTCATTGA-1-15	ZNF384-R
TB-000178-D1BBLL-01	TCAACAATCCTGATTT-1-15	ZNF384-R
TB-000178-D1BBLL-01	TTATAGCCACCTACGG-1-12	ZNF384-R
TB-000178-D1BBLL-01	AGCGGACCATGTCAGC-1-14	ZNF384-R
TB-000178-D1BBLL-01	CAAGGCCTCTCTAGCC-1-14	ZNF384-R
TB-000178-D1BBLL-01	AGTGCGGAGCGCCTTT-1-12	ZNF384-R
TB-000178-D1BBLL-01	TATGGATGTGCTTAGA-1-15	ZNF384-R
TB-000178-D1BBLL-01	TAGCCGGGTTACAACG-1-11	ZNF384-R
TB-000178-D1BBLL-01	CAACTAGGTCAGTAAT-1-11	ZNF384-R
TB-000178-D1BBLL-01	TTGCTTTAGCTCATAA-1-12	ZNF384-R
TB-000178-D1BBLL-01	CGGTGAGAGCATCCAG-1-13	ZNF384-R
TB-000178-D1BBLL-01	AGGCGGATCTTGATGA-1-11	ZNF384-R
TB-000178-D1BBLL-01	CGAGGCAAGCTAAAGG-1-13	ZNF384-R
TB-000178-D1BBLL-01	GACCTGCAGTTTCCTG-1-15	ZNF384-R
TB-000178-D1BBLL-01	TATGCATCAGCATGTC-1-15	ZNF384-R
TB-000178-D1BBLL-01	TGGTTCTGTTAAGGCC-1-12	ZNF384-R
TB-000178-D1BBLL-01	GGTGTCCAGCATTTCT-1-13	ZNF384-R
TB-000178-D1BBLL-01	GCCTGCTGTGATTTGG-1-13	ZNF384-R
TB-000178-D1BBLL-01	GCTAGCTCATTGTGAT-1-13	ZNF384-R
TB-000178-D1BBLL-01	CGGTTTGAGGACAATG-1-12	ZNF384-R
TB-000178-D1BBLL-01	GTTGCGGGTGAAGCCT-1-13	ZNF384-R
TB-000178-D1BBLL-01	GAAGCTAAGCGCTCAA-1-14	ZNF384-R
TB-000178-D1BBLL-01	GCCAATTAGTCCTTCA-1-14	ZNF384-R
TB-000178-D1BBLL-01	TTGTTGCGTTCGCGCT-1-15	ZNF384-R
TB-000178-D1BBLL-01	TGATTCAAGGAGGTTA-1-15	ZNF384-R
TB-000178-D1BBLL-01	GCACGAACAATTGAGA-1-11	ZNF384-R
TB-000178-D1BBLL-01	CGTGCACAGCCTGTTC-1-13	ZNF384-R
TB-000178-D1BBLL-01	CGCTATGAGGAGCATA-1-11	ZNF384-R
TB-000178-D1BBLL-01	GCACGCTAGCTCAAAC-1-12	ZNF384-R
TB-000178-D1BBLL-01	TAGGCTTAGCGATAGA-1-15	ZNF384-R
TB-000178-D1BBLL-01	TTGCACACACCATATG-1-12	ZNF384-R
TB-000178-D1BBLL-01	AGCACTTAGTGTGATC-1-12	ZNF384-R
TB-000178-D1BBLL-01	GCAGGTGAGATACTTG-1-12	ZNF384-R
TB-000178-D1BBLL-01	ACCGAAGCATGCTCCC-1-11	ZNF384-R
TB-000178-D1BBLL-01	TTGTTGTTCAACAAGG-1-14	ZNF384-R
TB-000178-D1BBLL-01	CATTGTAAGTAAGTCC-1-15	ZNF384-R
TB-000178-D1BBLL-01	TACCGAAGTGCTAGAC-1-14	ZNF384-R
TB-000178-D1BBLL-01	AAGTTAGCAGGTTATT-1-11	ZNF384-R
TB-000178-D1BBLL-01	TTGTCCGGTCAAACTG-1-15	ZNF384-R
TB-000178-D1BBLL-01	CATCAATCATCTTGAG-1-13	ZNF384-R
TB-000178-D1BBLL-01	GTTACCTGTAATGGAA-1-13	ZNF384-R
TB-000178-D1BBLL-01	GACCTAAGTGCTCCGT-1-15	ZNF384-R
TB-000178-D1BBLL-01	CTTTGAGCACGTAATT-1-13	ZNF384-R
TB-000178-D1BBLL-01	CGGTTTCTCATAACGC-1-15	ZNF384-R
TB-000178-D1BBLL-01	ACGAGTAAGACTTACA-1-12	ZNF384-R
TB-000178-D1BBLL-01	AGGCTAAAGGACCGCT-1-13	ZNF384-R
TB-000178-D1BBLL-01	AGTAAACAGGTTTACA-1-15	ZNF384-R
TB-000178-D1BBLL-01	TCCATTGTCTATTGTC-1-13	ZNF384-R
TB-000178-D1BBLL-01	AGCTTGGTCATTGTTC-1-15	ZNF384-R
TB-000178-D1BBLL-01	GCTAGCCAGGACCTGC-1-13	ZNF384-R
TB-000178-D1BBLL-01	TATGACATCGCTCCAT-1-14	ZNF384-R
TB-000178-D1BBLL-01	CCACAGGGTGAGGTAG-1-13	ZNF384-R
TB-000178-D1BBLL-01	CGCACAATCTAGCGTG-1-12	ZNF384-R
TB-000178-D1BBLL-01	GAAACCCGTGACATGC-1-14	ZNF384-R
TB-000178-D1BBLL-01	ACAGGAATCGTTTCCA-1-11	ZNF384-R
TB-000178-D1BBLL-01	GCTGTGCAGACAAAGT-1-15	ZNF384-R
TB-000178-D1BBLL-01	TGCAGGCTCGCATTAA-1-15	ZNF384-R
TB-000178-D1BBLL-01	ACTCGCGCATCCATCT-1-11	ZNF384-R
TB-000178-D1BBLL-01	TGTAAAGCACTGGCCA-1-11	ZNF384-R
TB-000178-D1BBLL-01	TTTCGTCCAATCCTGA-1-15	ZNF384-R
TB-000178-D1BBLL-01	CCTGCTCCAGGCCTTG-1-13	ZNF384-R
TB-000178-D1BBLL-01	CTAAAGCTCATGTTTC-1-12	ZNF384-R
TB-000178-D1BBLL-01	GGCCTCTGTTGCTGGG-1-14	ZNF384-R
TB-000178-D1BBLL-01	ACATTAGTCGTGCTTC-1-11	ZNF384-R
TB-000178-D1BBLL-01	AAGACCAAGCCTGATG-1-11	ZNF384-R
TB-000178-D1BBLL-01	GTTTCTAGTAATAGCT-1-12	ZNF384-R
TB-000178-D1BBLL-01	GTCTCACTCGCACACA-1-13	ZNF384-R
TB-000178-D1BBLL-01	GCATATATCATAAGCC-1-15	ZNF384-R
TB-000178-D1BBLL-01	GATTATGTCGATTATG-1-15	ZNF384-R
TB-000178-D1BBLL-01	GTTGCATAGTAACTCA-1-13	ZNF384-R
TB-000178-D1BBLL-01	TGTTGTAAGGGTGGAT-1-11	ZNF384-R
TB-000178-D1BBLL-01	CTGCAATAGGCAGGTG-1-12	ZNF384-R
TB-000178-D1BBLL-01	GCACTAAGTTACATCC-1-13	ZNF384-R
TB-000178-D1BBLL-01	CTAGATTCATAAGGAC-1-11	ZNF384-R
TB-000178-D1BBLL-01	TGCTTCCAGTATCGCG-1-14	ZNF384-R
TB-000178-D1BBLL-01	TTGCATTTCGATAACC-1-14	ZNF384-R
TB-000178-D1BBLL-01	ACTAGGCGTCATTGTC-1-15	ZNF384-R
TB-000178-D1BBLL-01	TGTAATGTCAGTGAAG-1-13	ZNF384-R
TB-000178-D1BBLL-01	ATGCTTAAGAAAGCAT-1-13	ZNF384-R
TB-000178-D1BBLL-01	CCTTAGTGTTAGCAGC-1-11	ZNF384-R
TB-000178-D1BBLL-01	AGATGAAGTTGCGTAA-1-13	ZNF384-R
TB-000178-D1BBLL-01	GTGCTTCTCAAACCGT-1-14	ZNF384-R
TB-000178-D1BBLL-01	TGCGGTTCAAAGCTCC-1-11	ZNF384-R
TB-000178-D1BBLL-01	GCAGGACCAGTCTATG-1-13	ZNF384-R
TB-000178-D1BBLL-01	CCGCTAAAGCCTAACG-1-15	ZNF384-R
TB-000178-D1BBLL-01	AGGAACCAGCAAGACA-1-15	ZNF384-R
TB-000178-D1BBLL-01	CGGACCTAGGGACTAA-1-15	ZNF384-R
TB-000178-D1BBLL-01	CCGATGCAGCCTGATG-1-11	ZNF384-R
TB-000178-D1BBLL-01	TGGTCCTTCATCCTCA-1-15	ZNF384-R
TB-000178-D1BBLL-01	ATGACCAGTCATGCAA-1-12	ZNF384-R
TB-000178-D1BBLL-01	GGTAGGAGTCATTGTC-1-13	ZNF384-R
TB-000178-D1BBLL-01	GTTCTCATCAGGAAGC-1-13	ZNF384-R
TB-000178-D1BBLL-01	GAGGCCTTCCGCAAAT-1-15	ZNF384-R
TB-000178-D1BBLL-01	CGAGGCAAGCTATGAC-1-12	ZNF384-R
TB-000178-D1BBLL-01	GCCAGGAAGCTATTAG-1-15	ZNF384-R
TB-000178-D1BBLL-01	GGATTCAGTCACTCGC-1-13	ZNF384-R
TB-000178-D1BBLL-01	ATATGGTGTGATCAGC-1-13	ZNF384-R
TB-000178-D1BBLL-01	ACCCGTAAGAGGCTAA-1-11	ZNF384-R
TB-000178-D1BBLL-01	TCAGCAAGTTATCGAG-1-13	ZNF384-R
TB-000178-D1BBLL-01	TAATGGTGTGCTTACT-1-12	ZNF384-R
TB-000178-D1BBLL-01	GGTGATTTCACAGACT-1-11	ZNF384-R
TB-000178-D1BBLL-01	CGAGGCAAGTTCCTCA-1-12	ZNF384-R
TB-000178-D1BBLL-01	AGCCTAAGTTTGGCTT-1-13	ZNF384-R
TB-000178-D1BBLL-01	CAAGTTATCAGCTAAC-1-15	ZNF384-R
TB-000178-D1BBLL-01	CGGCTCACAAACTGTT-1-11	ZNF384-R
TB-000178-D1BBLL-01	GGTTGACGTAACGAGG-1-11	ZNF384-R
TB-000178-D1BBLL-01	CTCGTTATCATTACTC-1-13	ZNF384-R
TB-000178-D1BBLL-01	GTTAAGCTCACGCATG-1-12	ZNF384-R
TB-000178-D1BBLL-01	ACCTACCTCCTCCATA-1-14	ZNF384-R
TB-000178-D1BBLL-01	ATATGTCCATCCCTCA-1-14	ZNF384-R
TB-000178-D1BBLL-01	TTCCACGGTTTGCTGT-1-14	ZNF384-R
TB-000178-D1BBLL-01	GATGAGGGTCACAAAT-1-15	ZNF384-R
TB-000178-D1BBLL-01	TCTCGCCCAATGCCTA-1-15	ZNF384-R
TB-000178-D1BBLL-01	GCTGACCAGGTAAGCA-1-11	ZNF384-R
TB-000178-D1BBLL-01	TAGGGTTTCCACCTTA-1-12	ZNF384-R
TB-000178-D1BBLL-01	ATGACGAAGTAAACCC-1-13	ZNF384-R
TB-000178-D1BBLL-01	GGTAGGAGTAATGGCC-1-13	ZNF384-R
TB-000178-D1BBLL-01	TTAATCGAGTAGAGGC-1-13	ZNF384-R
TB-000178-D1BBLL-01	GTCTCACTCGCTAGAT-1-12	ZNF384-R
TB-000178-D1BBLL-01	TTCCTTGAGGTCCGTA-1-13	ZNF384-R
TB-000178-D1BBLL-01	TTTGACCGTTACTTGC-1-13	ZNF384-R
TB-000178-D1BBLL-01	GTTGTTGCATCCCGCT-1-14	ZNF384-R
TB-000178-D1BBLL-01	CCGTGCTGTTGCGCGA-1-15	ZNF384-R
TB-000178-D1BBLL-01	AGGATATAGCGAGTAA-1-12	ZNF384-R
TB-000178-D1BBLL-01	CGAATATGTTCCTGAT-1-14	ZNF384-R
TB-000178-D1BBLL-01	AATTGTGTCTCGACCT-1-12	ZNF384-R
TB-000178-D1BBLL-01	TCAAACCAGCGCCTTT-1-13	ZNF384-R
TB-000178-D1BBLL-01	ATCGAGGCATAAGTTC-1-12	ZNF384-R
TB-000178-D1BBLL-01	CACAATATCCTTAGGG-1-11	ZNF384-R
TB-000178-D1BBLL-01	CATCCTTCATCATGGC-1-11	ZNF384-R
TB-000178-D1BBLL-01	AGAAACCCAAGGATTA-1-15	ZNF384-R
TB-000178-D1BBLL-01	CATCCTGGTCTTGCTG-1-11	ZNF384-R
TB-000178-D1BBLL-01	TGTGGCTCACAGGATG-1-13	ZNF384-R
TB-000178-D1BBLL-01	GTAGCGCTCTGTAATG-1-14	ZNF384-R
TB-000178-D1BBLL-01	CCTGTATGTGGCTTCC-1-12	ZNF384-R
TB-000178-D1BBLL-01	TGCGATTAGCCGCTAA-1-15	ZNF384-R
TB-000178-D1BBLL-01	TTGTTGTTCAATTACG-1-14	ZNF384-R
TB-000178-D1BBLL-01	CAAACCGTCGGCCATA-1-11	ZNF384-R
TB-000178-D1BBLL-01	GAGTGTTTCATGCATA-1-11	ZNF384-R
TB-000178-D1BBLL-01	CGGCTAATCCTCATCA-1-13	ZNF384-R
TB-000178-D1BBLL-01	TTCCTCAAGCCGCAAC-1-13	ZNF384-R
TB-000178-D1BBLL-01	GATGAGGGTGAAGCCT-1-15	ZNF384-R
TB-000178-D1BBLL-01	GGGATTAAGTCAATCA-1-15	ZNF384-R
TB-000178-D1BBLL-01	TGTTCATTCCGTCCAT-1-12	ZNF384-R
TB-000178-D1BBLL-01	GTGATCAGTTGAGCCG-1-15	ZNF384-R
TB-000178-D1BBLL-01	CATTTGTTCCCTGGAA-1-13	ZNF384-R
TB-000178-D1BBLL-01	GACCTTTGTAAGCACC-1-13	ZNF384-R
TB-000178-D1BBLL-01	GATTACTCATCGCTCC-1-13	ZNF384-R
TB-000178-D1BBLL-01	GCGAAGCCAAACCTTG-1-13	ZNF384-R
TB-000178-D1BBLL-01	AATACCGGTGTTTGTC-1-11	ZNF384-R
TB-000178-D1BBLL-01	GGCAATCGTTAGCAGC-1-11	ZNF384-R
TB-000178-D1BBLL-01	GTTTCAGCAACACCTA-1-14	ZNF384-R
TB-000178-D1BBLL-01	ATTTGCAAGTAAGAAC-1-11	ZNF384-R
TB-000178-D1BBLL-01	ACATTGCAGGTGTTAC-1-12	ZNF384-R
TB-000178-D1BBLL-01	ATTCCTCCAGACAAAC-1-11	ZNF384-R
TB-000178-D1BBLL-01	TCTTTGTAGGCCGGAA-1-15	ZNF384-R
TB-000178-D1BBLL-01	TCAGTAGGTATTTGCC-1-15	ZNF384-R
TB-000178-D1BBLL-01	TCAGCGATCTACCTCA-1-13	ZNF384-R
TB-000178-D1BBLL-01	GCTGCACAGCTGGACC-1-11	ZNF384-R
TB-000178-D1BBLL-01	CATGCGGGTTGTGATG-1-13	ZNF384-R
TB-000178-D1BBLL-01	TGGTCCTTCCCATAAA-1-13	ZNF384-R
TB-000178-D1BBLL-01	CCTTATGTCCACCTTA-1-13	ZNF384-R
TB-000178-D1BBLL-01	CTTACCGGTCCTAACT-1-14	ZNF384-R
TB-000178-D1BBLL-01	ACCTTCCAGCGATAAG-1-11	ZNF384-R
TB-000178-D1BBLL-01	GCAGGTGAGGTGCTGC-1-13	ZNF384-R
TB-000178-D1BBLL-01	CGATTGAGTCATTGAG-1-11	ZNF384-R
TB-000178-D1BBLL-01	CACATTAAGTTTGTCT-1-15	ZNF384-R
TB-000178-D1BBLL-01	ACTTTGTTCCTCAGCT-1-11	ZNF384-R
TB-000178-D1BBLL-01	CTTGTTTAGGAAGTAT-1-11	hypodiploid
TB-000178-D1BBLL-01	GCACGGTTCGCTAGCA-1-11	ZNF384-R
TB-000178-D1BBLL-01	GATAGACCACAGAACG-1-13	ZNF384-R
TB-000178-D1BBLL-01	CAAGTTATCTCCATGC-1-13	ZNF384-R
TB-000178-D1BBLL-01	AATTGTGTCGGGCCAT-1-14	ZNF384-R
TB-000178-D1BBLL-01	ACTTATCTCGGCCAGT-1-14	ZNF384-R
TB-000178-D1BBLL-01	AAGCTAGAGTTCCCAC-1-15	ZNF384-R
TB-000178-D1BBLL-01	GATTGGTTCATCCTAT-1-11	ZNF384-R
TB-000178-D1BBLL-01	CATTGTGCAAGGGTTG-1-11	ZNF384-R
TB-000178-D1BBLL-01	TAATGGTGTCATTGAG-1-15	ZNF384-R
TB-000178-D1BBLL-01	CTATTACTCCCAGTAG-1-12	ZNF384-R
TB-000178-D1BBLL-01	CTCCTGAGTGATGAAA-1-15	ZNF384-R
TB-000178-D1BBLL-01	GTGTTCCTCCCTCAAC-1-15	ZNF384-R
TB-000178-D1BBLL-01	AAACGTACAGGAACCA-1-13	ZNF384-R
TB-000178-D1BBLL-01	CTCCGTCCAAACTAAG-1-11	ZNF384-R
TB-000178-D1BBLL-01	GTCATCCTCACCAATA-1-11	ZNF384-R
TB-000178-D1BBLL-01	TTATCCGTCAAACTCA-1-12	ZNF384-R
TB-000178-D1BBLL-01	GATTATGTCCTTCTAG-1-13	ZNF384-R
TB-000178-D1BBLL-01	GTTCTCATCTACTAAG-1-14	ZNF384-R
TB-000178-D1BBLL-01	AAACGCGCAAGTAAGC-1-11	ZNF384-R
TB-000178-D1BBLL-01	GATTCCTGTTTGAGCA-1-12	ZNF384-R
TB-000178-D1BBLL-01	GGAAGTATCGTCATTT-1-13	ZNF384-R
TB-000178-D1BBLL-01	TTTAACGAGCTAATCA-1-13	ZNF384-R
TB-000178-D1BBLL-01	ATTTGCAAGGACAATG-1-13	ZNF384-R
TB-000178-D1BBLL-01	TGTTCCTCAGCAGGTA-1-12	ZNF384-R
TB-000178-D1BBLL-01	CAATGTGGTTTGTCTA-1-11	ZNF384-R
TB-000178-D1BBLL-01	GGACCTCAGGCTGTCA-1-12	ZNF384-R
TB-000178-D1BBLL-01	CCTGAATAGGCTAGAA-1-14	ZNF384-R
TB-000178-D1BBLL-01	CGTTAACAGGCAGGTG-1-15	ZNF384-R
TB-000178-D1BBLL-01	GCTAAGTTCTTGATGA-1-11	ZNF384-R
TB-000178-D1BBLL-01	GGTAGGAGTGTCCAGG-1-14	ZNF384-R
TB-000178-D1BBLL-01	GGTGAGTAGTGAGAGC-1-15	ZNF384-R
TB-000178-D1BBLL-01	CAGGCTGGTAATAGCT-1-12	ZNF384-R
TB-000178-D1BBLL-01	GTCTAACAGGATTTGC-1-11	ZNF384-R
TB-000178-D1BBLL-01	ACTTATCTCGTTAGTA-1-14	ZNF384-R
TB-000178-D1BBLL-01	GCCTGAGGTAGTTACG-1-12	ZNF384-R
TB-000178-D1BBLL-01	GTTGGAGCAGAACCGA-1-11	ZNF384-R
TB-000178-D1BBLL-01	GCTATTGCATAAACCT-1-14	ZNF384-R
TB-000178-D1BBLL-01	GAGGCTACAACCTGGT-1-12	ZNF384-R
TB-000178-D1BBLL-01	CTAATAGTCCTGGTGA-1-13	ZNF384-R
TB-000178-D1BBLL-01	CTGACCAAGCATTTCT-1-15	ZNF384-R
TB-000178-D1BBLL-01	GCGTGCTAGCGAGGTG-1-15	ZNF384-R
TB-000178-D1BBLL-01	GAGCGATAGGTAACGA-1-14	ZNF384-R
TB-000178-D1BBLL-01	GTAGGCGAGGTTTGAC-1-15	ZNF384-R
TB-000178-D1BBLL-01	CCAAATCAGTGAGGGT-1-14	ZNF384-R
TB-000178-D1BBLL-01	CTTGAACAGGCGCATC-1-13	ZNF384-R
TB-000178-D1BBLL-01	GTAGGAGGTCATGAGC-1-11	ZNF384-R
TB-000178-D1BBLL-01	TCTAATCTCACGCATG-1-13	ZNF384-R
TB-000178-D1BBLL-01	ACACAATGTCATCAAG-1-14	ZNF384-R
TB-000178-D1BBLL-01	CGGTTGGGTTATTGCC-1-15	ZNF384-R
TB-000178-D1BBLL-01	GTTAACGGTACCGTAA-1-15	ZNF384-R
TB-000178-D1BBLL-01	TCAGCCTTCATAATCG-1-15	ZNF384-R
TB-000178-D1BBLL-01	AGAGAGGAGGTGTTAC-1-11	ZNF384-R
TB-000178-D1BBLL-01	AGCGCTCAGACAGGTA-1-14	ZNF384-R
TB-000178-D1BBLL-01	ATCCAACAGCCAGGTC-1-14	ZNF384-R
TB-000178-D1BBLL-01	ACACGGACACCAGCAT-1-12	ZNF384-R
TB-000178-D1BBLL-01	CATAGCTAGAACCTAC-1-12	ZNF384-R
TB-000178-D1BBLL-01	CAGGTGGAGCTAATCA-1-11	ZNF384-R
TB-000178-D1BBLL-01	CAGGAAGGTGGTTCTT-1-12	ZNF384-R
TB-000178-D1BBLL-01	TTTCAGTTCATCGTTT-1-13	ZNF384-R
TB-000178-D1BBLL-01	CGAACCGGTTTATCTG-1-15	ZNF384-R
TB-000178-D1BBLL-01	CCCTCAGTCAGCTAAC-1-13	ZNF384-R
TB-000178-D1BBLL-01	TTGGCGGGTCCTAACT-1-14	ZNF384-R
TB-000178-D1BBLL-01	GATCAGTTCTTGCTAT-1-13	ZNF384-R
TB-000178-D1BBLL-01	TGGTTCTGTTCATCTA-1-13	ZNF384-R
TB-000178-D1BBLL-01	AGTGAGTCAGGCTGTT-1-12	ZNF384-R
TB-000178-D1BBLL-01	TCCCTCACACTTACAG-1-11	ZNF384-R
TB-000178-D1BBLL-01	CCCGTTGTCATGAGCT-1-11	ZNF384-R
TB-000178-D1BBLL-01	GCCTGACAGTATGTGC-1-13	ZNF384-R
TB-000178-D1BBLL-01	ATGCTTAAGAGCCGGA-1-13	ZNF384-R
TB-000178-D1BBLL-01	TGAGCAAAGCCTCTGT-1-14	ZNF384-R
TB-000178-D1BBLL-01	CCAATATCATTGACAT-1-15	ZNF384-R
TB-000178-D1BBLL-01	TGGGCCTAGTGAACCT-1-12	ZNF384-R
TB-000178-D1BBLL-01	GCTTAGTAGGTTTGAC-1-15	ZNF384-R
TB-000178-D1BBLL-01	GGTGAGGTCACAGGAA-1-13	ZNF384-R
TB-000178-D1BBLL-01	GCAGGTGAGGCACAGG-1-12	ZNF384-R
TB-000178-D1BBLL-01	CTGGTAAGTCCTCCAA-1-14	ZNF384-R
TB-000178-D1BBLL-01	CGATTCCTCCAAACAC-1-15	ZNF384-R
TB-000178-D1BBLL-01	CTCTAAGCAGGCATGA-1-13	ZNF384-R
TB-000178-D1BBLL-01	AGAAACTAGGGACTAA-1-11	ZNF384-R
TB-000178-D1BBLL-01	CCACTTGGTTAACAGT-1-11	ZNF384-R
TB-000178-D1BBLL-01	CGATTATCACGGTTTA-1-11	ZNF384-R
TB-000178-D1BBLL-01	CTAGGCGGTCCACAAA-1-12	ZNF384-R
TB-000178-D1BBLL-01	ACTTTGTTCGACCTGA-1-15	ZNF384-R
TB-000178-D1BBLL-01	ATGTCAATCGGTTAGT-1-15	ZNF384-R
TB-000178-D1BBLL-01	GAACCTGTCTTAGTCT-1-15	ZNF384-R
TB-000178-D1BBLL-01	CTCTATGTCTAACTGA-1-11	ZNF384-R
TB-000178-D1BBLL-01	TCTACCTCAAGGTATA-1-12	ZNF384-R
TB-000178-D1BBLL-01	ATTGCTCGTCTATCGT-1-13	ZNF384-R
TB-000178-D1BBLL-01	CTGCTACTCATAACTG-1-14	ZNF384-R
TB-000178-D1BBLL-01	AGCTAACTCCTCACAC-1-15	ZNF384-R
TB-000178-D1BBLL-01	CTAACCCTCGGCCATA-1-12	ZNF384-R
TB-000178-D1BBLL-01	CCTGAGTCATAACGGG-1-12	ZNF384-R
TB-000178-D1BBLL-01	TACGTACAGACTTACA-1-13	ZNF384-R
TB-000178-D1BBLL-01	TTTCTTGCAGCATGAG-1-12	ZNF384-R
TB-000178-D1BBLL-01	TTCGGTACATTGCGTA-1-15	ZNF384-R
TB-000178-D1BBLL-01	TCCGGTTTCATGCATA-1-12	ZNF384-R
TB-000178-D1BBLL-01	ATTGTGATCAATGACC-1-15	ZNF384-R
TB-000178-D1BBLL-01	GTTCTTAGTATCTGGA-1-14	ZNF384-R
TB-000178-D1BBLL-01	TACCTGCTCGTACCGA-1-15	ZNF384-R
TB-000178-D1BBLL-01	ATGTAACGTTATCCTA-1-13	ZNF384-R
TB-000178-D1BBLL-01	GAGCTAGCAGTTTGGC-1-11	ZNF384-R
TB-000178-D1BBLL-01	GTGTGCGGTAGCCATA-1-11	ZNF384-R
TB-000178-D1BBLL-01	ACCTCACTCTATCGCC-1-13	ZNF384-R
TB-000178-D1BBLL-01	TTGTTCCCAGCATGGA-1-13	ZNF384-R
TB-000178-D1BBLL-01	TACAAGCTCAGAAACG-1-12	ZNF384-R
TB-000178-D1BBLL-01	TGTGGCCAGGTTAGCT-1-14	ZNF384-R
TB-000178-D1BBLL-01	TAAACAGCATCCGTAA-1-12	ZNF384-R
TB-000178-D1BBLL-01	CTTGCATGTTATGTGG-1-15	ZNF384-R
TB-000178-D1BBLL-01	GGTTTAATCGGTTTCC-1-15	ZNF384-R
TB-000178-D1BBLL-01	ACAGGTAAGTCCTTTG-1-12	ZNF384-R
TB-000178-D1BBLL-01	GCTAGCTCAGTTGCGT-1-13	ZNF384-R
TB-000178-D1BBLL-01	AGTGTGGCATTTAAGC-1-15	ZNF384-R
TB-000178-D1BBLL-01	CTTGAATCAGGCATCT-1-12	ZNF384-R
TB-000178-D1BBLL-01	GTTACGCCATCGCTCC-1-15	ZNF384-R
TB-000178-D1BBLL-01	GAAGGAACAGTAGGTG-1-13	ZNF384-R
TB-000178-D1BBLL-01	CAGATTCAGCAAGGAC-1-14	ZNF384-R
TB-000178-D1BBLL-01	TAGCGGACACCATATG-1-15	ZNF384-R
TB-000178-D1BBLL-01	AACTAGCTCCCGCATT-1-12	ZNF384-R
TB-000178-D1BBLL-01	TGCTTCATCCAGGTCA-1-13	ZNF384-R
TB-000178-D1BBLL-01	CGTTTGGAGACAAACG-1-11	ZNF384-R
TB-000178-D1BBLL-01	GGGCCTAGTGCTCACC-1-11	ZNF384-R
TB-000178-D1BBLL-01	TTTGAGTCAGAGAGCC-1-13	ZNF384-R
TB-000178-D1BBLL-01	CTGAAACTCCCATAAA-1-15	ZNF384-R
TB-000178-D1BBLL-01	GAGTCATTCTATGACA-1-11	ZNF384-R
TB-000178-D1BBLL-01	GGTAACTTCTACCTAT-1-12	ZNF384-R
TB-000178-D1BBLL-01	AATTTGCCAGCCTAAC-1-14	ZNF384-R
TB-000178-D1BBLL-01	ACCGGCTAGTAACGGA-1-15	ZNF384-R
TB-000178-D1BBLL-01	CTATTGAAGCACAGAA-1-15	ZNF384-R
TB-000178-D1BBLL-01	AAGGATCCAGCCAGAA-1-14	ZNF384-R
TB-000178-D1BBLL-01	GTAGGTGCAAGGTAAC-1-13	ZNF384-R
TB-000178-D1BBLL-01	GCACCTAAGGCATTAC-1-13	ZNF384-R
TB-000178-D1BBLL-01	GAGGGAGCAAACTGTT-1-13	ZNF384-R
TB-000178-D1BBLL-01	GAAGGAACATGTTGTG-1-15	ZNF384-R
TB-000178-D1BBLL-01	TCATTGCGTAGGTTGC-1-13	ZNF384-R
TB-000178-D1BBLL-01	ATCCTCATCATTGCGG-1-12	ZNF384-R
TB-000178-D1BBLL-01	CCTTGTTCAGGTATTT-1-12	ZNF384-R
TB-000178-D1BBLL-01	CGGTTCCGTCGTTATC-1-11	ZNF384-R
TB-000178-D1BBLL-01	TATGGTCAGCGGCTGT-1-14	ZNF384-R
TB-000178-D1BBLL-01	AGGTATTGTTTGACCT-1-15	ZNF384-R
TB-000178-D1BBLL-01	AAGGCCCTCATCCTAT-1-11	ZNF384-R
TB-000178-D1BBLL-01	GAGGACTAGCCGGTAC-1-11	ZNF384-R
TB-000178-D1BBLL-01	GGAGCATAGGACCGCT-1-11	ZNF384-R
TB-000178-D1BBLL-01	AAGTCTATCCCGTTAC-1-11	ZNF384-R
TB-000178-D1BBLL-01	ATTCACTTCTCATCAT-1-14	ZNF384-R
TB-000178-D1BBLL-01	CAAACTGGTTTGTCTA-1-12	ZNF384-R
TB-000178-D1BBLL-01	TGGCTTTGTTCAAGCA-1-12	ZNF384-R
TB-000178-D1BBLL-01	GCGCTTGCACAAACTT-1-13	ZNF384-R
TB-000178-D1BBLL-01	GAGCGAAGTTGGATCA-1-11	ZNF384-R
TB-000178-D1BBLL-01	AGGTCTTAGTTATCTC-1-11	ZNF384-R
TB-000178-D1BBLL-01	TTGACATCAGCAGGTA-1-12	ZNF384-R
TB-000178-D1BBLL-01	TTTCCACCATGCTATG-1-12	ZNF384-R
TB-000178-D1BBLL-01	ATTCCTCCATTGGGAG-1-14	ZNF384-R
TB-000178-D1BBLL-01	AGCTGCTCATGCTTAG-1-12	ZNF384-R
TB-000178-D1BBLL-01	CGACAAGCAAGGATTA-1-14	ZNF384-R
TB-000178-D1BBLL-01	CAAGGTTTCAATGACC-1-15	ZNF384-R
TB-000178-D1BBLL-01	CGAGCGAAGTTTAACG-1-15	ZNF384-R
TB-000178-D1BBLL-01	GATTAGCTCGGTCATG-1-12	ZNF384-R
TB-000178-D1BBLL-01	GCTGTAAGTCCGCTGT-1-11	ZNF384-R
TB-000178-D1BBLL-01	CTAATTGAGACCATAC-1-15	ZNF384-R
TB-000178-D1BBLL-01	TTGTAAGTCCGGCTAA-1-14	ZNF384-R
TB-000178-D1BBLL-01	TCACATAAGGCAAGTA-1-13	ZNF384-R
TB-000178-D1BBLL-01	AACAAAGGTTGAGCCG-1-15	ZNF384-R
TB-000178-D1BBLL-01	TCACGGATCGGGACTC-1-13	ZNF384-R
TB-000178-D1BBLL-01	ACCAGGGAGATTGAGG-1-15	ZNF384-R
TB-000178-D1BBLL-01	GCCCATAAGCACTAGT-1-14	ZNF384-R
TB-000178-D1BBLL-01	ACCTTGCTCATTGTTC-1-12	ZNF384-R
TB-000178-D1BBLL-01	CGTAGCGGTGCTAGCG-1-12	ZNF384-R
TB-000178-D1BBLL-01	GTTTCTAGTCATTAGG-1-13	ZNF384-R
TB-000178-D1BBLL-01	AGCTACTAGTGAGGTA-1-15	ZNF384-R
TB-000178-D1BBLL-01	TTTATGGAGTGACCTG-1-14	ZNF384-R
TB-000178-D1BBLL-01	TTGGGCGGTTGTTGGA-1-13	ZNF384-R
TB-000178-D1BBLL-01	CCATCACTCACGTTAA-1-15	ZNF384-R
TB-000178-D1BBLL-01	AGACACGCAATTATGC-1-14	ZNF384-R
TB-000178-D1BBLL-01	TACCAAATCGCACAAT-1-12	ZNF384-R
TB-000178-D1BBLL-01	TCAGGTCCACCCTCAC-1-13	ZNF384-R
TB-000178-D1BBLL-01	AAACGTACATAAACCT-1-12	ZNF384-R
TB-000178-D1BBLL-01	ATGTAACGTTCGGGAT-1-13	ZNF384-R
TB-000178-D1BBLL-01	CTGGACCAGTCACGAT-1-13	ZNF384-R
TB-000178-D1BBLL-01	TATCACGCAGAGGCTA-1-11	ZNF384-R
TB-000178-D1BBLL-01	AAGTGTTGTAATCACG-1-14	ZNF384-R
TB-000178-D1BBLL-01	CGGACCTAGTAAGAAC-1-12	ZNF384-R
TB-000178-D1BBLL-01	GTCCAGGGTTCGCTTG-1-13	ZNF384-R
TB-000178-D1BBLL-01	GCCTTTATCATGCCTC-1-14	ZNF384-R
TB-000178-D1BBLL-01	CATCCTGGTGACATAT-1-15	ZNF384-R
TB-000178-D1BBLL-01	GGCCTAATCCCTCTAA-1-11	ZNF384-R
TB-000178-D1BBLL-01	AAACAGCCAGCTTAAT-1-12	ZNF384-R
TB-000178-D1BBLL-01	CTGTTAAAGCAGGTTT-1-11	ZNF384-R
TB-000178-D1BBLL-01	GCATCCTTCCTCACAC-1-11	ZNF384-R
TB-000178-D1BBLL-01	ATGCCTGAGGATGATG-1-12	ZNF384-R
TB-000178-D1BBLL-01	ACTTAGTCATTCAGCA-1-13	ZNF384-R
TB-000178-D1BBLL-01	GTCAGGCTCCGGAACC-1-13	ZNF384-R
TB-000178-D1BBLL-01	CAATGAACATAATGAG-1-12	ZNF384-R
TB-000178-D1BBLL-01	CATAGGCGTTTACTTG-1-15	ZNF384-R
TB-000178-D1BBLL-01	CGGAGCAAGGAAACTG-1-13	ZNF384-R
TB-000178-D1BBLL-01	GAGGTGAGTTGTCCAT-1-12	ZNF384-R
TB-000178-D1BBLL-01	ACTTATGAGACTATTG-1-14	ZNF384-R
TB-000178-D1BBLL-01	AACGCTAGTTCCAGGG-1-11	ZNF384-R
TB-000178-D1BBLL-01	CGATTTGCATCCTGAA-1-12	ZNF384-R
TB-000178-D1BBLL-01	CTATGAGGTGGATTAT-1-15	ZNF384-R
TB-000178-D1BBLL-01	GGTTGCATCCATTACT-1-11	ZNF384-R
TB-000178-D1BBLL-01	TCAGGAGCACTTAACG-1-14	ZNF384-R
TB-000178-D1BBLL-01	ACTTTGTTCGTTAGCG-1-15	ZNF384-R
TB-000178-D1BBLL-01	AAGACAAGTGTGAGGA-1-15	ZNF384-R
TB-000178-D1BBLL-01	CATAATGTCCCTCATA-1-11	ZNF384-R
TB-000178-D1BBLL-01	AGGTACGCAACATAAG-1-15	ZNF384-R
TB-000178-D1BBLL-01	CAGTACCCAATCGCAC-1-11	ZNF384-R
TB-000178-D1BBLL-01	CATTCATTCCCTCACG-1-11	ZNF384-R
TB-000178-D1BBLL-01	CTTGCAACATCATGTG-1-11	ZNF384-R
TB-000178-D1BBLL-01	CCAGCTAAGGTGTCCA-1-13	ZNF384-R
TB-000178-D1BBLL-01	TATGGCCCAGGTTAAA-1-12	ZNF384-R
TB-000178-D1BBLL-01	CATCATAAGTTATGTG-1-11	ZNF384-R
TB-000178-D1BBLL-01	CCAACCCGTGGAAGGC-1-12	ZNF384-R
TB-000178-D1BBLL-01	TCGACAAGTGGATGTC-1-14	ZNF384-R
TB-000178-D1BBLL-01	TTTCATCAGCTGGAAA-1-15	ZNF384-R
TB-000178-D1BBLL-01	GGCCATCAGCACTTGG-1-11	ZNF384-R
TB-000178-D1BBLL-01	GCCCAAATCCGCATGA-1-11	ZNF384-R
TB-000178-D1BBLL-01	ACTATCCGTGGATTCA-1-12	ZNF384-R
TB-000178-D1BBLL-01	TAAGTGCTCAGAAACG-1-15	ZNF384-R
TB-000178-D1BBLL-01	ACATCAATCGCGCTAA-1-13	ZNF384-R
TB-000178-D1BBLL-01	AGGCTAAAGCTACTGG-1-11	ZNF384-R
TB-000178-D1BBLL-01	GATCAGTTCAATGACC-1-14	ZNF384-R
TB-000178-D1BBLL-01	AAAGCAAGTCCGTAGG-1-12	ZNF384-R
TB-000178-D1BBLL-01	CTAATCTTCACTAAGC-1-12	ZNF384-R
TB-000178-D1BBLL-01	ACATAGCTCATGCTCC-1-12	ZNF384-R
TB-000178-D1BBLL-01	TGGCTAAGTTGTGATG-1-11	ZNF384-R
TB-000178-D1BBLL-01	GCGCTAGGTGAGAAAC-1-12	ZNF384-R
TB-000178-D1BBLL-01	TAACCGGTCCCTGACT-1-13	ZNF384-R
TB-000178-D1BBLL-01	ACCAAGTTCCGTGACA-1-15	ZNF384-R
TB-000178-D1BBLL-01	TGGATTCAGGTTTGAC-1-12	ZNF384-R
TB-000178-D1BBLL-01	TTACGTTTCGTTAGCG-1-14	ZNF384-R
TB-000178-D1BBLL-01	GAAGTGATCAGTATTG-1-15	ZNF384-R
TB-000178-D1BBLL-01	CAATCGCCAGGCCATT-1-11	ZNF384-R
TB-000178-D1BBLL-01	GTACTTAAGGTAACGA-1-12	ZNF384-R
TB-000178-D1BBLL-01	GGTGTGACACCTGGTG-1-12	ZNF384-R
TB-000178-D1BBLL-01	TCGCTAACATTGTCCT-1-14	ZNF384-R
TB-000178-D1BBLL-01	GCAATATGTTAGCCAA-1-12	ZNF384-R
TB-000178-D1BBLL-01	CGATTGAGTTACCTGT-1-12	ZNF384-R
TB-000178-D1BBLL-01	GCTTACCTCCGGTTAG-1-15	ZNF384-R
TB-000178-D1BBLL-01	GGTACAAAGGAACGGT-1-14	ZNF384-R
TB-000178-D1BBLL-01	AAGCGCTGTCGACTAA-1-15	ZNF384-R
TB-000178-D1BBLL-01	GGGTTATTCTCACATT-1-12	ZNF384-R
TB-000178-D1BBLL-01	GATTGGTTCATTAGGC-1-14	ZNF384-R
TB-000178-D1BBLL-01	TTGTCCCAGTTCCTCA-1-15	ZNF384-R
TB-000178-D1BBLL-01	ACTTTGTTCATCCTCA-1-13	ZNF384-R
TB-000178-D1BBLL-01	GCGCGATTCGCACAAT-1-11	ZNF384-R
TB-000178-D1BBLL-01	CCCTTAATCCGTTATT-1-15	ZNF384-R
TB-000178-D1BBLL-01	GTTCTTAGTTGTTGCT-1-13	ZNF384-R
TB-000178-D1BBLL-01	ATCAATCCAATTGAGA-1-13	ZNF384-R
TB-000178-D1BBLL-01	ATTAGCGGTTTGTCTA-1-15	ZNF384-R
TB-000178-D1BBLL-01	AGAGATTAGTCACCAG-1-13	ZNF384-R
TB-000178-D1BBLL-01	TTGTTCCCAACAGGTG-1-11	ZNF384-R
TB-000178-D1BBLL-01	GTATGTGGTGGACATC-1-11	ZNF384-R
TB-000178-D1BBLL-01	TGGGCATGTCCTAACT-1-15	ZNF384-R
TB-000178-D1BBLL-01	CGGTTATAGTCATTTC-1-11	ZNF384-R
TB-000178-D1BBLL-01	GTCATTAAGGTACCGC-1-12	ZNF384-R
TB-000178-D1BBLL-01	TTGCAGCCATTGTTGG-1-11	ZNF384-R
TB-000178-D1BBLL-01	GGCTGAGAGTGAGGGT-1-11	ZNF384-R
TB-000178-D1BBLL-01	ATATGGTGTCACACCC-1-11	ZNF384-R
TB-000178-D1BBLL-01	AAGGATGTCTGTAATG-1-13	ZNF384-R
TB-000178-D1BBLL-01	GATTTGCAGGAACGCG-1-13	ZNF384-R
TB-000178-D1BBLL-01	GCAGGACCAAACTGTT-1-13	ZNF384-R
TB-000178-D1BBLL-01	ATTTAGCCATAAGCAA-1-14	ZNF384-R
TB-000178-D1BBLL-01	CAATCCCTCCTAAGAC-1-14	ZNF384-R
TB-000178-D1BBLL-01	AAACATGCAATTGAAG-1-11	ZNF384-R
TB-000178-D1BBLL-01	CGCTGTGCAAAGCTAA-1-14	ZNF384-R
TB-000178-D1BBLL-01	GCTTAGTAGTATTGGC-1-14	ZNF384-R
TB-000178-D1BBLL-01	CTTCATCCAGCAAGTG-1-15	ZNF384-R
TB-000178-D1BBLL-01	AAGCCTTAGCCTGTTC-1-11	ZNF384-R
TB-000178-D1BBLL-01	TTGGCTTGTAACTACG-1-15	ZNF384-R
TB-000178-D1BBLL-01	AAGGCCCTCACAGGAA-1-15	ZNF384-R
TB-000178-D1BBLL-01	AAACGCGCACTTCACT-1-13	ZNF384-R
TB-000178-D1BBLL-01	CATAGGTTCTCCATGC-1-13	ZNF384-R
TB-000178-D1BBLL-01	GATTCATCAAGCTAAA-1-15	ZNF384-R
TB-000178-D1BBLL-01	CCAGCCTGTTATAGCG-1-13	ZNF384-R
TB-000178-D1BBLL-01	GCGCAAACATCCTGAA-1-14	ZNF384-R
TB-000178-D1BBLL-01	TTGCGTCTCCGGTATG-1-13	ZNF384-R
TB-000178-D1BBLL-01	TAGGGTTTCTTGTTCG-1-11	ZNF384-R
TB-000178-D1BBLL-01	GGTCAAGCACCCACAG-1-12	ZNF384-R
TB-000178-D1BBLL-01	TGTGGAGCAGAAACGT-1-11	ZNF384-R
TB-000178-D1BBLL-01	ATTGCACAGTTCCTGC-1-13	ZNF384-R
TB-000178-D1BBLL-01	AGCGCTCAGAGGAGGA-1-11	ZNF384-R
TB-000178-D1BBLL-01	CGATTATCACGTGCTG-1-11	ZNF384-R
TB-000178-D1BBLL-01	CCGCAAGGTACGCGCA-1-13	ZNF384-R
TB-000178-D1BBLL-01	GATCGAGCACCTGCCT-1-13	ZNF384-R
TB-000178-D1BBLL-01	ATTGAAGCAGGCGAGT-1-14	ZNF384-R
TB-000178-D1BBLL-01	ACGGTACGTAAAGCAA-1-13	ZNF384-R
TB-000178-D1BBLL-01	CGGATAAAGCTAAGTC-1-14	ZNF384-R
TB-000178-D1BBLL-01	GGCGGTAAGTCGCTAG-1-13	ZNF384-R
TB-000178-D1BBLL-01	GAAAGCCAGTGTTGCG-1-14	ZNF384-R
TB-000178-D1BBLL-01	TAAGGACCAGGCGATA-1-14	ZNF384-R
TB-000178-D1BBLL-01	TTACCTGTCCCGTTAC-1-14	ZNF384-R
TB-000178-D1BBLL-01	AATTAGGCATGTTTGG-1-14	ZNF384-R
TB-000178-D1BBLL-01	TAATCACCACTATGGC-1-14	ZNF384-R
TB-000178-D1BBLL-01	CGTGCACAGGATCCGC-1-11	ZNF384-R
TB-000178-D1BBLL-01	TCCCGGACAAACTAAG-1-13	DUX4-R
TB-000178-D1BBLL-01	AATCCCTGTACCCACC-1-15	ZNF384-R
TB-000178-D1BBLL-01	CCAAATCAGAAGCTAG-1-15	ZNF384-R
TB-000178-D1BBLL-01	TCCCGGACATTGTGCA-1-14	ZNF384-R
TB-000178-D1BBLL-01	GAACCTTAGCTTCTCA-1-15	ZNF384-R
TB-000178-D1BBLL-01	GGGTTATTCCTCATGC-1-15	ZNF384-R
TB-000178-D1BBLL-01	GTGCGGTTCCGTGACA-1-15	ZNF384-R
TB-000178-D1BBLL-01	TATGAAGCACGCAACT-1-15	ZNF384-R
TB-000178-D1BBLL-01	CTGAAACTCCTAGTTT-1-14	ZNF384-R
TB-000178-D1BBLL-01	TGTTAGCAGGCAATAG-1-15	ZNF384-R
TB-000178-D1BBLL-01	TATGACTCAGTAGCCT-1-15	ZNF384-R
TB-000178-D1BBLL-01	TTGGCTACAATATACC-1-12	ZNF384-R
TB-000178-D1BBLL-01	CCCAATTGTCATGCCC-1-11	ZNF384-R
TB-000178-D1BBLL-01	TTAAGGACAGGCTTCG-1-13	ZNF384-R
TB-000178-D1BBLL-01	AGGAAACGTCATTACC-1-15	ZNF384-R
TB-000178-D1BBLL-01	ACCCTCCCAGGCTTCG-1-11	ZNF384-R
TB-000178-D1BBLL-01	GAACCAGCATAAAGCA-1-13	ZNF384-R
TB-000178-D1BBLL-01	CATTGTGCAATAAGCA-1-15	ZNF384-R
TB-000178-D1BBLL-01	GTTCCTGGTTTATCTG-1-15	ZNF384-R
TB-000178-D1BBLL-01	TATGACTCAATGCGCT-1-15	ZNF384-R
TB-000178-D1BBLL-01	AAATGCCTCCAGCACA-1-12	ZNF384-R
TB-000178-D1BBLL-01	ACCACACCATTAAGCT-1-11	ZNF384-R
TB-000178-D1BBLL-01	GGTACTTAGTTGTCCC-1-12	ZNF384-R
TB-000178-D1BBLL-01	CGAGCGAAGCTATTAG-1-11	ZNF384-R
TB-000178-D1BBLL-01	AGAAACCCATCAGTAT-1-13	ZNF384-R
TB-000178-D1BBLL-01	GTATTGATCAATCTCT-1-13	ZNF384-R
TB-000178-D1BBLL-01	TTAAGGTGTTCAAGCA-1-11	ZNF384-R
TB-000178-D1BBLL-01	GTCTTTAGTTCGCTTG-1-13	ZNF384-R
TB-000178-D1BBLL-01	GTGCGCAGTTTCAGGA-1-14	ZNF384-R
TB-000178-D1BBLL-01	CACCTGTTCCTTAATC-1-14	ZNF384-R
TB-000178-D1BBLL-01	CGGTAACGTCGTAAAT-1-13	ZNF384-R
TB-000178-D1BBLL-01	ATTCCTAGTCACAAAT-1-13	ZNF384-R
TB-000178-D1BBLL-01	AAACGGATCACCATTT-1-14	ZNF384-R
TB-000178-D1BBLL-01	TGCTATGCAAAGCTCC-1-13	ZNF384-R
TB-000178-D1BBLL-01	TCTAACCGTGTTTGTC-1-14	ZNF384-R
TB-000178-D1BBLL-01	GCGGAACCACCTGCTC-1-14	ZNF384-R
TB-000178-D1BBLL-01	ACCAGCTCAATTAGCT-1-15	ZNF384-R
TB-000178-D1BBLL-01	ATACCTGCATAAGTTC-1-14	ZNF384-R
TB-000178-D1BBLL-01	TGAAGTGAGCCAAATC-1-13	ZNF384-R
TB-000178-D1BBLL-01	CAAGAACCAGTTATCG-1-15	ZNF384-R
TB-000178-D1BBLL-01	CGGTTTCTCCGCATGA-1-15	ZNF384-R
TB-000178-D1BBLL-01	GCCTTGCGTGTAACCA-1-15	ZNF384-R
TB-000178-D1BBLL-01	TAGTTGTCATCTAGCA-1-13	ZNF384-R
TB-000178-D1BBLL-01	CCTTCGTAGCACGTTG-1-12	ZNF384-R
TB-000178-D1BBLL-01	GCCTATTGTTCTTTAG-1-13	ZNF384-R
TB-000178-D1BBLL-01	ATCGAGGCATAAACCT-1-14	ZNF384-R
TB-000178-D1BBLL-01	CGGAGTCTCACTTCAT-1-12	ZNF384-R
TB-000178-D1BBLL-01	CCCTCATAGTTACCGG-1-13	ZNF384-R
TB-000178-D1BBLL-01	GTGAGCGAGCGCATTG-1-13	ZNF384-R
TB-000178-D1BBLL-01	ACGACAAAGCACTTGG-1-11	ZNF384-R
TB-000178-D1BBLL-01	AATCAGGAGCTAGAAG-1-14	ZNF384-R
TB-000178-D1BBLL-01	TTCAGGTAGGGCTTAT-1-15	ZNF384-R
TB-000178-D1BBLL-01	TGAGTTTCAACTCGCG-1-11	ZNF384-R
TB-000178-D1BBLL-01	TCATGCCTCTAGCGTG-1-12	ZNF384-R
TB-000178-D1BBLL-01	CAAATCATCGTTCACC-1-15	ZNF384-R
TB-000178-D1BBLL-01	CCGCTAAAGGACCAGG-1-15	ZNF384-R
TB-000178-D1BBLL-01	GTGCAAGCAGCCTGCA-1-11	ZNF384-R
TB-000178-D1BBLL-01	CAGGTTAGTCCAAGAC-1-14	ZNF384-R
TB-000178-D1BBLL-01	AATCTCAAGGTAGCTT-1-11	ZNF384-R
TB-000178-D1BBLL-01	GTCCAGGGTCAATACG-1-12	ZNF384-R
TB-000178-D1BBLL-01	ACTGAAACAGCATGAG-1-12	ZNF384-R
TB-000178-D1BBLL-01	GACCGTTCACCGGTAT-1-11	ZNF384-R
TB-000178-D1BBLL-01	TGCTTCCAGCATGTTA-1-11	ZNF384-R
TB-000178-D1BBLL-01	GATTCAATCAAGCTAC-1-12	ZNF384-R
TB-000178-D1BBLL-01	GCCAATAGTAACCTAG-1-13	ZNF384-R
TB-000178-D1BBLL-01	CTAGCTGAGTCATGCG-1-13	ZNF384-R
TB-000178-D1BBLL-01	GTTACGCCAGGCCATT-1-11	ZNF384-R
TB-000178-D1BBLL-01	CGCCTCATCGTGCCTT-1-13	ZNF384-R
TB-000178-D1BBLL-01	GATTACTCATCAGCAC-1-14	ZNF384-R
TB-000178-D1BBLL-01	TATGGGCGTTTATCGC-1-11	ZNF384-R
TB-000178-D1BBLL-01	GATTCAGGTTGAGCCG-1-11	ZNF384-R
TB-000178-D1BBLL-01	CGCAATCCACTTAACG-1-11	ZNF384-R
TB-000178-D1BBLL-01	TTGGAGGCAACCTAAT-1-14	ZNF384-R
TB-000178-D1BBLL-01	AGGAACGGTCTTGCAT-1-15	ZNF384-R
TB-000178-D1BBLL-01	GCTTGTTGTGTGCAAC-1-13	ZNF384-R
TB-000178-D1BBLL-01	CTATTACTCGAGGTGG-1-15	ZNF384-R
TB-000178-D1BBLL-01	GATTACGGTTCAAGAT-1-15	ZNF384-R
TB-000178-D1BBLL-01	GCTGTAAGTGTGTCCC-1-15	ZNF384-R
TB-000178-D1BBLL-01	TGAGCCGGTTGGCCGA-1-15	ZNF384-R
TB-000178-D1BBLL-01	ACCGCAATCCCGCAAA-1-11	ZNF384-R
TB-000178-D1BBLL-01	TATGCATCACAGGGAC-1-11	ZNF384-R
TB-000178-D1BBLL-01	CATTGTAAGGCCTAAT-1-12	ZNF384-R
TB-000178-D1BBLL-01	AATCAGGAGAGGATAT-1-11	ZNF384-R
TB-000178-D1BBLL-01	CTCATGACAGGTCCTG-1-14	ZNF384-R
TB-000178-D1BBLL-01	GGTTCTTGTTTACCGT-1-13	ZNF384-R
TB-000178-D1BBLL-01	TTTCACCCAACCGCCA-1-11	ZNF384-R
TB-000178-D1BBLL-01	GTCGAGGAGTCATTGA-1-14	ZNF384-R
TB-000178-D1BBLL-01	AGCATTTCATGGTTAT-1-11	ZNF384-R
TB-000178-D1BBLL-01	ACACAATGTACGGTAC-1-12	ZNF384-R
TB-000178-D1BBLL-01	AGGTTACTCTCACACC-1-13	ZNF384-R
TB-000178-D1BBLL-01	CTATAACCAAACATAG-1-12	ZNF384-R
TB-000178-D1BBLL-01	CCCGTAAAGGACACTT-1-14	ZNF384-R
TB-000178-D1BBLL-01	TAACCTAAGCGCCTTT-1-15	ZNF384-R
TB-000178-D1BBLL-01	ACAGGATCACTTCACT-1-11	ZNF384-R
TB-000178-D1BBLL-01	AGCTGCTCACAGGAAT-1-11	ZNF384-R
TB-000178-D1BBLL-01	GCTAACCCACATGCTA-1-14	ZNF384-R
TB-000178-D1BBLL-01	ATTCAACCACCTACGG-1-11	ZNF384-R
TB-000178-D1BBLL-01	TTGTGAGGTATTACCC-1-12	ZNF384-R
TB-000178-D1BBLL-01	CCATAGCCAGGTTTGC-1-12	ZNF384-R
TB-000178-D1BBLL-01	GAGTTGCGTTAAGCGC-1-11	ZNF384-R
TB-000178-D1BBLL-01	TGGATTCAGGTCGATT-1-11	ZNF384-R
TB-000178-D1BBLL-01	CTCACTCAGGCTAAGA-1-15	ZNF384-R
TB-000178-D1BBLL-01	TTACACCGTCCGCTGT-1-15	ZNF384-R
TB-000178-D1BBLL-01	TCTACCTCAGGCTTGT-1-11	ZNF384-R
TB-000178-D1BBLL-01	CCAAACCCATGTGGGA-1-12	ZNF384-R
TB-000178-D1BBLL-01	TGTTAGCAGGCGTAAA-1-14	ZNF384-R
TB-000178-D1BBLL-01	AATTTCCTCATTGCGG-1-15	ZNF384-R
TB-000178-D1BBLL-01	AGTAAACAGTGAGAGC-1-15	ZNF384-R
TB-000178-D1BBLL-01	CGTCATTGTTATCCGT-1-12	ZNF384-R
TB-000178-D1BBLL-01	GTAAGCTTCCTGGTGA-1-12	ZNF384-R
TB-000178-D1BBLL-01	CGACCTGCACATACTG-1-12	ZNF384-R
TB-000178-D1BBLL-01	TACTAAGTCGTTATAG-1-13	ZNF384-R
TB-000178-D1BBLL-01	TTGTCCGGTTGGCGTG-1-13	ZNF384-R
TB-000178-D1BBLL-01	GTTGGCGGTGTTGTAG-1-15	ZNF384-R
TB-000178-D1BBLL-01	AGTTACTCACACCAAC-1-11	ZNF384-R
TB-000178-D1BBLL-01	ACCCGCTGTTAAGGTT-1-14	ZNF384-R
TB-000178-D1BBLL-01	GAGCTTAGTTTCGCGC-1-12	ZNF384-R
TB-000178-D1BBLL-01	CCCGCAACAGGTTCAC-1-15	ZNF384-R
TB-000178-D1BBLL-01	TTACCGTGTCAAGTGC-1-11	ZNF384-R
TB-000178-D1BBLL-01	TGGCCAATCGCTAGTG-1-11	ZNF384-R
TB-000178-D1BBLL-01	GTAGCGCTCATGCTTT-1-12	ZNF384-R
TB-000178-D1BBLL-01	TTGTCCGGTCTTTATG-1-12	ZNF384-R
TB-000178-D1BBLL-01	CGGGTATGTCATGCAA-1-13	ZNF384-R
TB-000178-D1BBLL-01	GAGTAATAGTTATGGC-1-13	ZNF384-R
TB-000178-D1BBLL-01	GGGTTTCCACTTAACG-1-13	ZNF384-R
TB-000178-D1BBLL-01	ATTCATGAGACTTACA-1-12	ZNF384-R
TB-000178-D1BBLL-01	GAACCGCTCATAATCG-1-12	ZNF384-R
TB-000178-D1BBLL-01	AAACCAACAACTAGCC-1-15	ZNF384-R
TB-000178-D1BBLL-01	CCCTGTTAGCATGTCG-1-15	ZNF384-R
TB-000178-D1BBLL-01	AGTCAGGCACCTGCCT-1-12	ZNF384-R
TB-000178-D1BBLL-01	GAAGGATGTTCCGGGA-1-12	ZNF384-R
TB-000178-D1BBLL-01	TCAGCGATCTCAATAG-1-13	ZNF384-R
TB-000178-D1BBLL-01	AGCCTCCGTTTGTGGA-1-14	ZNF384-R
TB-000178-D1BBLL-01	TGGACGGAGTCTTGAA-1-15	ZNF384-R
TB-000178-D1BBLL-01	AGGGCTACATGTCAAT-1-11	ZNF384-R
TB-000178-D1BBLL-01	TCACCTCAGGAGGGTT-1-11	ZNF384-R
TB-000178-D1BBLL-01	CGTTTGGAGCGTGCGT-1-12	ZNF384-R
TB-000178-D1BBLL-01	CTGGTTACAGTAGGAT-1-15	ZNF384-R
TB-000178-D1BBLL-01	GCAGGAAGTTGGTGAC-1-12	ZNF384-R
TB-000178-D1BBLL-01	CGTGCTTTCATCAGTA-1-13	ZNF384-R
TB-000178-D1BBLL-01	ATGTGAGAGCCACATG-1-11	ZNF384-R
TB-000178-D1BBLL-01	TATGGATGTGGCTTCC-1-11	ZNF384-R
TB-000178-D1BBLL-01	CAGGGCTTCCCTCACG-1-12	ZNF384-R
TB-000178-D1BBLL-01	GCTCATTGTGCATCGG-1-12	ZNF384-R
TB-000178-D1BBLL-01	GATTGGTTCTACCTGC-1-11	ZNF384-R
TB-000178-D1BBLL-01	TCAAGACTCATTTGTC-1-11	ZNF384-R
TB-000178-D1BBLL-01	ACAACAACACAGAAAC-1-12	ZNF384-R
TB-000178-D1BBLL-01	TAATGGACACGAATTT-1-13	ZNF384-R
TB-000178-D1BBLL-01	TGGGCCTAGCTTGCTC-1-15	ZNF384-R
TB-000178-D1BBLL-01	CTCGCTAGTAATCGGC-1-14	ZNF384-R
TB-000178-D1BBLL-01	CTGTTGGAGAACCTGT-1-12	ZNF384-R
TB-000178-D1BBLL-01	CACATACAGGAAGCAC-1-13	ZNF384-R
TB-000178-D1BBLL-01	GTCAATATCATAGACC-1-12	ZNF384-R
TB-000178-D1BBLL-01	AGCACTAGTACGATTG-1-15	ZNF384-R
TB-000178-D1BBLL-01	TACGTACAGGCTAGAA-1-15	ZNF384-R
TB-000178-D1BBLL-01	CGTGACATCTAACCAA-1-12	ZNF384-R
TB-000178-D1BBLL-01	AAAGGTTAGCACCACA-1-11	ZNF384-R
TB-000178-D1BBLL-01	CTTTATCAGCTATTAG-1-11	ZNF384-R
TB-000178-D1BBLL-01	TGATTGCAGCACTAGT-1-11	ZNF384-R
TB-000178-D1BBLL-01	GCCTATTGTACTTCAC-1-12	ZNF384-R
TB-000178-D1BBLL-01	CTGCAATAGGCATGTT-1-12	ZNF384-R
TB-000178-D1BBLL-01	AATTTCCTCGCTAGCA-1-13	ZNF384-R
TB-000178-D1BBLL-01	GCTAGTGTCCACCCTG-1-13	ZNF384-R
TB-000178-D1BBLL-01	TTTAAGCCATTAAGCT-1-11	ZNF384-R
TB-000178-D1BBLL-01	GTAGTTATCGGGATTT-1-13	ZNF384-R
TB-000178-D1BBLL-01	AGTAAACAGTAGCCAT-1-15	ZNF384-R
TB-000178-D1BBLL-01	CCTTACTCATTATGAC-1-13	ZNF384-R
TB-000178-D1BBLL-01	GTATCGCCAGGCTGTT-1-12	ZNF384-R
TB-000178-D1BBLL-01	CAAGTGAAGGACTTAC-1-12	ZNF384-R
TB-000178-D1BBLL-01	CTCATGCTCGGCCAGT-1-13	ZNF384-R
TB-000178-D1BBLL-01	CTATGACAGGAACCAA-1-12	ZNF384-R
TB-000178-D1BBLL-01	GGAACTAAGGCTACTG-1-12	ZNF384-R
TB-000178-D1BBLL-01	GGATTATGTCATCATC-1-15	ZNF384-R
TB-000178-D1BBLL-01	TATGGTCAGCGGATAA-1-15	ZNF384-R
TB-000178-D1BBLL-01	GGCTATTAGGTCGATT-1-13	ZNF384-R
TB-000178-D1BBLL-01	GTTTCCTCATCGCTTT-1-11	ZNF384-R
TB-000178-D1BBLL-01	GAGAGGCGTTTGCTGT-1-13	ZNF384-R
TB-000178-D1BBLL-01	CTTGTTCCAGCTCAAC-1-15	ZNF384-R
TB-000178-D1BBLL-01	TATGGATGTGTCCTGC-1-12	ZNF384-R
TB-000178-D1BBLL-01	AGGCAATCAAGTGAAC-1-13	ZNF384-R
TB-000178-D1BBLL-01	GGAACGGTCTGTGCAG-1-12	ZNF384-R
TB-000178-D1BBLL-01	GCGCTTGCATAAGGAC-1-13	ZNF384-R
TB-000178-D1BBLL-01	TGCGATTAGTTGCCTC-1-15	ZNF384-R
TB-000178-D1BBLL-01	GCTTAACAGACAGGTA-1-11	ZNF384-R
TB-000178-D1BBLL-01	GTTTGTAAGGTCCTAG-1-11	ZNF384-R
TB-000178-D1BBLL-01	ACTAGGCGTTTAGTCC-1-12	ZNF384-R
TB-000178-D1BBLL-01	CCGGTAGGTATTGGAT-1-13	ZNF384-R
TB-000178-D1BBLL-01	AGTAGGATCAGCATTA-1-15	ZNF384-R
TB-000178-D1BBLL-01	ACTCAGTAGGCAACAA-1-14	ZNF384-R
TB-000178-D1BBLL-01	GTAGCTGTCCTGATGG-1-11	ZNF384-R
TB-000178-D1BBLL-01	GGCTTAAGTTCGCTCA-1-14	ZNF384-R
TB-000178-D1BBLL-01	TCCATCATCGGGATTT-1-11	ZNF384-R
TB-000178-D1BBLL-01	TATTAGCCATTTAAGC-1-12	ZNF384-R
TB-000178-D1BBLL-01	GATTCAGGTACCTTAC-1-15	ZNF384-R
TB-000178-D1BBLL-01	CAAACACTCAATGAGG-1-11	ZNF384-R
TB-000178-D1BBLL-01	ATGCGATTCAACAAGG-1-13	ZNF384-R
TB-000178-D1BBLL-01	TTGGCTTGTGGTGAGA-1-13	ZNF384-R
TB-000178-D1BBLL-01	ACCCAGGGTAATCACG-1-13	ZNF384-R
TB-000178-D1BBLL-01	CACAGGGAGATACTTG-1-11	ZNF384-R
TB-000178-D1BBLL-01	ATGTCCACACAATTAC-1-11	ZNF384-R
TB-000178-D1BBLL-01	GGTAACCGTTAGCATG-1-11	ZNF384-R
TB-000178-D1BBLL-01	CTTCTAAGTGTTTGCT-1-12	ZNF384-R
TB-000178-D1BBLL-01	GACTATTCAAATACCT-1-12	ZNF384-R
TB-000178-D1BBLL-01	CTTACTAGTGCAATAT-1-13	ZNF384-R
TB-000178-D1BBLL-01	CGTAGTTAGGACACTT-1-15	ZNF384-R
TB-000178-D1BBLL-01	GCCCGTTGTGGAAACG-1-14	ZNF384-R
TB-000178-D1BBLL-01	TTCCTTCTCCAAGTGT-1-13	ZNF384-R
TB-000178-D1BBLL-01	AGTGTGGCACAATTAC-1-14	ZNF384-R
TB-000178-D1BBLL-01	TGTTAGCAGCGATAAG-1-12	ZNF384-R
TB-000178-D1BBLL-01	ACGATTCAGCTAATCA-1-12	ZNF384-R
TB-000178-D1BBLL-01	GGAAGTATCGATATTG-1-11	ZNF384-R
TB-000178-D1BBLL-01	AACTTAGTCAAGGACA-1-13	ZNF384-R
TB-000178-D1BBLL-01	GATGGCTGTCATCAAG-1-13	ZNF384-R
TB-000178-D1BBLL-01	GTAGGAGGTAAGGTCC-1-13	ZNF384-R
TB-000178-D1BBLL-01	GCTAGCTCACAATACT-1-11	ZNF384-R
TB-000178-D1BBLL-01	TTATGCGCAAACCCTA-1-15	ZNF384-R
TB-000178-D1BBLL-01	GTTGCATAGGAGTCTT-1-15	ZNF384-R
TB-000178-D1BBLL-01	ATTAGGTGTATTGCAG-1-13	ZNF384-R
TB-000178-D1BBLL-01	CATAGCTAGCGATAGA-1-12	ZNF384-R
TB-000178-D1BBLL-01	TGGTAAACAAACTGTT-1-14	ZNF384-R
TB-000178-D1BBLL-01	TTGCAAGGTTTAACCC-1-15	ZNF384-R
TB-000178-D1BBLL-01	CTTTGGGAGTCACTAA-1-15	ZNF384-R
TB-000178-D1BBLL-01	AGAACCGCACGTTACA-1-14	ZNF384-R
TB-000178-D1BBLL-01	GGTTGCTCAAAGCCTC-1-12	ZNF384-R
TB-000178-D1BBLL-01	TGCGCGAGTTTCCGGC-1-14	ZNF384-R
TB-000178-D1BBLL-01	GGGCTAACACTTAACG-1-14	ZNF384-R
TB-000178-D1BBLL-01	GTAAGCTTCCAAGTTA-1-14	ZNF384-R
TB-000178-D1BBLL-01	AACATAGCAGTTATGT-1-14	ZNF384-R
TB-000178-D1BBLL-01	GTTAGGCGTGAGACTC-1-11	ZNF384-R
TB-000178-D1BBLL-01	GTAGGTGCAACTAACT-1-14	ZNF384-R
TB-000178-D1BBLL-01	GGTGTTGTCGTTTCGC-1-15	ZNF384-R
TB-000178-D1BBLL-01	CCTCAAACAGGCAAGC-1-13	ZNF384-R
TB-000178-D1BBLL-01	GCTCAACCAAGTGTTT-1-13	ZNF384-R
TB-000178-D1BBLL-01	CAGCTCAAGAACCTAC-1-11	ZNF384-R
TB-000178-D1BBLL-01	AGTAACACAACACCTA-1-14	ZNF384-R
TB-000178-D1BBLL-01	TATCGCACAACACCTA-1-13	ZNF384-R
TB-000178-D1BBLL-01	TGTTGTTTCATTAGTG-1-14	ZNF384-R
TB-000178-D1BBLL-01	TTCCCGCCACAGAACG-1-14	ZNF384-R
TB-000178-D1BBLL-01	CGGATAAAGCATGACT-1-13	ZNF384-R
TB-000178-D1BBLL-01	GATTAGCTCACAGCCA-1-15	ZNF384-R
TB-000178-D1BBLL-01	TGGATTGGTTCACCCA-1-15	ZNF384-R
TB-000178-D1BBLL-01	GCCAATTAGGACGTAA-1-12	ZNF384-R
TB-000178-D1BBLL-01	TATTTGCTCGTTACTT-1-12	ZNF384-R
TB-000178-D1BBLL-01	ACATTGCAGCTTGCTC-1-15	ZNF384-R
TB-000178-D1BBLL-01	AACTGTTCACAAAGGT-1-11	ZNF384-R
TB-000178-D1BBLL-01	CCATAAGGTTTGGGCG-1-15	ZNF384-R
TB-000178-D1BBLL-01	CGGTAACGTTTGGTTC-1-11	ZNF384-R
TB-000178-D1BBLL-01	AATCCTAAGATAAAGC-1-12	ZNF384-R
TB-000178-D1BBLL-01	GTTAGGCGTTGTTCAC-1-11	ZNF384-R
TB-000178-D1BBLL-01	ACCATAATCGTCCTTA-1-12	ZNF384-R
TB-000178-D1BBLL-01	AGCTGCTCATAAGTTC-1-11	ZNF384-R
TB-000178-D1BBLL-01	GAGGTACAGCACGATT-1-14	ZNF384-R
TB-000178-D1BBLL-01	CTATGTTTCACTTCAT-1-11	ZNF384-R
TB-000178-D1BBLL-01	TCAGCGATCTGCAAAC-1-14	ZNF384-R
TB-000178-D1BBLL-01	ACCCAGGGTGATGATT-1-15	ZNF384-R
TB-000178-D1BBLL-01	CGCATTTGTTCCTGAT-1-15	ZNF384-R
TB-000178-D1BBLL-01	AGTCAGGCACTAGGTC-1-15	ZNF384-R
TB-000178-D1BBLL-01	CGACCTGCATAGACTT-1-15	ZNF384-R
TB-000178-D1BBLL-01	TGCAGGCTCTCAATTC-1-15	ZNF384-R
TB-000178-D1BBLL-01	ATCATCAAGGAATAAC-1-12	ZNF384-R
TB-000178-D1BBLL-01	ATCGGCCAGTTAGACC-1-14	ZNF384-R
TB-000178-D1BBLL-01	GTTCGCTTCCTAAGAC-1-14	ZNF384-R
TB-000178-D1BBLL-01	CGTCAATAGTGCACGC-1-13	ZNF384-R
TB-000178-D1BBLL-01	ATGCAGGCAGTAGGTG-1-11	ZNF384-R
TB-000178-D1BBLL-01	ACGCCTAAGTTCCTGC-1-14	ZNF384-R
TB-000178-D1BBLL-01	GTGTGTTAGGCTGGCT-1-15	ZNF384-R
TB-000178-D1BBLL-01	GGAACCACATAGCGAG-1-13	ZNF384-R
TB-000178-D1BBLL-01	CTTACCTCATAGGCGA-1-15	ZNF384-R
TB-000178-D1BBLL-01	GTTCTCATCATCACTT-1-14	ZNF384-R
TB-000178-D1BBLL-01	TACTCAAAGCATGTCG-1-13	ZNF384-R
TB-000178-D1BBLL-01	CTAGTCGAGCATTTCT-1-11	ZNF384-R
TB-000178-D1BBLL-01	TGTGTTAAGGTCCTGA-1-11	ZNF384-R
TB-000178-D1BBLL-01	GGTTGCTCAAGTGTCC-1-12	ZNF384-R
TB-000178-D1BBLL-01	GGAGTGAGTGTTTGTC-1-13	ZNF384-R
TB-000178-D1BBLL-01	CAAACATGTTTAACCC-1-13	ZNF384-R
TB-000178-D1BBLL-01	ACGCAAGCAATCCCTT-1-15	ZNF384-R
TB-000178-D1BBLL-01	ACGCTTGAGCGCCTTT-1-15	ZNF384-R
TB-000178-D1BBLL-01	CATTGTGCACTAAGTT-1-12	ZNF384-R
TB-000178-D1BBLL-01	GTCTAATCACTCAACA-1-15	ZNF384-R
TB-000178-D1BBLL-01	CAGCCTTTCAAGACTC-1-13	ZNF384-R
TB-000178-D1BBLL-01	TCTAACCGTAGGTTTG-1-14	ZNF384-R
TB-000178-D1BBLL-01	TTTACGCGTTTGTCTA-1-15	ZNF384-R
TB-000178-D1BBLL-01	TGTCATAAGTGACCTG-1-11	ZNF384-R
TB-000178-D1BBLL-01	CTCGCTCCAATTGCGC-1-12	ZNF384-R
TB-000178-D1BBLL-01	AAGCGGGTCTCAATTC-1-13	ZNF384-R
TB-000178-D1BBLL-01	TGCTAGCCAGAAATTG-1-14	ZNF384-R
TB-000178-D1BBLL-01	TAGGAGTCAAGCTTTG-1-13	ZNF384-R
TB-000178-D1BBLL-01	TACGCTTGTTATCGAG-1-15	ZNF384-R
TB-000178-D1BBLL-01	AGCGATTTCTACCTGC-1-11	ZNF384-R
TB-000178-D1BBLL-01	GAAGTGATCATTGCAA-1-11	ZNF384-R
TB-000178-D1BBLL-01	CGACTAAGTATTGGTG-1-11	ZNF384-R
TB-000178-D1BBLL-01	AGGAACGGTCCCGAAG-1-12	ZNF384-R
TB-000178-D1BBLL-01	TACTGGCCAGCTACGT-1-13	ZNF384-R
TB-000178-D1BBLL-01	GGTTTCTGTCTATCGT-1-13	ZNF384-R
TB-000178-D1BBLL-01	GGCATGGAGTTCCTGC-1-15	ZNF384-R
TB-000178-D1BBLL-01	GCACATTAGCCTGATG-1-11	ZNF384-R
TB-000178-D1BBLL-01	ATTGGTTCAGCACGTT-1-11	ZNF384-R
TB-000178-D1BBLL-01	TGCCGGTAGCGTGCGT-1-15	ZNF384-R
TB-000178-D1BBLL-01	ACTTCGCTCCAGGAAA-1-14	ZNF384-R
TB-000178-D1BBLL-01	ACCTTGCTCATTGACA-1-12	ZNF384-R
TB-000178-D1BBLL-01	GAGGTGAGTCATCCTG-1-13	ZNF384-R
TB-000178-D1BBLL-01	GACGTAAAGGACCTCA-1-11	ZNF384-R
TB-000178-D1BBLL-01	GGTTAGCGTACTAAAC-1-14	ZNF384-R
TB-000178-D1BBLL-01	TGGACCGGTCACGGAT-1-14	ZNF384-R
TB-000178-D1BBLL-01	CTCGCTAGTAACTACG-1-15	ZNF384-R
TB-000178-D1BBLL-01	CAATAGCTCAGGCCTA-1-15	ZNF384-R
TB-000178-D1BBLL-01	CCCTCACCATGTTTGG-1-11	ZNF384-R
TB-000178-D1BBLL-01	ACGAACAAGTAACAGG-1-11	ZNF384-R
TB-000178-D1BBLL-01	CCAATATCACAGAACG-1-12	ZNF384-R
TB-000178-D1BBLL-01	GTGCTTCTCTGTTGCC-1-12	ZNF384-R
TB-000178-D1BBLL-01	CCGCAAATCTAAGGTC-1-13	ZNF384-R
TB-000178-D1BBLL-01	AGCGATTTCGTTAGTA-1-13	ZNF384-R
TB-000178-D1BBLL-01	AGTGTTTCAATCGCAC-1-12	ZNF384-R
TB-000178-D1BBLL-01	ATTTGCAAGTCATTGA-1-11	ZNF384-R
TB-000178-D1BBLL-01	CAACCCTTCGGCCAGT-1-13	ZNF384-R
TB-000178-D1BBLL-01	CCCTAATGTTATTGCC-1-13	ZNF384-R
TB-000178-D1BBLL-01	AGGCTAAAGACAGGTA-1-13	ZNF384-R
TB-000178-D1BBLL-01	GATTTGCAGCATCCAG-1-13	ZNF384-R
TB-000178-D1BBLL-01	CCCAGTTTCGGGACCT-1-14	ZNF384-R
TB-000178-D1BBLL-01	GAGCTTAGTGCAACTA-1-14	ZNF384-R
TB-000178-D1BBLL-01	GTTACAGGTGGATTAT-1-15	ZNF384-R
TB-000178-D1BBLL-01	TAAGGACCACGAATCC-1-11	ZNF384-R
TB-000178-D1BBLL-01	TAGCATATCCCTCGCA-1-12	ZNF384-R
TB-000178-D1BBLL-01	GTTTGCTGTAGTTACG-1-12	ZNF384-R
TB-000178-D1BBLL-01	GCAGGTGAGTGAGGTA-1-13	ZNF384-R
TB-000178-D1BBLL-01	GTCCTAGAGTTTCCGC-1-11	ZNF384-R
TB-000178-D1BBLL-01	GGACTAAAGGAAGTAT-1-13	ZNF384-R
TB-000178-D1BBLL-01	CAATCTAAGTAAGTCC-1-13	ZNF384-R
TB-000178-D1BBLL-01	ACTTGCACATCACTTC-1-12	ZNF384-R
TB-000178-D1BBLL-01	GGTCAGGAGTTGCGTG-1-14	ZNF384-R
TB-000178-D1BBLL-01	CAGCCTAAGCACGATT-1-11	ZNF384-R
TB-000178-D1BBLL-01	GCGTTTCTCAGCACGC-1-15	ZNF384-R
TB-000178-D1BBLL-01	AATTGGACAAGGAATC-1-14	ZNF384-R
TB-000178-D1BBLL-01	TTTAACCTCAAGGACA-1-14	ZNF384-R
TB-000178-D1BBLL-01	ATTACCGCAAACTAAG-1-15	ZNF384-R
TB-000178-D1BBLL-01	TAAGCTATCGGGACTC-1-15	ZNF384-R
TB-000178-D1BBLL-01	TAATTGCCATCGTTCT-1-15	ZNF384-R
TB-000178-D1BBLL-01	ATTGTCCGTCAATACG-1-12	ZNF384-R
TB-000178-D1BBLL-01	ATGGCCGGTTGCTGGG-1-15	ZNF384-R
TB-000178-D1BBLL-01	GCGAAGTAGTTATCCT-1-14	ZNF384-R
TB-000178-D1BBLL-01	GCTTTATTCGCTTCTA-1-12	ZNF384-R
TB-000178-D1BBLL-01	ACGCACGGTGATCATG-1-12	ZNF384-R
TB-000178-D1BBLL-01	GTTCTTGTCCTTGCGT-1-14	ZNF384-R
TB-000178-D1BBLL-01	GGCTCACAGTGCTGTG-1-11	ZNF384-R
TB-000178-D1BBLL-01	AGAGAAGCAACAACAA-1-15	ZNF384-R
TB-000178-D1BBLL-01	TGTCCTTCAGCCGCTA-1-11	ZNF384-R
TB-000178-D1BBLL-01	AAACGCGCATGGCCCA-1-12	ZNF384-R
TB-000178-D1BBLL-01	AGTGTGGCATCACAGC-1-15	ZNF384-R
TB-000178-D1BBLL-01	CAAGGGAGTTAGAGCC-1-15	ZNF384-R
TB-000178-D1BBLL-01	GTTGGAGCATTGGGAG-1-11	ZNF384-R
TB-000178-D1BBLL-01	GGAAGTATCTTGGATA-1-13	ZNF384-R
TB-000178-D1BBLL-01	ACATCATCAGTGAACG-1-15	ZNF384-R
TB-000178-D1BBLL-01	GATAACGAGTCTATGA-1-15	ZNF384-R
TB-000178-D1BBLL-01	GCGTAACGTGCATCGG-1-15	ZNF384-R
TB-000178-D1BBLL-01	ATACCTGCAAACCCTA-1-15	ZNF384-R
TB-000178-D1BBLL-01	TGCTTTAGTGGTTATG-1-12	ZNF384-R
TB-000178-D1BBLL-01	CAAAGGATCAGCTAAC-1-11	ZNF384-R
TB-000178-D1BBLL-01	ATATGTCCAAATTGCT-1-15	ZNF384-R
TB-000178-D1BBLL-01	TTCAGTTTCCCGAAGC-1-15	ZNF384-R
TB-000178-D1BBLL-01	CGGTTCCGTTACCTGT-1-13	ZNF384-R
TB-000178-D1BBLL-01	AACCTAATCATAACGC-1-11	ZNF384-R
TB-000178-D1BBLL-01	TCTGGCTTCCTTCAAT-1-14	ZNF384-R
TB-000178-D1BBLL-01	CAAGTAACATGAAATG-1-14	ZNF384-R
TB-000178-D1BBLL-01	AGGTCAAAGTTTCCTG-1-14	ZNF384-R
TB-000178-D1BBLL-01	TGATGACTCTAATCCT-1-15	ZNF384-R
TB-000178-D1BBLL-01	GTTCTCATCTAAGGTC-1-15	ZNF384-R
TB-000178-D1BBLL-01	TCAAACCAGTATTGGC-1-15	ZNF384-R
TB-000178-D1BBLL-01	GGACTAAAGGCTAATC-1-12	ZNF384-R
TB-000178-D1BBLL-01	GCCAGGTTCGCTTGCT-1-11	ZNF384-R
TB-000178-D1BBLL-01	GCTAAGAAGTGAGAGC-1-11	ZNF384-R
TB-000178-D1BBLL-01	TGCTTCCAGGAAGCAC-1-12	ZNF384-R
TB-000178-D1BBLL-01	ATCCTGACAGAACCGA-1-11	ZNF384-R
TB-000178-D1BBLL-01	CTAGCTGAGCCTGTGA-1-12	ZNF384-R
TB-000178-D1BBLL-01	CGCGATTCAGGATAAC-1-13	ZNF384-R
TB-000178-D1BBLL-01	AATGCATGTCATTGTC-1-13	ZNF384-R
TB-000178-D1BBLL-01	CCGACAGGTGCGCAAT-1-13	ZNF384-R
TB-000178-D1BBLL-01	ACTAAAGCACAAACTT-1-13	ZNF384-R
TB-000178-D1BBLL-01	TATAACCCAAGGACCA-1-13	ZNF384-R
TB-000178-D1BBLL-01	CGTTTCTCAACTGGGA-1-11	ZNF384-R
TB-000178-D1BBLL-01	TTGATGTCATCGTTCT-1-13	ZNF384-R
TB-000178-D1BBLL-01	ACGCCACAGCAAGGGT-1-15	ZNF384-R
TB-000178-D1BBLL-01	ACTTAGGGTAACGAGG-1-15	ZNF384-R
TB-000178-D1BBLL-01	CGCACAATCATTATGG-1-13	ZNF384-R
TB-000178-D1BBLL-01	AACTAGTGTTTGAGGC-1-11	ZNF384-R
TB-000178-D1BBLL-01	CCAACATAGCCTGGTA-1-15	ZNF384-R
TB-000178-D1BBLL-01	TACAGGTTCATAATCG-1-15	ZNF384-R
TB-000178-D1BBLL-01	TTGTTCCCATGGTTAT-1-11	ZNF384-R
TB-000178-D1BBLL-01	CTTCTCAAGGAGTCGG-1-11	ZNF384-R
TB-000178-D1BBLL-01	CCTTAGTGTTCCGGCT-1-12	ZNF384-R
TB-000178-D1BBLL-01	GAGCCACTCATGAAGG-1-12	ZNF384-R
TB-000178-D1BBLL-01	TCGCTAACACTGGCCA-1-14	ZNF384-R
TB-000178-D1BBLL-01	TGTAATGTCAGGAAGC-1-12	ZNF384-R
TB-000178-D1BBLL-01	GCCTTTGGTTCAAGAT-1-11	ZNF384-R
TB-000178-D1BBLL-01	ACCCGTAAGACACTTA-1-14	ZNF384-R
TB-000178-D1BBLL-01	GATGACTTCGCTAAAC-1-14	ZNF384-R
TB-000178-D1BBLL-01	TGTTCCTCACGTAAGG-1-11	ZNF384-R
TB-000178-D1BBLL-01	TGCTTCCAGCTAATTG-1-13	ZNF384-R
TB-000178-D1BBLL-01	TCAGTAATCATGCTTT-1-13	ZNF384-R
TB-000178-D1BBLL-01	CACAGGGAGTTAGAGG-1-12	ZNF384-R
TB-000178-D1BBLL-01	TCGACAAGTTCGGTAA-1-15	ZNF384-R
TB-000178-D1BBLL-01	CTCCATCAGAGCAAGC-1-15	ZNF384-R
TB-000178-D1BBLL-01	ATGGTCTAGCTGGACC-1-13	ZNF384-R
TB-000178-D1BBLL-01	CTGGTTACAAGGATTA-1-14	ZNF384-R
TB-000178-D1BBLL-01	GTCCTAGAGGGTTATC-1-12	ZNF384-R
TB-000178-D1BBLL-01	GAAGTGATCTTGTTCG-1-12	ZNF384-R
TB-000178-D1BBLL-01	GGATGAATCACCGGTA-1-12	ZNF384-R
TB-000178-D1BBLL-01	TGATGATGTCTAACAG-1-11	ZNF384-R
TB-000178-D1BBLL-01	TATAGCTCATAGCTTG-1-11	ZNF384-R
TB-000178-D1BBLL-01	ACGAATCTCTTGAGCG-1-15	ZNF384-R
TB-000178-D1BBLL-01	AACAAGCCAGCACCAT-1-11	ZNF384-R
TB-000178-D1BBLL-01	TGCAATATCTACCTGC-1-14	ZNF384-R
TB-000178-D1BBLL-01	GGTTGCTCAGCCAGAA-1-15	ZNF384-R
TB-000178-D1BBLL-01	CTATAACCATTAAACC-1-15	ZNF384-R
TB-000178-D1BBLL-01	GGTACTAGTTCGGGAT-1-11	ZNF384-R
TB-000178-D1BBLL-01	AGTCAAGAGTTGTCCC-1-13	ZNF384-R
TB-000178-D1BBLL-01	AACATAGCACTCGCTC-1-15	ZNF384-R
TB-000178-D1BBLL-01	AGCTAACTCGCTCCAT-1-11	ZNF384-R
TB-000178-D1BBLL-01	CGCACAATCTTGATGA-1-13	ZNF384-R
TB-000178-D1BBLL-01	TGATGATGTTTATGGG-1-14	ZNF384-R
TB-000178-D1BBLL-01	ATGGCTTAGCACGTTG-1-13	ZNF384-R
TB-000178-D1BBLL-01	GCCCAAATCCGCACAA-1-12	ZNF384-R
TB-000178-D1BBLL-01	GCAGCAACAGTAGCCT-1-14	ZNF384-R
TB-000178-D1BBLL-01	GTCTATCGTTCCTGAT-1-13	ZNF384-R
TB-000178-D1BBLL-01	AGTTGTCAGGTTTGCG-1-15	ZNF384-R
TB-000178-D1BBLL-01	CTGCTACTCTCAATTC-1-15	ZNF384-R
TB-000178-D1BBLL-01	TTAGCGGTCGCAAACT-1-13	ZNF384-R
TB-000178-D1BBLL-01	GCAGGCAAGCATTAGC-1-11	ZNF384-R
TB-000178-D1BBLL-01	GGCCATCAGGGACGCA-1-12	ZNF384-R
TB-000178-D1BBLL-01	TAGCCTGAGACAACGA-1-12	ZNF384-R
TB-000178-D1BBLL-01	CAGGCTATCTTGGACG-1-11	ZNF384-R
TB-000178-D1BBLL-01	CCTTCAATCGCTCACT-1-15	ZNF384-R
TB-000178-D1BBLL-01	AAACCGAAGCAAGATG-1-11	ZNF384-R
TB-000178-D1BBLL-01	TAACCAGGTCAATACG-1-12	ZNF384-R
TB-000178-D1BBLL-01	GCTTACCTCTAAGTCA-1-15	ZNF384-R
TB-000178-D1BBLL-01	AAAGGCTCAACCGCCA-1-14	ZNF384-R
TB-000178-D1BBLL-01	CGTGCTGCACAGGAAT-1-15	ZNF384-R
TB-000178-D1BBLL-01	GCCAGGAAGTTTAACG-1-15	ZNF384-R
TB-000178-D1BBLL-01	GGTTGCTCATCATGGC-1-12	ZNF384-R
TB-000178-D1BBLL-01	CCATCACTCTAAGTCA-1-15	ZNF384-R
TB-000178-D1BBLL-01	AACTCACAGGTCTTGG-1-14	ZNF384-R
TB-000178-D1BBLL-01	AGACTATGTCTAACCT-1-12	ZNF384-R
TB-000178-D1BBLL-01	CAAGCTAGTGCCGCAA-1-15	ZNF384-R
TB-000178-D1BBLL-01	CTTCATCCATTGTTGG-1-14	ZNF384-R
TB-000178-D1BBLL-01	GCATCCTTCGGCCATA-1-11	ZNF384-R
TB-000178-D1BBLL-01	AAGGTCAAGGCGAAAC-1-11	ZNF384-R
TB-000178-D1BBLL-01	CGTTGCGCAATTTAGC-1-11	ZNF384-R
TB-000178-D1BBLL-01	CGAGGTGAGGCGCATC-1-12	ZNF384-R
TB-000178-D1BBLL-01	CGCTTCTAGGAGTCGG-1-12	ZNF384-R
TB-000178-D1BBLL-01	GAGCTGCTCATAAGCC-1-11	ZNF384-R
TB-000178-D1BBLL-01	TATGGCCCATGAATAG-1-11	ZNF384-R
TB-000178-D1BBLL-01	TCACTGACAGGACACA-1-12	ZNF384-R
TB-000178-D1BBLL-01	GGTTACCCAGGAATCG-1-13	ZNF384-R
TB-000178-D1BBLL-01	TTCGGTACATCAATCG-1-11	ZNF384-R
TB-000178-D1BBLL-01	CTCCCTGAGTTTGGGT-1-13	ZNF384-R
TB-000178-D1BBLL-01	GCAGGAAGTTACTTCA-1-14	ZNF384-R
TB-000178-D1BBLL-01	TGGATTGGTGGTTCCC-1-12	ZNF384-R
TB-000178-D1BBLL-01	TCGTTAAAGGCTAATC-1-13	ZNF384-R
TB-000178-D1BBLL-01	TGGAACAAGCACAGCC-1-13	ZNF384-R
TB-000178-D1BBLL-01	GGCCTTCGTTGTTGTC-1-14	ZNF384-R
TB-000178-D1BBLL-01	AGGTCAAAGTAGAGGC-1-12	ZNF384-R
TB-000178-D1BBLL-01	ATCAGGTTCATCCTGC-1-13	ZNF384-R
TB-000178-D1BBLL-01	TGGTTCTGTTCACTGT-1-13	ZNF384-R
TB-000178-D1BBLL-01	ACGCAAGCAAGGTATA-1-15	ZNF384-R
TB-000178-D1BBLL-01	CCTGAGTCAGCTCAAC-1-11	ZNF384-R
TB-000178-D1BBLL-01	GTTGTTGCAAGGATTA-1-12	ZNF384-R
TB-000178-D1BBLL-01	GGTTTAATCAATCATG-1-11	ZNF384-R
TB-000178-D1BBLL-01	CGCCACACAAACCTAT-1-14	ZNF384-R
TB-000178-D1BBLL-01	AAGCGAGGTTAAGCTG-1-13	ZNF384-R
TB-000178-D1BBLL-01	GCTGTGATCCTTAGTT-1-15	ZNF384-R
TB-000178-D1BBLL-01	TACTGACAGCATGACT-1-11	ZNF384-R
TB-000178-D1BBLL-01	CGTAATGGTGGGTACT-1-13	ZNF384-R
TB-000178-D1BBLL-01	CGTGTTACAGATAGAC-1-11	ZNF384-R
TB-000178-D1BBLL-01	GTGCCTTTCCAAGTGT-1-13	ZNF384-R
TB-000178-D1BBLL-01	TTAGCTGCAACTAGCC-1-11	ZNF384-R
TB-000178-D1BBLL-01	ATATGCTCATCATGTG-1-13	ZNF384-R
TB-000178-D1BBLL-01	CGCTACTTCACATTGA-1-13	ZNF384-R
TB-000178-D1BBLL-01	CATAATCCACAGCCTG-1-13	ZNF384-R
TB-000178-D1BBLL-01	GTGCCTTTCTCACACC-1-13	ZNF384-R
TB-000178-D1BBLL-01	GTGCTTACATCCCTCA-1-12	ZNF384-R
TB-000178-D1BBLL-01	GCATGAAAGGATTGCT-1-14	ZNF384-R
TB-000178-D1BBLL-01	ACTAGGCGTCACAGAC-1-14	iAMP21
TB-000178-D1BBLL-01	ACCGAAGCAGCTTACA-1-15	ZNF384-R
TB-000178-D1BBLL-01	CTAGTAATCATGTCAA-1-15	ZNF384-R
TB-000178-D1BBLL-01	CGCAAATTCATGCCTC-1-11	ZNF384-R
TB-000178-D1BBLL-01	CCCAAACCACTAAGCC-1-12	ZNF384-R
TB-000178-D1BBLL-01	AAATGGCCAGGCATCT-1-13	ZNF384-R
TB-000178-D1BBLL-01	TTGCGTCTCCTCATGC-1-15	ZNF384-R
TB-000178-D1BBLL-01	CATCATAAGGTACCGC-1-11	ZNF384-R
TB-000178-D1BBLL-01	CCGCAAATCATGCGTG-1-14	ZNF384-R
TB-000178-D1BBLL-01	ACCATAATCCTTAAGA-1-13	ZNF384-R
TB-000178-D1BBLL-01	TCCATGCTCCTGGTCT-1-12	ZNF384-R
TB-000178-D1BBLL-01	CCATAAGGTTCATCTA-1-13	ZNF384-R
TB-000178-D1BBLL-01	AACCTTAAGGCTTAAC-1-11	ZNF384-R
TB-000178-D1BBLL-01	GATTATGTCGATTTGA-1-13	ZNF384-R
TB-000178-D1BBLL-01	ACGAACAAGACACCGC-1-14	ZNF384-R
TB-000178-D1BBLL-01	GGCCTAATCTAAGTCA-1-12	ZNF384-R
TB-000178-D1BBLL-01	AAGACAAGTGAAGCCT-1-12	ZNF384-R
TB-000178-D1BBLL-01	CCGACAGGTAGTAAGA-1-11	ZNF384-R
TB-000178-D1BBLL-01	CAAGTTATCCCATAAA-1-14	ZNF384-R
TB-000178-D1BBLL-01	CGGAGTCTCAGTGAAG-1-13	ZNF384-R
TB-000178-D1BBLL-01	CAGGGTGAGGGTTAGA-1-14	ZNF384-R
TB-000178-D1BBLL-01	TCGCATTGTTGGCGTG-1-14	ZNF384-R
TB-000178-D1BBLL-01	ATTTGCGCAATTGACT-1-12	ZNF384-R
TB-000178-D1BBLL-01	GTGAGGAGTCCCGGAA-1-15	ZNF384-R
TB-000178-D1BBLL-01	TACCTGCTCCCTGACT-1-15	ZNF384-R
TB-000178-D1BBLL-01	ACAGGAATCCTCCTAA-1-15	ZNF384-R
TB-000178-D1BBLL-01	CGAACCGGTTGCATCT-1-11	ZNF384-R
TB-000178-D1BBLL-01	ACTATGTCACCTAAGC-1-12	ZNF384-R
TB-000178-D1BBLL-01	GTGCGCAGTTAGAGCC-1-14	ZNF384-R
TB-000178-D1BBLL-01	CTTATGTTCATAACTG-1-15	ZNF384-R
TB-000178-D1BBLL-01	GCTGCATCATTAAGTC-1-14	ZNF384-R
TB-000178-D1BBLL-01	CAGCCAATCACTAATG-1-11	ZNF384-R
TB-000178-D1BBLL-01	TATGGGCGTAGGTTAT-1-15	ZNF384-R
TB-000178-D1BBLL-01	CGAACCGGTGGTGAGA-1-13	ZNF384-R
TB-000178-D1BBLL-01	GAAGCTAAGTACCGCA-1-11	ZNF384-R
TB-000178-D1BBLL-01	CGTGCTTTCTGCAAGT-1-13	ZNF384-R
TB-000178-D1BBLL-01	GACCGTTCAGCATGGA-1-13	ZNF384-R
TB-000178-D1BBLL-01	ATCCACCTCTCAATGA-1-15	ZNF384-R
TB-000178-D1BBLL-01	CCAACCCGTGCTCCGT-1-11	ZNF384-R
TB-000178-D1BBLL-01	GGGTGTTGTACCGTAA-1-13	ZNF384-R
TB-000178-D1BBLL-01	TTGACTAAGCCTCTCG-1-11	ZNF384-R
TB-000178-D1BBLL-01	TCGACAAGTTCGCGCT-1-12	ZNF384-R
TB-000178-D1BBLL-01	CCTCAATGTATTGAGT-1-15	ZNF384-R
TB-000178-D1BBLL-01	GAAGGCCCAAAGCTAA-1-15	ZNF384-R
TB-000178-D1BBLL-01	TCTCACCAGCGCAATT-1-15	ZNF384-R
TB-000178-D1BBLL-01	GTCGCAATCCTTGCAC-1-13	ZNF384-R
TB-000178-D1BBLL-01	TAGTAAGCAGTTTCTC-1-11	ZNF384-R
TB-000178-D1BBLL-01	AAACCGCGTTAGTGAT-1-12	ZNF384-R
TB-000178-D1BBLL-01	TCTCCTCGTGATCATG-1-14	ZNF384-R
TB-000178-D1BBLL-01	CCCTGTTAGATTCCTT-1-14	ZNF384-R
TB-000178-D1BBLL-01	TGCGGTTCATCGCTTT-1-15	ZNF384-R
TB-000178-D1BBLL-01	TCAGTAGGTGCTAGCG-1-11	ZNF384-R
TB-000178-D1BBLL-01	AAGGATGTCTTGCATT-1-14	ZNF384-R
TB-000178-D1BBLL-01	CTCATTGTCTGTGAGT-1-14	ZNF384-R
TB-000178-D1BBLL-01	CCGCCAACATACTCCT-1-15	ZNF384-R
TB-000178-D1BBLL-01	TGACTTCGTGGATTGC-1-15	ZNF384-R
TB-000178-D1BBLL-01	GATTGGTTCTTTGAGA-1-11	ZNF384-R
TB-000178-D1BBLL-01	GGGTCAACAACTGGGA-1-15	ZNF384-R
TB-000178-D1BBLL-01	TCAGCCTTCAGCAAGA-1-11	ZNF384-R
TB-000178-D1BBLL-01	GCTAAGCGTTAGCATG-1-15	ZNF384-R
TB-000178-D1BBLL-01	ACCGAAGCAGCAATAA-1-14	ZNF384-R
TB-000178-D1BBLL-01	TTAGGCTAGGTTACGT-1-14	ZNF384-R
TB-000178-D1BBLL-01	CTGTTCATCACGCATG-1-14	ZNF384-R
TB-000178-D1BBLL-01	GTAAGCAAGGCTAATC-1-12	ZNF384-R
TB-000178-D1BBLL-01	TATAGCTCATGACTAT-1-13	ZNF384-R
TB-000178-D1BBLL-01	CAGGTTAGTTCCTGAT-1-13	ZNF384-R
TB-000178-D1BBLL-01	ATATGCTCACCTGTAA-1-14	ZNF384-R
TB-000178-D1BBLL-01	GCTAGCCAGCTGTACG-1-14	ZNF384-R
TB-000178-D1BBLL-01	CTCTAAGCAAGGTGCA-1-12	ZNF384-R
TB-000178-D1BBLL-01	TGTGCGGGTAAAGCAA-1-14	ZNF384-R
TB-000178-D1BBLL-01	AGCTCATAGTTGTCAA-1-14	ZNF384-R
TB-000178-D1BBLL-01	TAGTAACGTAAACAAG-1-11	ZNF384-R
TB-000178-D1BBLL-01	GTCGGTTCAAGGTATA-1-14	ZNF384-R
TB-000178-D1BBLL-01	GTCAATATCAAACTCA-1-13	ZNF384-R
TB-000178-D1BBLL-01	GTCCTCAGTGCTGGTG-1-12	ZNF384-R
TB-000178-D1BBLL-01	CTCTAAGCAAAGGTAC-1-14	ZNF384-R
TB-000178-D1BBLL-01	AGTGAACCAGGATAAC-1-11	ZNF384-R
TB-000178-D1BBLL-01	CGCCACACACTGACCG-1-12	ZNF384-R
TB-000178-D1BBLL-01	GCAGGTTGTTTGTGGA-1-12	ZNF384-R
TB-000178-D1BBLL-01	GGATTCAGTGTGCAAC-1-12	ZNF384-R
TB-000178-D1BBLL-01	TAGCTAGGTGCATTAG-1-13	ZNF384-R
TB-000178-D1BBLL-01	TTCAGCACACTGACCG-1-13	ZNF384-R
TB-000178-D1BBLL-01	TGAGCCGGTCATAGAT-1-13	ZNF384-R
TB-000178-D1BBLL-01	CGTTTCTCAAACGCGA-1-14	ZNF384-R
TB-000178-D1BBLL-01	CGTACGGGTAGGATCC-1-13	ZNF384-R
TB-000178-D1BBLL-01	CACATACAGCTCATAA-1-12	ZNF384-R
TB-000178-D1BBLL-01	TAGTTTGAGGGTGAAC-1-11	ZNF384-R
TB-000178-D1BBLL-01	AGCTTCCTCCCTGATC-1-11	ZNF384-R
TB-000178-D1BBLL-01	GGTTACCCATCCCTCA-1-14	ZNF384-R
TB-000178-D1BBLL-01	GTATCGCCAATGCGCT-1-13	ZNF384-R
TB-000178-D1BBLL-01	TGACTTAAGCTTAGCG-1-14	ZNF384-R
TB-000178-D1BBLL-01	ATGTCAATCCAATTAG-1-15	ZNF384-R
TB-000178-D1BBLL-01	GAATTTGTCAGCCAAT-1-15	ZNF384-R
TB-000178-D1BBLL-01	CAAGAACCATGGCCCA-1-15	ZNF384-R
TB-000178-D1BBLL-01	CTTGTAAAGCGGATTT-1-13	ZNF384-R
TB-000178-D1BBLL-01	ACTGAAACATTGCGAC-1-13	ZNF384-R
TB-000178-D1BBLL-01	GCCTGTGCAGTAGGTG-1-14	ZNF384-R
TB-000178-D1BBLL-01	CTAGTCGAGGGCCACT-1-12	ZNF384-R
TB-000178-D1BBLL-01	TTCAGCACAAACCCTA-1-13	ZNF384-R
TB-000178-D1BBLL-01	CTCCTCACAAACATAG-1-15	ZNF384-R
TB-000178-D1BBLL-01	CTAAAGCTCAGTATTG-1-15	ZNF384-R
TB-000178-D1BBLL-01	TTAGCAGGTATACTGG-1-15	ZNF384-R
TB-000178-D1BBLL-01	ATATGTCCAGCTTAGC-1-12	ZNF384-R
TB-000178-D1BBLL-01	TCCATGCTCTGCAACG-1-13	ZNF384-R
TB-000178-D1BBLL-01	GTTACTAAGGTGAAAT-1-13	ZNF384-R
TB-000178-D1BBLL-01	AGGTTAACACAAAGAC-1-12	ZNF384-R
TB-000178-D1BBLL-01	CAGGAAGGTCATGCAA-1-14	ZNF384-R
TB-000178-D1BBLL-01	GAGCTGCTCAATTACG-1-14	ZNF384-R
TB-000178-D1BBLL-01	TATGAAGCAATAAGCA-1-14	ZNF384-R
TB-000178-D1BBLL-01	ATATGGTGTTGCTGGG-1-11	ZNF384-R
TB-000178-D1BBLL-01	AAAGGCTCAATATAGG-1-14	ZNF384-R
TB-000178-D1BBLL-01	CTGCTCCCACCTGCTC-1-14	ZNF384-R
TB-000178-D1BBLL-01	CTAATTGAGTTATGGC-1-15	ZNF384-R
TB-000178-D1BBLL-01	TTCCTTGAGGAGGACT-1-12	ZNF384-R
TB-000178-D1BBLL-01	ACTTACAAGATGGAGC-1-15	ZNF384-R
TB-000178-D1BBLL-01	GCAATGTTCCTAAATG-1-15	ZNF384-R
TB-000178-D1BBLL-01	ATAACGACACGTAAGG-1-11	ZNF384-R
TB-000178-D1BBLL-01	GGAATCTTCTTGAGCG-1-15	ZNF384-R
TB-000178-D1BBLL-01	AATTGGGAGGCTGGCT-1-14	ZNF384-R
TB-000178-D1BBLL-01	GTCTAATCAGGCTGTT-1-12	ZNF384-R
TB-000178-D1BBLL-01	CTGCTACTCAGCTAAC-1-13	ZNF384-R
TB-000178-D1BBLL-01	AGGAACGGTTAACACG-1-14	ZNF384-R
TB-000178-D1BBLL-01	AAACCGAAGGTTACAC-1-15	ZNF384-R
TB-000178-D1BBLL-01	GTAGCGCTCCCGTTAC-1-11	ZNF384-R
TB-000178-D1BBLL-01	CCTACTGGTACCGTTT-1-13	ZNF384-R
TB-000178-D1BBLL-01	TATTTGCTCCAATTAG-1-14	ZNF384-R
TB-000178-D1BBLL-01	AGCCAGTGTTGGCGTG-1-15	ZNF384-R
TB-000178-D1BBLL-01	CTCATGACACAGCCAT-1-15	ZNF384-R
TB-000178-D1BBLL-01	ATGACAACAAGGTGCA-1-13	ZNF384-R
TB-000178-D1BBLL-01	GAAAGGCTCCCTCAGT-1-13	ZNF384-R
TB-000178-D1BBLL-01	CAGGACCTCACAAGCT-1-12	ZNF384-R
TB-000178-D1BBLL-01	CACAAGCGTGGGTACT-1-14	ZNF384-R
TB-000178-D1BBLL-01	CTAACCCTCAGCTAAC-1-14	ZNF384-R
TB-000178-D1BBLL-01	CCGATGCAGTGTTGCG-1-13	ZNF384-R
TB-000178-D1BBLL-01	CTCAATAAGACTATTG-1-11	ZNF384-R
TB-000178-D1BBLL-01	AGTAGGATCTTAGGAC-1-14	ZNF384-R
TB-000178-D1BBLL-01	CCTATAGCAAACTGTT-1-15	ZNF384-R
TB-000178-D1BBLL-01	CTAGGACGTAGCTAAT-1-15	ZNF384-R
TB-000178-D1BBLL-01	CCTGGTAAGGTCCACA-1-15	ZNF384-R
TB-000178-D1BBLL-01	TCAAGAACAGCTACGT-1-15	ZNF384-R
TB-000178-D1BBLL-01	TAGGTTGGTGTTTGCT-1-15	ZNF384-R
TB-000178-D1BBLL-01	ACCTAAGGTCTAACAG-1-15	ZNF384-R
TB-000178-D1BBLL-01	ATGTTGTCAGTAGGTG-1-11	ZNF384-R
TB-000178-D1BBLL-01	TTGCATTTCATTGTCT-1-15	ZNF384-R
TB-000178-D1BBLL-01	ATCCTGACATGGAGGC-1-13	ZNF384-R
TB-000178-D1BBLL-01	AAGACATAGCCTGTTC-1-11	ZNF384-R
TB-000178-D1BBLL-01	ACCTGGTCAAGCTTTG-1-11	ZNF384-R
TB-000178-D1BBLL-01	TCTTCAAGTGCATCGG-1-11	ZNF384-R
TB-000178-D1BBLL-01	GGACCGAAGGTCCACA-1-13	ZNF384-R
TB-000178-D1BBLL-01	AATTACCCACAACAAA-1-15	ZNF384-R
TB-000178-D1BBLL-01	TTTGAGTCATGTTGTG-1-15	ZNF384-R
TB-000178-D1BBLL-01	TGGCTATAGTCTCACC-1-11	ZNF384-R
TB-000178-D1BBLL-01	CGGCAATGTTCGGGAT-1-13	ZNF384-R
TB-000178-D1BBLL-01	CCTGTAACAGGCAAGC-1-11	ZNF384-R
TB-000178-D1BBLL-01	TATCGCACAGAATGAC-1-14	ZNF384-R
TB-000178-D1BBLL-01	CAAGTAACATTAAAGG-1-13	ZNF384-R
TB-000178-D1BBLL-01	ATTATCCTCATGCCTC-1-12	ZNF384-R
TB-000178-D1BBLL-01	TTAGCGGTCATAACGC-1-13	ZNF384-R
TB-000178-D1BBLL-01	CGTAGCGGTTTGGCTT-1-14	ZNF384-R
TB-000178-D1BBLL-01	GTAGGAGGTGCTCCGT-1-11	ZNF384-R
TB-000178-D1BBLL-01	GGAGCGATCCTGTTCA-1-12	ZNF384-R
TB-000178-D1BBLL-01	TCGCTAACAGGATTAA-1-11	ZNF384-R
TB-000178-D1BBLL-01	CCTGTATGTTAACGGC-1-12	ZNF384-R
TB-000178-D1BBLL-01	CGCACCACATTCCTGT-1-15	ZNF384-R
TB-000178-D1BBLL-01	TTAGGAACATTAGCGC-1-11	ZNF384-R
TB-000178-D1BBLL-01	GGTACAAAGCTTCCCG-1-15	ZNF384-R
TB-000178-D1BBLL-01	ATTCGTTTCATTTGTC-1-14	ZNF384-R
TB-000178-D1BBLL-01	CCTACTTCATAATCCG-1-11	ZNF384-R
TB-000178-D1BBLL-01	TTCGGTACAATTGCGC-1-11	ZNF384-R
TB-000178-D1BBLL-01	TAATTGCCATTATGGT-1-11	ZNF384-R
TB-000178-D1BBLL-01	GTGTGTTAGGATTGCT-1-15	ZNF384-R
TB-000178-D1BBLL-01	TGATCAGGTTAAATGC-1-15	ZNF384-R
TB-000178-D1BBLL-01	GATGGACAGGAGGACT-1-15	ZNF384-R
TB-000178-D1BBLL-01	CAACTAGGTCTAACCT-1-11	ZNF384-R
TB-000178-D1BBLL-01	AGGACTAAGGCTACAT-1-12	ZNF384-R
TB-000178-D1BBLL-01	GAGTTTGGTGGATTGC-1-12	ZNF384-R
TB-000178-D1BBLL-01	TTTCATCAGCAATAGG-1-12	ZNF384-R
TB-000178-D1BBLL-01	TTTGGCTGTCCTAATC-1-13	ZNF384-R
TB-000178-D1BBLL-01	TCTTGTCCAAGCTTAT-1-11	ZNF384-R
TB-000178-D1BBLL-01	ACATCAATCATGCTTT-1-14	ZNF384-R
TB-000178-D1BBLL-01	TGTTGGCCAGATAGAC-1-13	ZNF384-R
TB-000178-D1BBLL-01	GCTGGTTCATTAAGTC-1-14	ZNF384-R
TB-000178-D1BBLL-01	GAGTAACCATGAAGTA-1-15	ZNF384-R
TB-000178-D1BBLL-01	CTTTGTCCACAGGATG-1-11	ZNF384-R
TB-000178-D1BBLL-01	TGCTCACTCTTAGTGA-1-12	ZNF384-R
TB-000178-D1BBLL-01	CTTAAGGGTTTGCGAA-1-11	ZNF384-R
TB-000178-D1BBLL-01	TAGACCAGTTTAAAGC-1-11	ZNF384-R
TB-000178-D1BBLL-01	GCTGTAAGTTAGAGGG-1-13	ZNF384-R
TB-000178-D1BBLL-01	ACACTAGGTATTACCC-1-15	ZNF384-R
TB-000178-D1BBLL-01	GCACTAAGTGATGGCT-1-15	ZNF384-R
TB-000178-D1BBLL-01	CTCATTTAGGAAGTAT-1-12	ZNF384-R
TB-000178-D1BBLL-01	AGGGCCTTCGCTAAGT-1-14	ZNF384-R
TB-000178-D1BBLL-01	ATGCTTAAGGTCCAAT-1-15	ZNF384-R
TB-000178-D1BBLL-01	TATCACGCATCCCTCA-1-13	ZNF384-R
TB-000178-D1BBLL-01	GCTAAGTTCCCTCATA-1-12	ZNF384-R
TB-000178-D1BBLL-01	TTAGAAGCATGTCGCG-1-15	ZNF384-R
TB-000178-D1BBLL-01	AAGGAAGCAAGGTGGC-1-11	ZNF384-R
TB-000178-D1BBLL-01	AGTGAACCAGAGGCTA-1-12	ZNF384-R
TB-000178-D1BBLL-01	TTCAACCGTTTGGGTA-1-11	ZNF384-R
TB-000178-D1BBLL-01	CCAAACTAGCCTGACA-1-12	ZNF384-R
TB-000178-D1BBLL-01	CGGCTAATCACAAGCT-1-11	ZNF384-R
TB-000178-D1BBLL-01	TAACCTAAGTATGTGC-1-11	ZNF384-R
TB-000178-D1BBLL-01	ATGGCTTAGCACTTGG-1-13	ZNF384-R
TB-000178-D1BBLL-01	CCTAAGTAGCAAGATG-1-13	ZNF384-R
TB-000178-D1BBLL-01	TGTGTTAAGGCTGTCA-1-13	ZNF384-R
TB-000178-D1BBLL-01	TATCGAGGTGGATTCA-1-14	ZNF384-R
TB-000178-D1BBLL-01	AATTGCTCACAATTAC-1-15	ZNF384-R
TB-000178-D1BBLL-01	TTGGCTACAACCCTAA-1-13	ZNF384-R
TB-000178-D1BBLL-01	CCATTATTCAATGTGC-1-14	ZNF384-R
TB-000178-D1BBLL-01	GCAATGAAGGAGCAAC-1-13	ZNF384-R
TB-000178-D1BBLL-01	AACATAGCAGATAGAC-1-12	ZNF384-R
TB-000178-D1BBLL-01	CGAAGTAAGGTGTTAC-1-15	ZNF384-R
TB-000178-D1BBLL-01	TTTCAGTTCAAGACTC-1-13	ZNF384-R
TB-000178-D1BBLL-01	CTGTAACAGTGTGATC-1-15	ZNF384-R
TB-000178-D1BBLL-01	TCAGTGAGTTGTTGTC-1-11	ZNF384-R
TB-000178-D1BBLL-01	GTCGAGGAGTTTGGGT-1-13	ZNF384-R
TB-000178-D1BBLL-01	GAACCAGCAGTTATGT-1-14	ZNF384-R
TB-000178-D1BBLL-01	TCATCCATCCGGCTAA-1-15	ZNF384-R
TB-000178-D1BBLL-01	CTAATTGAGTCACCTC-1-11	ZNF384-R
TB-000178-D1BBLL-01	CTGGTTACAGCTCAAC-1-13	ZNF384-R
TB-000178-D1BBLL-01	GCCTGAGGTTGGTGAC-1-15	ZNF384-R
TB-000178-D1BBLL-01	TTGTCAAAGCACTTGG-1-11	ZNF384-R
TB-000178-D1BBLL-01	TAGCGGACAGGCGAGT-1-14	ZNF384-R
TB-000178-D1BBLL-01	CCATAATCATAAGGAC-1-13	ZNF384-R
TB-000178-D1BBLL-01	GCGTAACGTTCACTGT-1-12	ZNF384-R
TB-000178-D1BBLL-01	GAGCAAATCAACAAGG-1-14	ZNF384-R
TB-000178-D1BBLL-01	GTTAACGGTTAGCCAA-1-11	ZNF384-R
TB-000178-D1BBLL-01	GCCTACTTCATCCTAT-1-14	ZNF384-R
TB-000178-D1BBLL-01	GGCCTCTGTTCACTGT-1-13	ZNF384-R
TB-000178-D1BBLL-01	GCCAATTAGTTATTCC-1-15	ZNF384-R
TB-000178-D1BBLL-01	GGGAGTAGTAATCCCT-1-11	ZNF384-R
TB-000178-D1BBLL-01	GCTGTAAGTGCTTTAC-1-13	ZNF384-R
TB-000178-D1BBLL-01	TCATGTTTCGGTCAGC-1-13	ZNF384-R
TB-000178-D1BBLL-01	GAGTTACTCGGCTATG-1-13	ZNF384-R
TB-000178-D1BBLL-01	GATGAGGGTCACGAAC-1-13	ZNF384-R
TB-000178-D1BBLL-01	AGGTCATTCTTGCATT-1-14	ZNF384-R
TB-000178-D1BBLL-01	CCGCACACAACTAGCC-1-14	ZNF384-R
TB-000178-D1BBLL-01	AGAAACCCACCTGCCT-1-12	ZNF384-R
TB-000178-D1BBLL-01	GGTTAATGTTCGCTTG-1-12	ZNF384-R
TB-000178-D1BBLL-01	CAATGACTCTTTAAGG-1-14	ZNF384-R
TB-000178-D1BBLL-01	CTTACCTCACTTCATC-1-14	ZNF384-R
TB-000178-D1BBLL-01	CCAAGTTAGTGAGCAA-1-11	ZNF384-R
TB-000178-D1BBLL-01	TAGTGTGGTTCCATTA-1-14	ZNF384-R
TB-000178-D1BBLL-01	TCAGGTTAGTAGGATG-1-14	ZNF384-R
TB-000178-D1BBLL-01	ACGGGAAGTGCTTTAC-1-15	ZNF384-R
TB-000178-D1BBLL-01	TTTCGTCCAGGTCCTG-1-14	ZNF384-R
TB-000178-D1BBLL-01	TGAACAACAAACTCAT-1-12	ZNF384-R
TB-000178-D1BBLL-01	CTAGTAATCCCGAACA-1-11	ZNF384-R
TB-000178-D1BBLL-01	GGTTATATCGCATTAA-1-11	ZNF384-R
TB-000178-D1BBLL-01	TCATTGCGTAATAACC-1-15	ZNF384-R
TB-000178-D1BBLL-01	AGTTGTCAGGCAATAG-1-14	ZNF384-R
TB-000178-D1BBLL-01	AACTTAGTCTTGACCC-1-11	ZNF384-R
TB-000178-D1BBLL-01	CGCTTACTCCCGTTTA-1-13	ZNF384-R
TB-000178-D1BBLL-01	GCACTTACATAGCGGA-1-14	ZNF384-R
TB-000178-D1BBLL-01	GATTGCGTCGGCCATA-1-11	ZNF384-R
TB-000178-D1BBLL-01	TGATCAGGTGCTGGTG-1-15	ZNF384-R
TB-000178-D1BBLL-01	TGGTTCTGTAACCAGC-1-14	ZNF384-R
TB-000178-D1BBLL-01	TATCACGCAGCTCATA-1-13	ZNF384-R
TB-000178-D1BBLL-01	TAGTAAGCATCACAGC-1-14	ZNF384-R
TB-000178-D1BBLL-01	AGGCCCAGTAGCCATA-1-14	ZNF384-R
TB-000178-D1BBLL-01	CATCAATCAGGCGATA-1-11	ZNF384-R
TB-000178-D1BBLL-01	CCGCTAGCAACTCGCG-1-12	ZNF384-R
TB-000178-D1BBLL-01	ATTGGTTCATCGCTTT-1-14	ZNF384-R
TB-000178-D1BBLL-01	TCAAGGTTCCCTCATA-1-11	ZNF384-R
TB-000178-D1BBLL-01	AGCTAACTCATGGTGT-1-13	ZNF384-R
TB-000178-D1BBLL-01	TTGTGAGGTAACGAGG-1-15	ZNF384-R
TB-000178-D1BBLL-01	ACTTGAATCACAGCGC-1-14	ZNF384-R
TB-000178-D1BBLL-01	GGGTTTGTCAAACACC-1-11	ZNF384-R
TB-000178-D1BBLL-01	TTGACATCAAGCTTAT-1-13	ZNF384-R
TB-000178-D1BBLL-01	GAGGACTAGGTAGCTT-1-12	ZNF384-R
TB-000178-D1BBLL-01	ACTAACTCATTGGGAG-1-15	ZNF384-R
TB-000178-D1BBLL-01	AGTCAATGTTACTAGG-1-15	ZNF384-R
TB-000178-D1BBLL-01	TTCAGGTAGTAGCGGG-1-15	ZNF384-R
TB-000178-D1BBLL-01	GCTAGCGGTTGTTCAC-1-13	ZNF384-R
TB-000178-D1BBLL-01	GACTTGGTCATTTAGG-1-12	ZNF384-R
TB-000178-D1BBLL-01	AGGTAACCAGTCTAAT-1-14	ZNF384-R
TB-000178-D1BBLL-01	TTGGCGGGTAGGATCC-1-14	ZNF384-R
TB-000178-D1BBLL-01	AATTGCCAGGCATGAA-1-12	ZNF384-R
TB-000178-D1BBLL-01	ATCGGCCAGGAGGTTA-1-11	ZNF384-R
TB-000178-D1BBLL-01	CTTTAGTTCATGCGTG-1-13	ZNF384-R
TB-000178-D1BBLL-01	ATTCAACCAGCCGCTA-1-15	ZNF384-R
TB-000178-D1BBLL-01	ATCTTTGGTTGCAATG-1-12	ZNF384-R
TB-000178-D1BBLL-01	TTAGCGGTCACAGCGC-1-14	ZNF384-R
TB-000178-D1BBLL-01	ATTACCGCAACACTTG-1-12	ZNF384-R
TB-000178-D1BBLL-01	TAAGCCTAGGAGGCAT-1-12	ZNF384-R
TB-000178-D1BBLL-01	ACTATCCGTCATAGAT-1-13	ZNF384-R
TB-000178-D1BBLL-01	TTGGAGGCATAGACCC-1-15	ZNF384-R
TB-000178-D1BBLL-01	GTCTAGCCAGAGGGAG-1-15	ZNF384-R
TB-000178-D1BBLL-01	CTGTATTTCTGTGCAG-1-12	ZNF384-R
TB-000178-D1BBLL-01	GAACTTATCATTAGCA-1-15	ZNF384-R
TB-000178-D1BBLL-01	CTAATCGCACCTCACC-1-11	ZNF384-R
TB-000178-D1BBLL-01	CACAAGCGTGCGCATG-1-12	ZNF384-R
TB-000178-D1BBLL-01	GCCACTAAGTCATTTC-1-12	ZNF384-R
TB-000178-D1BBLL-01	TGGACGGAGTTAGACC-1-14	ZNF384-R
TB-000178-D1BBLL-01	TCCATGCTCTCAATAG-1-11	ZNF384-R
TB-000178-D1BBLL-01	GTTGGAGCAGGCGAGT-1-13	ZNF384-R
TB-000178-D1BBLL-01	GGTTAGCGTATTTGCC-1-13	ZNF384-R
TB-000178-D1BBLL-01	TGTTCATTCTGCAACG-1-13	ZNF384-R
TB-000178-D1BBLL-01	CACTAAGGTTTATCGC-1-13	ZNF384-R
TB-000178-D1BBLL-01	TATCACGCATACTCCT-1-11	ZNF384-R
TB-000178-D1BBLL-01	CGCCTGTGTAATGGAA-1-13	ZNF384-R
TB-000178-D1BBLL-01	AATGCGCGTTGTTGTC-1-15	ZNF384-R
TB-000178-D1BBLL-01	CGGATTAGTTGCCTCA-1-15	ZNF384-R
TB-000178-D1BBLL-01	CAATAAGCAAGCGATG-1-13	ZNF384-R
TB-000178-D1BBLL-01	TATCCAGCAGGACACA-1-12	ZNF384-R
TB-000178-D1BBLL-01	AGAACCGCATCCATCT-1-11	ZNF384-R
TB-000178-D1BBLL-01	CCGACAGGTATACTGG-1-12	ZNF384-R
TB-000178-D1BBLL-01	GGTCAAGCAGGAACCA-1-15	ZNF384-R
TB-000178-D1BBLL-01	GAGTCATTCAATTGGC-1-15	ZNF384-R
TB-000178-D1BBLL-01	CCATAGCCAGCCGCTA-1-11	ZNF384-R
TB-000178-D1BBLL-01	TGTGGCCAGCCATCAG-1-12	ZNF384-R
TB-000178-D1BBLL-01	CGGCTAATCATTTAGG-1-11	ZNF384-R
TB-000178-D1BBLL-01	GCAGGAAGTGCATTAG-1-12	ZNF384-R
TB-000178-D1BBLL-01	AGTGGACAGGTATTGC-1-14	ZNF384-R
TB-000178-D1BBLL-01	TCAAGTATCAGTGAAG-1-12	ZNF384-R
TB-000178-D1BBLL-01	AAGTTAGCATAATGTC-1-15	ZNF384-R
TB-000178-D1BBLL-01	GAGTAATAGAGCCGGA-1-15	ZNF384-R
TB-000178-D1BBLL-01	ATGAAGTAGAATCTCA-1-13	ZNF384-R
TB-000178-D1BBLL-01	AGCGGACCAGAAATGC-1-15	ZNF384-R
TB-000178-D1BBLL-01	TTCGGTACATCACTTC-1-12	ZNF384-R
TB-000178-D1BBLL-01	CCTGGATCAGTCTATG-1-11	ZNF384-R
TB-000178-D1BBLL-01	TGCTCTCAGGCGCTTA-1-12	ZNF384-R
TB-000178-D1BBLL-01	CCCAATTGTTGTGATG-1-11	ZNF384-R
TB-000178-D1BBLL-01	CTTCACTCACTATGGC-1-13	ZNF384-R
TB-000178-D1BBLL-01	AAGCGAGGTCAACAAT-1-15	ZNF384-R
TB-000178-D1BBLL-01	CATAATCCACTTAGGC-1-15	ZNF384-R
TB-000178-D1BBLL-01	ATTCATGAGCGATAGA-1-11	ZNF384-R
TB-000178-D1BBLL-01	CCAGCTAAGTTAGCTA-1-13	ZNF384-R
TB-000178-D1BBLL-01	TGATTGCAGCCTCTCG-1-12	ZNF384-R
TB-000178-D1BBLL-01	GCCCAAATCCTTAATC-1-15	ZNF384-R
TB-000178-D1BBLL-01	TTATCCTAGTAAGGGC-1-12	ZNF384-R
TB-000178-D1BBLL-01	TCGTTAGCAGCAAGTG-1-14	ZNF384-R
TB-000178-D1BBLL-01	GCTATTGCAATAATGG-1-12	ZNF384-R
TB-000178-D1BBLL-01	GATGGACAGCCTGAGC-1-15	ZNF384-R
TB-000178-D1BBLL-01	GTAATAGCAAGCGATG-1-11	ZNF384-R
TB-000178-D1BBLL-01	AATCCCTGTCCTAATC-1-15	ZNF384-R
TB-000178-D1BBLL-01	CATAATCCACGTAAGG-1-11	ZNF384-R
TB-000178-D1BBLL-01	AAGCATGAGCACAGAA-1-13	ZNF384-R
TB-000178-D1BBLL-01	AGCCTAGTCGCTCACT-1-15	ZNF384-R
TB-000178-D1BBLL-01	CAACCCTTCAGAAACG-1-15	ZNF384-R
TB-000178-D1BBLL-01	AATTAGCGTGTGCACG-1-11	ZNF384-R
TB-000178-D1BBLL-01	CGGAGTCTCACTTTAC-1-15	ZNF384-R
TB-000178-D1BBLL-01	CTTAGTTTCGAAGTAG-1-12	ZNF384-R
TB-000178-D1BBLL-01	GATAAAGGTGGTTATG-1-13	ZNF384-R
TB-000178-D1BBLL-01	ACACTAGGTTAGAGGG-1-15	ZNF384-R
TB-000178-D1BBLL-01	CGCTTCTAGTCTATGA-1-11	ZNF384-R
TB-000178-D1BBLL-01	ATTAACCCACGTTACA-1-12	ZNF384-R
TB-000178-D1BBLL-01	CATGCGCAGGTGCGGA-1-11	ZNF384-R
TB-000178-D1BBLL-01	ATTACTGAGTAAGTGG-1-14	ZNF384-R
TB-000178-D1BBLL-01	GTAAGCGCATATTGAC-1-12	ZNF384-R
TB-000178-D1BBLL-01	TTTAGGATCTTAGGAC-1-11	ZNF384-R
TB-000178-D1BBLL-01	CCCTAATGTTGGTGAC-1-12	ZNF384-R
TB-000178-D1BBLL-01	GCAGGCAAGCCGCAGT-1-12	ZNF384-R
TB-000178-D1BBLL-01	TTACCTGTCGTGCCTT-1-12	ZNF384-R
TB-000178-D1BBLL-01	CCTTGTTCAGGCCAAA-1-13	ZNF384-R
TB-000178-D1BBLL-01	AGTGTTTCAAACGGGC-1-11	ZNF384-R
TB-000178-D1BBLL-01	ATGGTGCGTTGACTTC-1-11	ZNF384-R
TB-000178-D1BBLL-01	AATCAGGAGAACCTGT-1-12	ZNF384-R
TB-000178-D1BBLL-01	AGCCAGTGTATTGTCC-1-11	ZNF384-R
TB-000178-D1BBLL-01	ATGTCAATCCTTAGTT-1-13	ZNF384-R
TB-000178-D1BBLL-01	GCCTCAAAGTTGGATC-1-13	ZNF384-R
TB-000178-D1BBLL-01	AAAGGACGTTAGGCGT-1-13	ZNF384-R
TB-000178-D1BBLL-01	CATCCCAGTTTGGTTC-1-14	ZNF384-R
TB-000178-D1BBLL-01	CACATAATCCTAATTC-1-12	ZNF384-R
TB-000178-D1BBLL-01	GTTCTTGTCAAAGGCA-1-14	ZNF384-R
TB-000178-D1BBLL-01	TGAGCCGGTATTGGAT-1-14	ZNF384-R
TB-000178-D1BBLL-01	AATTTCCTCCCGTTTA-1-11	ZNF384-R
TB-000178-D1BBLL-01	TAATCACCAAGGTATA-1-14	ZNF384-R
TB-000178-D1BBLL-01	CTCCTAATCGAAGCGG-1-15	ZNF384-R
TB-000178-D1BBLL-01	TACCTTTAGCTACTGG-1-15	ZNF384-R
TB-000178-D1BBLL-01	TGGTGCATCTAAGTCA-1-12	ZNF384-R
TB-000178-D1BBLL-01	GCTAATATCTTAGCGG-1-15	ZNF384-R
TB-000178-D1BBLL-01	CCTTCGTAGCCTCTCG-1-12	ZNF384-R
TB-000178-D1BBLL-01	GGCTCACAGGTGAAAT-1-14	ZNF384-R
TB-000178-D1BBLL-01	ATTACCGCAAACATAG-1-14	ZNF384-R
TB-000178-D1BBLL-01	GTAAAGCCACAAACTT-1-13	ZNF384-R
TB-000178-D1BBLL-01	GTAAGCTTCATTTGTC-1-15	ZNF384-R
TB-000178-D1BBLL-01	TCAGTAGGTTAGGCTA-1-15	ZNF384-R
TB-000178-D1BBLL-01	GTCATGAGTTTGTTGC-1-11	ZNF384-R
TB-000178-D1BBLL-01	AGTCGCATCATTTGTC-1-14	ZNF384-R
TB-000178-D1BBLL-01	GTATTCAAGGTCCAAT-1-14	ZNF384-R
TB-000178-D1BBLL-01	AGCTATATCATGCCTC-1-14	ZNF384-R
TB-000178-D1BBLL-01	TCGTGCTTCGCTCCAT-1-14	ZNF384-R
TB-000178-D1BBLL-01	ATGACCAGTGTTGTAG-1-11	ZNF384-R
TB-000178-D1BBLL-01	AAGCGCTGTAAGCACC-1-11	ZNF384-R
TB-000178-D1BBLL-01	CTTTGTCCAATTGAGA-1-14	ZNF384-R
TB-000178-D1BBLL-01	CCTACTGGTAGCCTCC-1-15	ZNF384-R
TB-000178-D1BBLL-01	CGCGGATTCGCTCACT-1-15	ZNF384-R
TB-000178-D1BBLL-01	GATTATGTCTCACATT-1-15	ZNF384-R
TB-000178-D1BBLL-01	AATTAGGCACGGTACT-1-11	ZNF384-R
TB-000178-D1BBLL-01	GGTATTTCAGTCTATG-1-13	ZNF384-R
TB-000178-D1BBLL-01	TTGGTGAGTCACGAAC-1-11	ZNF384-R
TB-000178-D1BBLL-01	GTGGCTTCAGTTGCGT-1-13	ZNF384-R
TB-000178-D1BBLL-01	CGGACAACAAGGTAAC-1-11	ZNF384-R
TB-000178-D1BBLL-01	GGCGGTAAGGCCATCA-1-15	ZNF384-R
TB-000178-D1BBLL-01	GAGTTTGGTCAAAGAA-1-12	ZNF384-R
TB-000178-D1BBLL-01	CGTGCTTTCGGTACGC-1-15	ZNF384-R
TB-000178-D1BBLL-01	TGTGGCTCATAATCCG-1-12	ZNF384-R
TB-000178-D1BBLL-01	AATAGAGGTGCTTTAC-1-15	ZNF384-R
TB-000178-D1BBLL-01	ACTTACTTCTTAATGG-1-11	ZNF384-R
TB-000178-D1BBLL-01	ATTCAACCATTGTCAG-1-13	ZNF384-R
TB-000178-D1BBLL-01	TCCATTGTCAAGCGCC-1-14	ZNF384-R
TB-000178-D1BBLL-01	GCAATGAAGGCATGAA-1-15	ZNF384-R
TB-000178-D1BBLL-01	GACGTAAAGGTTTGAC-1-11	ZNF384-R
TB-000178-D1BBLL-01	TGAGCCGGTCTCACTG-1-12	ZNF384-R
TB-000178-D1BBLL-01	CCATCACTCAATCATG-1-13	ZNF384-R
TB-000178-D1BBLL-01	GCTGTGCAGCTAAGTC-1-14	ZNF384-R
TB-000178-D1BBLL-01	GATTGGTTCGATTATG-1-15	ZNF384-R
TB-000178-D1BBLL-01	TTTGTGGCAGAAACGT-1-14	ZNF384-R
TB-000178-D1BBLL-01	ATCGCTTGTTGTGATG-1-11	ZNF384-R
TB-000178-D1BBLL-01	ACTTAGGGTCACCTAT-1-15	ZNF384-R
TB-000178-D1BBLL-01	TAAGGACCACAACAAA-1-15	ZNF384-R
TB-000178-D1BBLL-01	TCTACTAGTCAATAGT-1-11	ZNF384-R
TB-000178-D1BBLL-01	GCTTATCGTTAAGGTT-1-12	ZNF384-R
TB-000178-D1BBLL-01	TAGGGTTTCGATTTAG-1-15	ZNF384-R
TB-000178-D1BBLL-01	CTCACACTCACCAATA-1-14	ZNF384-R
TB-000178-D1BBLL-01	GCTTGACCAATCGCAC-1-15	ZNF384-R
TB-000178-D1BBLL-01	TGCATGAGTCCTTAGT-1-14	ZNF384-R
TB-000178-D1BBLL-01	TTATTGCTCCTAGTAA-1-15	ZNF384-R
TB-000178-D1BBLL-01	GTTCTTAGTGCGCGTA-1-12	ZNF384-R
TB-000178-D1BBLL-01	CTATTGAAGGGCTTAT-1-11	ZNF384-R
TB-000178-D1BBLL-01	CACAGGGAGGGTGAAC-1-13	ZNF384-R
TB-000178-D1BBLL-01	ACCCTGTTCGTGCTAG-1-12	ZNF384-R
TB-000178-D1BBLL-01	CGAGCTGGTCATCAAG-1-12	ZNF384-R
TB-000178-D1BBLL-01	TGCTTCCAGTCACTCC-1-11	ZNF384-R
TB-000178-D1BBLL-01	TAGTCAATCTAATCCT-1-11	ZNF384-R
TB-000178-D1BBLL-01	GTTGCTGAGGGACTAA-1-13	ZNF384-R
TB-000178-D1BBLL-01	AGACACGCACAGGATG-1-15	ZNF384-R
TB-000178-D1BBLL-01	GATTACTCATTGCAGC-1-15	ZNF384-R
TB-000178-D1BBLL-01	TAGTTGTCAGCCAGAA-1-11	ZNF384-R
TB-000178-D1BBLL-01	AGTAACACAGGCGATA-1-14	ZNF384-R
TB-000178-D1BBLL-01	AGTGTGGCAATAATGG-1-14	ZNF384-R
TB-000178-D1BBLL-01	GCAGGTTGTGATTTGG-1-13	ZNF384-R
TB-000178-D1BBLL-01	GGTATGTTCATGCAAC-1-11	ZNF384-R
TB-000178-D1BBLL-01	TCCCGTTAGCACCACA-1-15	ZNF384-R
TB-000178-D1BBLL-01	ACCTAAGGTCTAACCT-1-13	ZNF384-R
TB-000178-D1BBLL-01	GGACAGCCAGAATGAC-1-15	ZNF384-R
TB-000178-D1BBLL-01	CATCGCTTCGTTAGTA-1-14	ZNF384-R
TB-000178-D1BBLL-01	TAGCGCGGTAGTTACG-1-14	ZNF384-R
TB-000178-D1BBLL-01	GTGGATGCAGCATGAG-1-14	ZNF384-R
TB-000178-D1BBLL-01	AGGAACGGTATTGTCC-1-14	ZNF384-R
TB-000178-D1BBLL-01	GCGCTTAAGCTTGCTC-1-11	ZNF384-R
TB-000178-D1BBLL-01	GATCAGGCAATTGCGC-1-15	ZNF384-R
TB-000178-D1BBLL-01	CGCACCACAGGCTTCG-1-12	ZNF384-R
TB-000178-D1BBLL-01	ATCAAGCTCTAATCCT-1-15	ZNF384-R
TB-000178-D1BBLL-01	GGTCTTTGTCCTAGTT-1-11	ZNF384-R
TB-000178-D1BBLL-01	GTGATGAAGTACCGCA-1-11	ZNF384-R
TB-000178-D1BBLL-01	GCTTATCGTCCTAGTT-1-13	ZNF384-R
TB-000178-D1BBLL-01	CACTAAGGTTACCTGT-1-13	ZNF384-R
TB-000178-D1BBLL-01	CTGTACCTCCCTGGAA-1-15	ZNF384-R
TB-000178-D1BBLL-01	GAACCGCTCATGCTTT-1-15	ZNF384-R
TB-000178-D1BBLL-01	CTGCTATGTCACTCGC-1-11	ZNF384-R
TB-000178-D1BBLL-01	GTAGGCGAGTTGCGTG-1-13	ZNF384-R
TB-000178-D1BBLL-01	CTTGCGCGTTCGGGAT-1-13	ZNF384-R
TB-000178-D1BBLL-01	TTGTGCCTCTCACTCA-1-14	ZNF384-R
TB-000178-D1BBLL-01	TTATCCGTCAAGTGAG-1-11	ZNF384-R
TB-000178-D1BBLL-01	ATTGAAGCAGCCTTGG-1-12	ZNF384-R
TB-000178-D1BBLL-01	GGCTTAAGTCCTCCAA-1-12	ZNF384-R
TB-000178-D1BBLL-01	CATAATGTCATAAGCC-1-11	ZNF384-R
TB-000178-D1BBLL-01	GCCTTAGAGCCTGACA-1-11	ZNF384-R
TB-000178-D1BBLL-01	ATTCCGGAGGACCTGC-1-13	ZNF384-R
TB-000178-D1BBLL-01	CCAAACTAGGGCTTAT-1-13	ZNF384-R
TB-000178-D1BBLL-01	CCTAAGCCACTAAGAA-1-13	ZNF384-R
TB-000178-D1BBLL-01	CGTTGCAAGCGAGGTG-1-12	ZNF384-R
TB-000178-D1BBLL-01	CGCATATAGATGCCTG-1-13	ZNF384-R
TB-000178-D1BBLL-01	GAGGTGAGTGTAACCA-1-13	ZNF384-R
TB-000178-D1BBLL-01	TACCTCATCGAGGTGG-1-13	ZNF384-R
TB-000178-D1BBLL-01	ACTTACAAGCACGTTG-1-11	ZNF384-R
TB-000178-D1BBLL-01	TATTGACCAGTCTAAT-1-14	ZNF384-R
TB-000178-D1BBLL-01	ATTGCACAGTTCCTCA-1-15	ZNF384-R
TB-000178-D1BBLL-01	GATGACTTCGTGCTTC-1-11	ZNF384-R
TB-000178-D1BBLL-01	TTGGCTGAGCGGGCAA-1-12	ZNF384-R
TB-000178-D1BBLL-01	ATTGCTCGTCCTTAGT-1-15	ZNF384-R
TB-000178-D1BBLL-01	GAGGCCTTCAAGTGTC-1-15	ZNF384-R
TB-000178-D1BBLL-01	TACGTAATCTTAGCGG-1-11	ZNF384-R
TB-000178-D1BBLL-01	GTTAAACGTCACAAAT-1-15	ZNF384-R
TB-000178-D1BBLL-01	CGTAACCCACCGGCTA-1-15	ZNF384-R
TB-000178-D1BBLL-01	AGGTTACTCGAGCTAT-1-11	ZNF384-R
TB-000178-D1BBLL-01	GGGAATATCGTTACTT-1-13	ZNF384-R
TB-000178-D1BBLL-01	CTGAAACTCCTTCGTA-1-15	ZNF384-R
TB-000178-D1BBLL-01	GGGTTTGTCATAACTG-1-15	ZNF384-R
TB-000178-D1BBLL-01	AGTAATGCAAGCTAAA-1-11	ZNF384-R
TB-000178-D1BBLL-01	TCAAGGAAGAGCCGCT-1-15	ZNF384-R
TB-000178-D1BBLL-01	CTCATGCTCCCTGGAA-1-12	ZNF384-R
TB-000178-D1BBLL-01	ACAGCGCTCCTCAGTC-1-12	ZNF384-R
TB-000178-D1BBLL-01	CCGCTTAGTGTTGCTT-1-13	ZNF384-R
TB-000178-D1BBLL-01	CTTCAAGCAGTAGCCT-1-15	ZNF384-R
TB-000178-D1BBLL-01	CAAAGCGCACAGCCAT-1-14	ZNF384-R
TB-000178-D1BBLL-01	GCTAAGCGTCATTAGG-1-15	ZNF384-R
TB-000178-D1BBLL-01	ATGACTCAGTTGCGTG-1-15	ZNF384-R
TB-000178-D1BBLL-01	GGGCATGAGCGGCTGT-1-11	ZNF384-R
TB-000178-D1BBLL-01	AATTGCTCAACAGCCT-1-12	ZNF384-R
TB-000178-D1BBLL-01	CGATTATCAACTAGGG-1-11	ZNF384-R
TB-000178-D1BBLL-01	GTGTTCCTCCTTAATC-1-13	ZNF384-R
TB-000178-D1BBLL-01	ACAGGCTGTCAATAGT-1-11	ZNF384-R
TB-000178-D1BBLL-01	GGTTGAGCAACTGGGA-1-14	ZNF384-R
TB-000178-D1BBLL-01	GTAAGCAAGACTTACA-1-13	ZNF384-R
TB-000178-D1BBLL-01	GCCTGAGGTTCCGGGA-1-15	ZNF384-R
TB-000178-D1BBLL-01	TTAGACTCACAACAGG-1-15	ZNF384-R
TB-000178-D1BBLL-01	GGGAGTAGTGCATCGG-1-15	ZNF384-R
TB-000178-D1BBLL-01	CCTGCTCCACTGGCCA-1-14	ZNF384-R
TB-000178-D1BBLL-01	TCGTTACGTGATGAGG-1-12	ZNF384-R
TB-000178-D1BBLL-01	AATGCAACAACAACAA-1-15	ZNF384-R
TB-000178-D1BBLL-01	GGGTTTCCAGTTATCG-1-11	ZNF384-R
TB-000178-D1BBLL-01	ATGGCCCAGTTGCCTC-1-12	ZNF384-R
TB-000178-D1BBLL-01	TTTGCATTCATGCTTT-1-14	ZNF384-R
TB-000178-D1BBLL-01	AAACGCGCATTATCCC-1-14	ZNF384-R
TB-000178-D1BBLL-01	TGTTGTGCATGTTTGG-1-15	ZNF384-R
TB-000178-D1BBLL-01	CGTCATTGTCAGGAAG-1-14	ZNF384-R
TB-000178-D1BBLL-01	CATCACACATGTTTGG-1-11	ZNF384-R
TB-000178-D1BBLL-01	AGTGATGAGCCTGACA-1-14	ZNF384-R
TB-000178-D1BBLL-01	TAGGCTAGTTGAAGCC-1-14	ZNF384-R
TB-000178-D1BBLL-01	AAGCCTTAGGGATTAG-1-12	ZNF384-R
TB-000178-D1BBLL-01	CTTAATGAGCTACTGG-1-13	ZNF384-R
TB-000178-D1BBLL-01	AGGAACGGTTTGGTTC-1-13	ZNF384-R
TB-000178-D1BBLL-01	CAGTATGGTGGTTAGC-1-11	ZNF384-R
TB-000178-D1BBLL-01	GAGTATCTCGGCTATG-1-11	ZNF384-R
TB-000178-D1BBLL-01	CATGCGGGTTTGGGTA-1-13	ZNF384-R
TB-000178-D1BBLL-01	TGTGGCCAGAGGCTAA-1-14	ZNF384-R
TB-000178-D1BBLL-01	CAAGTTATCCTCATCA-1-12	ZNF384-R
TB-000178-D1BBLL-01	GGTGTTGTCTGTTGCC-1-13	ZNF384-R
TB-000178-D1BBLL-01	GAGGTACAGCTATATG-1-11	ZNF384-R
TB-000178-D1BBLL-01	GTTAACGGTCCGTAGG-1-11	ZNF384-R
TB-000178-D1BBLL-01	CTATGTTTCGGCTATG-1-14	ZNF384-R
TB-000178-D1BBLL-01	TCTCAATTCCGCATGA-1-15	ZNF384-R
TB-000178-D1BBLL-01	TCCGCCATCAGCTAAC-1-11	ZNF384-R
TB-000178-D1BBLL-01	ATGACCAGTACTGATG-1-13	ZNF384-R
TB-000178-D1BBLL-01	TGTCCTGGTAAGGTTT-1-13	ZNF384-R
TB-000178-D1BBLL-01	TTGGGCCAGACTTACA-1-12	ZNF384-R
TB-000178-D1BBLL-01	GCTGTAAGTTGGTTAG-1-11	ZNF384-R
TB-000178-D1BBLL-01	GCAGCTATCAACCAAC-1-11	ZNF384-R
TB-000178-D1BBLL-01	ATTTAGCCATTAAGCT-1-11	ZNF384-R
TB-000178-D1BBLL-01	GGTTGCTCACAAACTT-1-13	ZNF384-R
TB-000178-D1BBLL-01	TATAGCCAGGCCATCA-1-14	ZNF384-R
TB-000178-D1BBLL-01	CAACTAATCCTAAATG-1-14	ZNF384-R
TB-000178-D1BBLL-01	GCGAGTGAGTTAGGCT-1-12	ZNF384-R
TB-000178-D1BBLL-01	ATGTTGTCACCTACGG-1-12	ZNF384-R
TB-000178-D1BBLL-01	TGGCCATCATCTAGCA-1-14	ZNF384-R
TB-000178-D1BBLL-01	TAATGGACATAGCGAG-1-15	ZNF384-R
TB-000178-D1BBLL-01	GACGCAACACCAAAGG-1-15	ZNF384-R
TB-000178-D1BBLL-01	TACGTACAGGCGAATA-1-14	ZNF384-R
TB-000178-D1BBLL-01	TATATCCTCCCTCAGT-1-15	ZNF384-R
TB-000178-D1BBLL-01	TCTAACTTCGAGCTAT-1-15	ZNF384-R
TB-000178-D1BBLL-01	TGAGTTTCATTATGCG-1-15	ZNF384-R
TB-000178-D1BBLL-01	ACAACACTCGTCATTT-1-15	ZNF384-R
TB-000178-D1BBLL-01	TTGCTTTAGGAGTCTT-1-15	ZNF384-R
TB-000178-D1BBLL-01	AATAGAGGTACCAGGT-1-15	ZNF384-R
TB-000178-D1BBLL-01	CTCGTTATCCGCAAAT-1-15	ZNF384-R
TB-000178-D1BBLL-01	GTATTGATCTATTGTC-1-13	ZNF384-R
TB-000178-D1BBLL-01	AGAAAGGCAAGGTCGA-1-14	ZNF384-R
TB-000178-D1BBLL-01	GCCAGGTTCACTCGCT-1-12	ZNF384-R
TB-000178-D1BBLL-01	TGTTATGAGTTAGTGC-1-11	ZNF384-R
TB-000178-D1BBLL-01	TATTAGGTCTTCAATC-1-12	ZNF384-R
TB-000178-D1BBLL-01	TAGGTTGGTTAAGCTG-1-11	hypodiploid
TB-000178-D1BBLL-01	CATTGCGAGCGATAGA-1-13	ZNF384-R
TB-000178-D1BBLL-01	GCACGGTTCCCTCTAA-1-11	ZNF384-R
TB-000178-D1BBLL-01	AATGAAGGTGGGAACA-1-13	ZNF384-R
TB-000178-D1BBLL-01	ACTTATCTCATAACCA-1-13	ZNF384-R
TB-000178-D1BBLL-01	AGCGGACCACATTAAC-1-11	ZNF384-R
TB-000178-D1BBLL-01	TTCGTTAGTTCCTGTG-1-12	ZNF384-R
TB-000178-D1BBLL-01	GCAGCCAGTAGTTAAC-1-11	ZNF384-R
TB-000178-D1BBLL-01	TCAGCAAGTGATCAGC-1-14	ZNF384-R
TB-000178-D1BBLL-01	TAGGTTGGTTTCCACG-1-12	ZNF384-R
TB-000178-D1BBLL-01	AAGCGTTTCCCGTTTA-1-11	ZNF384-R
TB-000178-D1BBLL-01	CAGATTCAGTTATGGC-1-15	ZNF384-R
TB-000178-D1BBLL-01	TCAAGGTTCTTGCAGG-1-15	ZNF384-R
TB-000178-D1BBLL-01	TCCTCACAGCTCAAAC-1-15	ZNF384-R
TB-000178-D1BBLL-01	AAGCTCCCATTGTGGC-1-12	ZNF384-R
TB-000178-D1BBLL-01	GCCTTACTCTAACCTT-1-13	ZNF384-R
TB-000178-D1BBLL-01	CTTAACAAGCGCCTAA-1-11	ZNF384-R
TB-000178-D1BBLL-01	TTTAGGATCAGCTAAC-1-13	ZNF384-R
TB-000178-D1BBLL-01	AGCAATTGTATGGTGC-1-12	ZNF384-R
TB-000178-D1BBLL-01	TTCCCGCCAGTAGGTG-1-12	ZNF384-R
TB-000178-D1BBLL-01	AGGATTGAGTGAACAG-1-13	ZNF384-R
TB-000178-D1BBLL-01	GCTTCGCGTGTTCCCA-1-12	ZNF384-R
TB-000178-D1BBLL-01	CTGTATTTCCGCAACA-1-14	ZNF384-R
TB-000178-D1BBLL-01	CGTAGTTAGGACGTAA-1-12	ZNF384-R
TB-000178-D1BBLL-01	GGGAGTAGTAATGGCC-1-11	ZNF384-R
TB-000178-D1BBLL-01	ACTAACCAGGTAACGA-1-14	ZNF384-R
TB-000178-D1BBLL-01	ATGGACAAGCCTAATA-1-12	ZNF384-R
TB-000178-D1BBLL-01	TGCGCAGGTCGCGCAA-1-11	ZNF384-R
TB-000178-D1BBLL-01	TGGATTCAGGGTTAGA-1-11	ZNF384-R
TB-000178-D1BBLL-01	CCTGGATCATCGTTCT-1-14	ZNF384-R
TB-000178-D1BBLL-01	CAGCCTAAGGGTGGAT-1-15	ZNF384-R
TB-000178-D1BBLL-01	TCCTCTAAGCATGTTA-1-15	ZNF384-R
TB-000178-D1BBLL-01	TGCTCTCAGATGGAGC-1-15	ZNF384-R
TB-000178-D1BBLL-01	GGCCTCTGTGGAAACG-1-14	ZNF384-R
TB-000178-D1BBLL-01	CGTAACCCATTCCTCG-1-11	ZNF384-R
TB-000178-D1BBLL-01	GATCACTAGCCAGGTC-1-13	ZNF384-R
TB-000178-D1BBLL-01	ATGGTTATCCTTAATC-1-15	ZNF384-R
TB-000178-D1BBLL-01	CCTAAATCATCGTTCT-1-12	ZNF384-R
TB-000178-D1BBLL-01	CCTTAGTGTACTGATG-1-12	ZNF384-R
TB-000178-D1BBLL-01	CTTTATGGTGGGTGAA-1-11	ZNF384-R
TB-000178-D1BBLL-01	CGGAGCAAGCATTAGC-1-15	ZNF384-R
TB-000178-D1BBLL-01	AATTGACGTCGTAATG-1-11	ZNF384-R
TB-000178-D1BBLL-01	ATTGAAGCAGCCTTGG-1-13	ZNF384-R
TB-000178-D1BBLL-01	CAATCTAAGGATCACT-1-13	ZNF384-R
TB-000178-D1BBLL-01	GGGCATGAGAGGAGGA-1-14	ZNF384-R
TB-000178-D1BBLL-01	CAAGTATGTTAATCGG-1-15	ZNF384-R
TB-000178-D1BBLL-01	TTTCCGGGTTATCCGT-1-15	ZNF384-R
TB-000178-D1BBLL-01	CGATTATCATAAGGAC-1-15	ZNF384-R
TB-000178-D1BBLL-01	TTACCGTGTCAATACG-1-14	ZNF384-R
TB-000178-D1BBLL-01	ACTCCTCAGCTTTGTT-1-12	ZNF384-R
TB-000178-D1BBLL-01	TCTTAGCGTATTGCAG-1-12	ZNF384-R
TB-000178-D1BBLL-01	TCAACAATCTTCAATC-1-11	ZNF384-R
TB-000178-D1BBLL-01	TGTGCGGGTGTTGTAG-1-11	ZNF384-R
TB-000178-D1BBLL-01	GCGAAGTAGCTTATGA-1-13	ZNF384-R
TB-000178-D1BBLL-01	CTCCGTCCAGCAAGGC-1-13	ZNF384-R
TB-000178-D1BBLL-01	ACGCACGGTACTTCAC-1-11	ZNF384-R
TB-000178-D1BBLL-01	CAAAGGATCGCGACAC-1-11	ZNF384-R
TB-000178-D1BBLL-01	CGTGGTTCAGTTTGGC-1-11	ZNF384-R
TB-000178-D1BBLL-01	ATAAGCCTCCTTCTAG-1-15	ZNF384-R
TB-000178-D1BBLL-01	CCGCTAGCATGCTCCC-1-14	ZNF384-R
TB-000178-D1BBLL-01	ATCAATCCACTGGCTG-1-15	ZNF384-R
TB-000178-D1BBLL-01	CGGTTCCGTGTTAAAC-1-13	ZNF384-R
TB-000178-D1BBLL-01	GAGCGGTCACGTAAGG-1-13	ZNF384-R
TB-000178-D1BBLL-01	TAGAGCCGTGTGTGGT-1-13	ZNF384-R
TB-000178-D1BBLL-01	TCGCGCACAATTAGCT-1-11	ZNF384-R
TB-000178-D1BBLL-01	AATTGGACAAGGTACG-1-14	ZNF384-R
TB-000178-D1BBLL-01	GGGTTATTCTTGCATT-1-15	ZNF384-R
TB-000178-D1BBLL-01	AAGCAAGTCGCCTGTT-1-11	ZNF384-R
TB-000178-D1BBLL-01	TTGCACACATGAATAG-1-15	ZNF384-R
TB-000178-D1BBLL-01	CCTTCAGGTTGTGATG-1-15	ZNF384-R
TB-000178-D1BBLL-01	CCCAAATAGGGCTAAA-1-11	ZNF384-R
TB-000178-D1BBLL-01	TGCTTCATCAATACGC-1-13	ZNF384-R
TB-000178-D1BBLL-01	ATGATGACACTAAGCC-1-12	ZNF384-R
TB-000178-D1BBLL-01	TATGGATGTGCAACTA-1-11	ZNF384-R
TB-000178-D1BBLL-01	GGTTACCCATCCTGAA-1-11	ZNF384-R
TB-000178-D1BBLL-01	AGCGGACCAACTGGGA-1-13	ZNF384-R
TB-000178-D1BBLL-01	CATTATCTCCCTGATC-1-15	ZNF384-R
TB-000178-D1BBLL-01	GTACTGGTCCACCTGT-1-15	ZNF384-R
TB-000178-D1BBLL-01	CTTATGTTCGATATTG-1-14	ZNF384-R
TB-000178-D1BBLL-01	AGTCCTTGTGTCACGG-1-15	ZNF384-R
TB-000178-D1BBLL-01	TAGAGCCGTGCTAGCG-1-13	ZNF384-R
TB-000178-D1BBLL-01	AGCCAGTGTTAAGCGC-1-13	ZNF384-R
TB-000178-D1BBLL-01	CAATGCCCAGGAACCA-1-11	ZNF384-R
TB-000178-D1BBLL-01	AATCCATCAAGGAATC-1-12	ZNF384-R
TB-000178-D1BBLL-01	GTAAGGTCAAACAACA-1-13	ZNF384-R
TB-000178-D1BBLL-01	TGCTTCATCATGTGGT-1-12	ZNF384-R
TB-000178-D1BBLL-01	GGCTGAGAGCCAAATC-1-13	ZNF384-R
TB-000178-D1BBLL-01	TCCTGTTCAAACGGGC-1-13	ZNF384-R
TB-000178-D1BBLL-01	CTCATTGTCGGTCATG-1-14	ZNF384-R
TB-000178-D1BBLL-01	GGCAGGATCCCTCGCA-1-14	ZNF384-R
TB-000178-D1BBLL-01	AGATGAAGTAGGATTT-1-12	ZNF384-R
TB-000178-D1BBLL-01	GCGAAGCCAAATATCC-1-13	ZNF384-R
TB-000178-D1BBLL-01	AGCTAACTCAAGCTAC-1-14	ZNF384-R
TB-000178-D1BBLL-01	AGTAACCTCTTAGCCC-1-13	ZNF384-R
TB-000178-D1BBLL-01	CGGCTCACACAAACTT-1-15	ZNF384-R
TB-000178-D1BBLL-01	TAGGTGCGTTAGGTGC-1-12	ZNF384-R
TB-000178-D1BBLL-01	GAGCGAAGTAAGCACC-1-13	ZNF384-R
TB-000178-D1BBLL-01	CGGACCTAGCGGATTT-1-14	ZNF384-R
TB-000178-D1BBLL-01	TGGCCATCATTGCGAC-1-14	ZNF384-R
TB-000178-D1BBLL-01	ATGGCTAGTGAACAAA-1-15	ZNF384-R
TB-000178-D1BBLL-01	GCTTTGTGTGCTGGTG-1-11	ZNF384-R
TB-000178-D1BBLL-01	GCTAGTGTCCTCCATA-1-13	ZNF384-R
TB-000178-D1BBLL-01	GCTAAGCGTGGCTTCC-1-13	ZNF384-R
TB-000178-D1BBLL-01	CGCCTCATCCTGATTT-1-12	ZNF384-R
TB-000178-D1BBLL-01	ATAAGTCGTGCGCAAT-1-13	ZNF384-R
TB-000178-D1BBLL-01	TAGGGTTTCTTGTTCG-1-14	ZNF384-R
TB-000178-D1BBLL-01	AGGATATAGTCACTCC-1-15	ZNF384-R
TB-000178-D1BBLL-01	CTACAACAGGACTTAC-1-15	ZNF384-R
TB-000178-D1BBLL-01	TTGGCGGGTGGCTTCC-1-13	ZNF384-R
TB-000178-D1BBLL-01	GCTGCATCAGCACCAT-1-12	ZNF384-R
TB-000178-D1BBLL-01	AAGCTAGAGCGATACT-1-13	ZNF384-R
TB-000178-D1BBLL-01	ATAAGCCTCCGCAACA-1-11	ZNF384-R
TB-000178-D1BBLL-01	AAAGCAAGTCACGAAC-1-11	ZNF384-R
TB-000178-D1BBLL-01	CCTCCTGAGTGAGCGG-1-11	ZNF384-R
TB-000178-D1BBLL-01	TCTCGCCCACATTGCA-1-11	ZNF384-R
TB-000178-D1BBLL-01	GCCTTAACAAGATTCT-1-14	ZNF384-R
TB-000178-D1BBLL-01	GTTCTTGTCCCTCATA-1-15	ZNF384-R
TB-000178-D1BBLL-01	TCATGAGGTCCGCTGT-1-15	ZNF384-R
TB-000178-D1BBLL-01	CGTTGCGCAGGACACA-1-13	ZNF384-R
TB-000178-D1BBLL-01	ACTTACTTCCAGGTTG-1-14	ZNF384-R
TB-000178-D1BBLL-01	ATCAATCCAAACTCAT-1-14	ZNF384-R
TB-000178-D1BBLL-01	ACCCGGTAGTCACCAG-1-11	ZNF384-R
TB-000178-D1BBLL-01	TTTGTCCCAAGATTCT-1-15	ZNF384-R
TB-000178-D1BBLL-01	CGGCAATGTTTAGCGA-1-14	ZNF384-R
TB-000178-D1BBLL-01	GACTCACCAGCCGCTA-1-11	ZNF384-R
TB-000178-D1BBLL-01	AACGGTAAGTCCTTCA-1-12	ZNF384-R
TB-000178-D1BBLL-01	GCAAACCGTATCTGGA-1-12	ZNF384-R
TB-000178-D1BBLL-01	GTACTAGGTTGTTGCT-1-13	ZNF384-R
TB-000178-D1BBLL-01	TCATAACCAAGTTATC-1-13	ZNF384-R
TB-000178-D1BBLL-01	GGTTGACGTGCTGTAA-1-14	ZNF384-R
TB-000178-D1BBLL-01	ACACTTAAGCCTGAGC-1-15	ZNF384-R
TB-000178-D1BBLL-01	AATCCTAAGTCATTGA-1-13	ZNF384-R
TB-000178-D1BBLL-01	GATTGCGTCACTAAGC-1-14	ZNF384-R
TB-000178-D1BBLL-01	ACGTACCCATTATGCG-1-13	ZNF384-R
TB-000178-D1BBLL-01	CGTTGCGCAGTAAAGC-1-15	ZNF384-R
TB-000178-D1BBLL-01	TGAGCCGGTCATTGAG-1-11	ZNF384-R
TB-000178-D1BBLL-01	GGTGTGACAAACGCGA-1-15	ZNF384-R
TB-000178-D1BBLL-01	GCAAACCGTCACCAAA-1-11	ZNF384-R
TB-000178-D1BBLL-01	TACGCACCATGTCAAT-1-12	ZNF384-R
TB-000178-D1BBLL-01	AAAGGAGCATGTCAGC-1-14	ZNF384-R
TB-000178-D1BBLL-01	GAGATAAGTAGGTTAT-1-12	ZNF384-R
TB-000178-D1BBLL-01	ACACCTTGTACCGTAA-1-15	ZNF384-R
TB-000178-D1BBLL-01	TACTTGTTCCTTAATC-1-14	ZNF384-R
TB-000178-D1BBLL-01	ATTAGCTCAAACGCGA-1-13	ZNF384-R
TB-000178-D1BBLL-01	TTACCTGTCTCAATTC-1-14	ZNF384-R
TB-000178-D1BBLL-01	CATCCTCAGCTATATG-1-15	ZNF384-R
TB-000178-D1BBLL-01	CCAGCTGCAGCATTAT-1-12	ZNF384-R
TB-000178-D1BBLL-01	GAGTTACTCGCACACA-1-11	ZNF384-R
TB-000178-D1BBLL-01	ATTACCGCACATACTG-1-12	ZNF384-R
TB-000178-D1BBLL-01	AAGCTCCCACTAAGCC-1-12	ZNF384-R
TB-000178-D1BBLL-01	AAGGTCAAGAGGAGTC-1-12	ZNF384-R
TB-000178-D1BBLL-01	GCTTATCGTCAAACTG-1-11	ZNF384-R
TB-000178-D1BBLL-01	CGAAGCGAGGCAATAG-1-13	ZNF384-R
TB-000178-D1BBLL-01	AGGGCCTTCTTTGAGA-1-13	ZNF384-R
TB-000178-D1BBLL-01	CCCAAATAGTATGTGC-1-12	ZNF384-R
TB-000178-D1BBLL-01	TGGACAAAGCAAGATG-1-15	ZNF384-R
TB-000178-D1BBLL-01	GCTTGACCATTCCTGT-1-15	ZNF384-R
TB-000178-D1BBLL-01	TTGTCAAAGGGTTAGA-1-14	ZNF384-R
TB-000178-D1BBLL-01	TTGGCTGAGCAACAAG-1-11	ZNF384-R
TB-000178-D1BBLL-01	TTAGGAACATGTGGGA-1-11	ZNF384-R
TB-000178-D1BBLL-01	GAACGAATCAGGTCCA-1-12	ZNF384-R
TB-000178-D1BBLL-01	GTTACGTAGTCTCACC-1-12	ZNF384-R
TB-000178-D1BBLL-01	GTACGTAGTTATCGAG-1-12	ZNF384-R
TB-000178-D1BBLL-01	ACTCCTCAGCTCGCTT-1-13	ZNF384-R
TB-000178-D1BBLL-01	ACGGTTAGTAGGTTGC-1-14	ZNF384-R
TB-000178-D1BBLL-01	TCATTGTTCCTAGTTT-1-14	ZNF384-R
TB-000178-D1BBLL-01	TTTGTGGCAGGATGGC-1-11	ZNF384-R
TB-000178-D1BBLL-01	TTAATCGAGCAGCTCA-1-12	ZNF384-R
TB-000178-D1BBLL-01	GATCCGTCACGAATTT-1-12	ZNF384-R
TB-000178-D1BBLL-01	CAATCCTGTAACGTGC-1-13	ZNF384-R
TB-000178-D1BBLL-01	ACTGAAACAATAGCCC-1-15	ZNF384-R
TB-000178-D1BBLL-01	CCTGTATGTTGGTTAG-1-11	ZNF384-R
TB-000178-D1BBLL-01	GTAGGTGCATCACTTC-1-15	ZNF384-R
TB-000178-D1BBLL-01	TTGCACACACTAAATC-1-11	ZNF384-R
TB-000178-D1BBLL-01	CGTCCTAGTTGCTTCG-1-13	ZNF384-R
TB-000178-D1BBLL-01	GGGTGTTGTAATCGTG-1-15	ZNF384-R
TB-000178-D1BBLL-01	TAACCTAAGCTGTAAC-1-13	ZNF384-R
TB-000178-D1BBLL-01	CCGTTGCGTGCGCAAT-1-11	ZNF384-R
TB-000178-D1BBLL-01	CGGGTCTAGAGAGGAG-1-15	ZNF384-R
TB-000178-D1BBLL-01	GCTTTATTCGCACACA-1-15	ZNF384-R
TB-000178-D1BBLL-01	TGACTTAAGTGCACGC-1-14	ZNF384-R
TB-000178-D1BBLL-01	CGGGACAAGGAGTAAT-1-15	ZNF384-R
TB-000178-D1BBLL-01	GGAGTCTGTGCACGCA-1-14	ZNF384-R
TB-000178-D1BBLL-01	CCGTTTGGTGCTAGAC-1-13	ZNF384-R
TB-000178-D1BBLL-01	TAGGCTTAGGCATGTT-1-14	ZNF384-R
TB-000178-D1BBLL-01	AACCTCACAACACCTA-1-15	ZNF384-R
TB-000178-D1BBLL-01	AGACAATAGTCAATTG-1-15	ZNF384-R
TB-000178-D1BBLL-01	TTTAACCTCCTAGTTT-1-15	ZNF384-R
TB-000178-D1BBLL-01	ATATGCTCAATCCTAG-1-14	ZNF384-R
TB-000178-D1BBLL-01	ATGAGCCGTAATCACG-1-11	ZNF384-R
TB-000178-D1BBLL-01	AAACAGCCATGGCCCA-1-13	ZNF384-R
TB-000178-D1BBLL-01	TGTTAGCAGAAAGCAT-1-13	ZNF384-R
TB-000178-D1BBLL-01	GAAAGGCTCTCACTCA-1-13	ZNF384-R
TB-000178-D1BBLL-01	AGCGGATAGGTGTTAC-1-13	ZNF384-R
TB-000178-D1BBLL-01	TCAACAATCACGCATG-1-12	ZNF384-R
TB-000178-D1BBLL-01	GGGTCACTCGCACAAT-1-13	ZNF384-R
TB-000178-D1BBLL-01	GAGCTTAGTCAACAAT-1-15	ZNF384-R
TB-000178-D1BBLL-01	GGTGCTGGTGATGATT-1-12	ZNF384-R
TB-000178-D1BBLL-01	CTACGAAGTTGTTCAC-1-14	ZNF384-R
TB-000178-D1BBLL-01	ATGCATTCATAACGGG-1-13	ZNF384-R
TB-000178-D1BBLL-01	ATATGGTGTTAAGCCA-1-15	ZNF384-R
TB-000178-D1BBLL-01	AGCTTTAAGGACGTAA-1-14	ZNF384-R
TB-000178-D1BBLL-01	GAGCGATAGCTTCCCG-1-15	ZNF384-R
TB-000178-D1BBLL-01	GAACCGCTCCCGAACA-1-12	ZNF384-R
TB-000178-D1BBLL-01	AGCTAGTTCATTAGGC-1-13	ZNF384-R
TB-000178-D1BBLL-01	AGGTTTATCTTGCAAA-1-15	ZNF384-R
TB-000178-D1BBLL-01	GGACGAAGTTACTTGC-1-15	ZNF384-R
TB-000178-D1BBLL-01	AACCTCCTCTCTAGCC-1-15	ZNF384-R
TB-000178-D1BBLL-01	GCAATAGAGCAACAAG-1-11	ZNF384-R
TB-000178-D1BBLL-01	ACATCATCAGCTTAAT-1-13	ZNF384-R
TB-000178-D1BBLL-01	AATTGACGTCTCAGCC-1-14	ZNF384-R
TB-000178-D1BBLL-01	ACCTTCATCGTAATCA-1-11	ZNF384-R
TB-000178-D1BBLL-01	ACAAACTGTTGCAATG-1-15	ZNF384-R
TB-000178-D1BBLL-01	AGCTAACTCGCGACAC-1-15	ZNF384-R
TB-000178-D1BBLL-01	GGCTAGACATGTCAGC-1-11	ZNF384-R
TB-000178-D1BBLL-01	ACCTAAATCAGCTAAC-1-11	ZNF384-R
TB-000178-D1BBLL-01	TCACTGACAGGCTAAG-1-14	ZNF384-R
TB-000178-D1BBLL-01	CAAGTTATCCACAATA-1-15	ZNF384-R
TB-000178-D1BBLL-01	TACTCAAAGCCTGTGA-1-11	ZNF384-R
TB-000178-D1BBLL-01	TGAAGGATCGGGACTC-1-11	ZNF384-R
TB-000178-D1BBLL-01	TTTCCGGGTTAACGGC-1-12	ZNF384-R
TB-000178-D1BBLL-01	CTTGCTCAGATTCCTT-1-14	ZNF384-R
TB-000178-D1BBLL-01	TTCTTAGGTAATAGCT-1-12	ZNF384-R
TB-000178-D1BBLL-01	TAGCTTAAGGTTACAC-1-15	ZNF384-R
TB-000178-D1BBLL-01	TCCAGGTCATAATCGT-1-13	ZNF384-R
TB-000178-D1BBLL-01	CTCCGTCCACTCGCTC-1-15	ZNF384-R
TB-000178-D1BBLL-01	GTTGTGAGTAGCCATA-1-13	ZNF384-R
TB-000178-D1BBLL-01	TGAGGGAGTTTGTGGA-1-15	ZNF384-R
TB-000178-D1BBLL-01	GATTTGCAGCTTAGCG-1-15	ZNF384-R
TB-000178-D1BBLL-01	CTCCATCAGTTGGGCC-1-14	ZNF384-R
TB-000178-D1BBLL-01	GCCTACTTCCGCACAA-1-15	ZNF384-R
TB-000178-D1BBLL-01	TAGTAACGTGATGAGG-1-13	ZNF384-R
TB-000178-D1BBLL-01	AGTAGGATCTTGTCTG-1-11	ZNF384-R
TB-000178-D1BBLL-01	TCACTGACAAGTGAAC-1-15	ZNF384-R
TB-000178-D1BBLL-01	GTGCATTAGTTGGATC-1-11	ZNF384-R
TB-000178-D1BBLL-01	TAGCATATCGTCAAGT-1-15	ZNF384-R
TB-000178-D1BBLL-01	ACCTGTTGTACCAGGT-1-12	ZNF384-R
TB-000178-D1BBLL-01	AAGGATTAGCCTAACG-1-14	ZNF384-R
TB-000178-D1BBLL-01	CGAATCTAGGTTTGCG-1-11	ZNF384-R
TB-000178-D1BBLL-01	AGGACGTAGTCTTGAA-1-13	ZNF384-R
TB-000178-D1BBLL-01	GACCGTTCAGAATGAC-1-13	ZNF384-R
TB-000178-D1BBLL-01	ACCCTCCCATGGCCTG-1-14	ZNF384-R
TB-000178-D1BBLL-01	CGCTAACCAATTGCGC-1-11	ZNF384-R
TB-000178-D1BBLL-01	CCTAAATCAGCTTAGC-1-11	ZNF384-R
TB-000178-D1BBLL-01	CGCGGATTCAATCTAG-1-11	ZNF384-R
TB-000178-D1BBLL-01	ACCAAGCGTAGTAAGA-1-12	ZNF384-R
TB-000178-D1BBLL-01	ATCGAGGCATAGGCGA-1-12	ZNF384-R
TB-000178-D1BBLL-01	TACTGGCCAGGCTTGT-1-14	ZNF384-R
TB-000178-D1BBLL-01	CTGGTAAGTACTTAGG-1-15	ZNF384-R
TB-000178-D1BBLL-01	CCCAGCACATGCATAT-1-15	ZNF384-R
TB-000178-D1BBLL-01	ATGGTGCGTATTCGTC-1-11	ZNF384-R
TB-000178-D1BBLL-01	GGTCGGTTCAATTACG-1-15	ZNF384-R
TB-000178-D1BBLL-01	TATTACCTCATTGCGG-1-15	ZNF384-R
TB-000178-D1BBLL-01	TTACAGCAGGTTAGAG-1-15	ZNF384-R
TB-000178-D1BBLL-01	CCATCATGTCCTAATC-1-15	ZNF384-R
TB-000178-D1BBLL-01	ATTGAAGCACACTAAT-1-12	ZNF384-R
TB-000178-D1BBLL-01	CTATGATCATAGCGGA-1-13	ZNF384-R
TB-000178-D1BBLL-01	CAATCTAAGCGAGCGA-1-15	ZNF384-R
TB-000178-D1BBLL-01	TTCCTTCTCGGCTATG-1-15	ZNF384-R
TB-000178-D1BBLL-01	TGTCCTGGTTGCCTCA-1-14	ZNF384-R
TB-000178-D1BBLL-01	CTGGACCAGTTAGTGC-1-15	ZNF384-R
TB-000178-D1BBLL-01	AAGGATTAGGATTTGC-1-11	ZNF384-R
TB-000178-D1BBLL-01	GGTTCTTGTGAGCGAA-1-13	ZNF384-R
TB-000178-D1BBLL-01	TTTGTGTTCCATTACT-1-12	ZNF384-R
TB-000178-D1BBLL-01	ACCTACCTCATTCATC-1-12	ZNF384-R
TB-000178-D1BBLL-01	GCTGGTTCATAATCCG-1-15	ZNF384-R
TB-000178-D1BBLL-01	GACCTTTGTTCGCTCA-1-14	ZNF384-R
TB-000178-D1BBLL-01	TGGCTAAGTTAGGTTG-1-14	ZNF384-R
TB-000178-D1BBLL-01	AAACGGATCTCTAGCC-1-15	ZNF384-R
TB-000178-D1BBLL-01	TCGCGAGGTTTGCAGA-1-12	ZNF384-R
TB-000178-D1BBLL-01	TGCTGGATCTGGCAAT-1-15	ZNF384-R
TB-000178-D1BBLL-01	CTTGTTCCAGGCCTTG-1-12	ZNF384-R
TB-000178-D1BBLL-01	AGCTACGTCATGCAAC-1-13	ZNF384-R
TB-000178-D1BBLL-01	ATGCAAACACTAGGTC-1-14	ZNF384-R
TB-000178-D1BBLL-01	CTTGGACCAGTCTATG-1-11	ZNF384-R
TB-000178-D1BBLL-01	CATCCTTCATGGTTAT-1-13	ZNF384-R
TB-000178-D1BBLL-01	CTTGCAACACATAGCC-1-11	ZNF384-R
TB-000178-D1BBLL-01	GAGTGATCAGGCCAAA-1-12	ZNF384-R
TB-000178-D1BBLL-01	TTAGCGGTCCCGAACA-1-11	ZNF384-R
TB-000178-D1BBLL-01	GCATATATCTTCAATC-1-14	ZNF384-R
TB-000178-D1BBLL-01	TAGGGTTTCAATGTCA-1-14	ZNF384-R
TB-000178-D1BBLL-01	ACCAGGCTCATTAGTG-1-15	ZNF384-R
TB-000178-D1BBLL-01	AGGTACGCAATGCCTA-1-11	ZNF384-R
TB-000178-D1BBLL-01	TATATCCTCTGTAATG-1-12	ZNF384-R
TB-000178-D1BBLL-01	GCAAACTTCATTACTC-1-13	ZNF384-R
TB-000178-D1BBLL-01	CTTAGGAGTTACTTCA-1-11	ZNF384-R
TB-000178-D1BBLL-01	CTAATTGAGTTCCCAC-1-15	ZNF384-R
TB-000178-D1BBLL-01	CGCCTCATCCGCAAGC-1-12	ZNF384-R
TB-000178-D1BBLL-01	CAAGTAACACAATTAC-1-11	ZNF384-R
TB-000178-D1BBLL-01	AAGTCTATCCCTCAGT-1-14	ZNF384-R
TB-000178-D1BBLL-01	GCACGCTAGGAGTCTT-1-13	ZNF384-R
TB-000178-D1BBLL-01	CCTTCGGTCTCACACC-1-12	ZNF384-R
TB-000178-D1BBLL-01	GGGCGAATCGCTATAA-1-13	ZNF384-R
TB-000178-D1BBLL-01	TGTGTGAGTAGCTAGC-1-13	ZNF384-R
TB-000178-D1BBLL-01	CTTGTTTAGATAACCC-1-11	ZNF384-R
TB-000178-D1BBLL-01	TTGGGCCAGCCGCTAA-1-13	ZNF384-R
TB-000178-D1BBLL-01	ACCAGGCTCCGTTATT-1-14	ZNF384-R
TB-000178-D1BBLL-01	CTTCTAAGTCAAAGAA-1-13	ZNF384-R
TB-000178-D1BBLL-01	AGGGTTGCAAGGACCA-1-14	ZNF384-R
TB-000178-D1BBLL-01	CAAGTATGTGTGAGAG-1-14	ZNF384-R
TB-000178-D1BBLL-01	ACCTTCCAGCAACAAG-1-13	ZNF384-R
TB-000178-D1BBLL-01	CGACAAGCAGAATGAC-1-12	ZNF384-R
TB-000178-D1BBLL-01	GATAAGCCATCATGTG-1-13	ZNF384-R
TB-000178-D1BBLL-01	CTTTATGGTTGAGCCG-1-11	ZNF384-R
TB-000178-D1BBLL-01	CTAATGTCAAGGCCAA-1-11	ZNF384-R
TB-000178-D1BBLL-01	TCCACAACATTGCGGT-1-12	ZNF384-R
TB-000178-D1BBLL-01	TGCCGGTAGGTCCGTA-1-12	ZNF384-R
TB-000178-D1BBLL-01	AGTAACCTCTAAGGTC-1-14	ZNF384-R
TB-000178-D1BBLL-01	CGGCCATAGCTTAGCG-1-14	ZNF384-R
TB-000178-D1BBLL-01	CTTAGGAGTAAGGTTT-1-12	ZNF384-R
TB-000178-D1BBLL-01	GGGTGTTGTTGAAGCC-1-14	ZNF384-R
TB-000178-D1BBLL-01	CGTTAAATCACTTTAC-1-12	ZNF384-R
TB-000178-D1BBLL-01	CCCATAACAGCAGGTA-1-15	ZNF384-R
TB-000178-D1BBLL-01	CTACAACAGAGGAGTC-1-15	ZNF384-R
TB-000178-D1BBLL-01	CTTCAATTCTATTGTC-1-15	ZNF384-R
TB-000178-D1BBLL-01	TAGGCTGTCGCAACAT-1-15	ZNF384-R
TB-000178-D1BBLL-01	CCTATAGCATCATGTG-1-14	ZNF384-R
TB-000178-D1BBLL-01	TACAGGTTCTGCAACG-1-15	ZNF384-R
TB-000178-D1BBLL-01	AGGAGCTAGGTCTTGG-1-13	ZNF384-R
TB-000178-D1BBLL-01	CATCGCTTCTCAATAG-1-15	ZNF384-R
TB-000178-D1BBLL-01	CTTCGCGTCCTTAATC-1-11	ZNF384-R
TB-000178-D1BBLL-01	TCAGGTCCACAAAGAC-1-11	ZNF384-R
TB-000178-D1BBLL-01	TACCGAAGTTGTTCAC-1-12	ZNF384-R
TB-000178-D1BBLL-01	ACCATTAAGTGACCTG-1-13	ZNF384-R
TB-000178-D1BBLL-01	CATTATCTCTAGCTAA-1-15	ZNF384-R
TB-000178-D1BBLL-01	TAGCCGGGTTCTTTAG-1-11	ZNF384-R
TB-000178-D1BBLL-01	CCATTATTCCTTCAAT-1-12	ZNF384-R
TB-000178-D1BBLL-01	CCTTCAATCAATACGC-1-11	ZNF384-R
TB-000178-D1BBLL-01	GTCGGTTCAGGTTACC-1-11	ZNF384-R
TB-000178-D1BBLL-01	ACCTACCTCAATCTCT-1-12	ZNF384-R
TB-000178-D1BBLL-01	CTGATCACACTGGCTG-1-13	ZNF384-R
TB-000178-D1BBLL-01	AGCCAGTGTATTGTCC-1-15	ZNF384-R
TB-000178-D1BBLL-01	AAAGGTTAGTTATCTC-1-14	ZNF384-R
TB-000178-D1BBLL-01	ACGCCACAGTGAACCT-1-12	ZNF384-R
TB-000178-D1BBLL-01	ATGCAGGCAGAAACGT-1-14	ZNF384-R
TB-000178-D1BBLL-01	ATTCCTAGTTTGCGAA-1-15	ZNF384-R
TB-000178-D1BBLL-01	CGCTCCATCTTAATGG-1-15	ZNF384-R
TB-000178-D1BBLL-01	CGGTTTCTCCTAACGG-1-11	ZNF384-R
TB-000178-D1BBLL-01	GATAAGCCAACCTAAT-1-11	ZNF384-R
TB-000178-D1BBLL-01	TAGCCTTGTTTATGGG-1-14	ZNF384-R
TB-000178-D1BBLL-01	ACTGAAACACTCGCTC-1-12	ZNF384-R
TB-000178-D1BBLL-01	TAGGAGTCACGGTTTA-1-14	ZNF384-R
TB-000178-D1BBLL-01	CCATTGTGTTCCTGTG-1-15	ZNF384-R
TB-000178-D1BBLL-01	GAGTGAGGTAGCTGGT-1-15	ZNF384-R
TB-000178-D1BBLL-01	TAGTCAATCATTAGCA-1-15	ZNF384-R
TB-000178-D1BBLL-01	ACCCTGTTCAAGCTAC-1-15	ZNF384-R
TB-000178-D1BBLL-01	GCAGCCAGTTAGCCAA-1-12	ZNF384-R
TB-000178-D1BBLL-01	TTAGCAGGTAACGTGC-1-15	ZNF384-R
TB-000178-D1BBLL-01	TATATCCTCTTGATGA-1-15	ZNF384-R
TB-000178-D1BBLL-01	CAAGCTAGTGAATCGC-1-13	ZNF384-R
TB-000178-D1BBLL-01	GTCTATCGTTTAGCTC-1-12	ZNF384-R
TB-000178-D1BBLL-01	TTTCTCACACACCAAC-1-11	ZNF384-R
TB-000178-D1BBLL-01	AGCAAATAGGACTTAC-1-15	ZNF384-R
TB-000178-D1BBLL-01	ATGGCCGGTCATAACG-1-14	ZNF384-R
TB-000178-D1BBLL-01	ATAGGTACAGGAACCA-1-13	ZNF384-R
TB-000178-D1BBLL-01	GCTATAGGTGGATGTC-1-14	ZNF384-R
TB-000178-D1BBLL-01	AAGAACAGTCACCTAT-1-12	ZNF384-R
TB-000178-D1BBLL-01	GGAGCATAGCACTTGG-1-12	ZNF384-R
TB-000178-D1BBLL-01	GCTCAACCAACTAGCC-1-13	ZNF384-R
TB-000178-D1BBLL-01	TTTGGCTGTAGCTGCG-1-13	ZNF384-R
TB-000178-D1BBLL-01	CAAGGTAAGGGACCTC-1-15	ZNF384-R
TB-000178-D1BBLL-01	TTCCTTGAGACACTTA-1-15	ZNF384-R
TB-000178-D1BBLL-01	CAAACGCGTTTGCTGT-1-12	ZNF384-R
TB-000178-D1BBLL-01	CATTGTAAGAGCCGCT-1-13	ZNF384-R
TB-000178-D1BBLL-01	GACCTTTGTGTGAGAG-1-11	ZNF384-R
TB-000178-D1BBLL-01	GACCTCAAGGCAGGTG-1-13	ZNF384-R
TB-000178-D1BBLL-01	CGCTCCATCCGCCTCA-1-11	ZNF384-R
TB-000178-D1BBLL-01	CTCTAGCTCATTGTTC-1-11	ZNF384-R
TB-000178-D1BBLL-01	CACATACAGCCTTAAA-1-12	ZNF384-R
TB-000178-D1BBLL-01	TTGCGTCTCTTAGCCC-1-13	ZNF384-R
TB-000178-D1BBLL-01	CAGGCTATCCTCGATC-1-12	ZNF384-R
TB-000178-D1BBLL-01	GATTCAGGTTGGATAT-1-12	ZNF384-R
TB-000178-D1BBLL-01	GGCGGTTTCCTAGTAA-1-14	ZNF384-R
TB-000178-D1BBLL-01	TACCGAAGTCCAAGAC-1-14	ZNF384-R
TB-000178-D1BBLL-01	CTTACCGGTGGATGTC-1-13	ZNF384-R
TB-000178-D1BBLL-01	ATCGGCCAGTGAAGTG-1-15	ZNF384-R
TB-000178-D1BBLL-01	ATTCATGAGCTTCCCG-1-15	ZNF384-R
TB-000178-D1BBLL-01	ATTGACTCAGTATGTT-1-15	ZNF384-R
TB-000178-D1BBLL-01	GATTTGCAGCCTGATG-1-14	ZNF384-R
TB-000178-D1BBLL-01	CCTTCAGGTAACCAGC-1-12	ZNF384-R
TB-000178-D1BBLL-01	TAGCTTAAGGAGCAAC-1-13	ZNF384-R
TB-000178-D1BBLL-01	GCCTTTGGTTAGAGGG-1-11	ZNF384-R
TB-000178-D1BBLL-01	CTTGCAACACATAGCC-1-15	ZNF384-R
TB-000178-D1BBLL-01	GGGTTATTCCGTAAAC-1-15	ZNF384-R
TB-000178-D1BBLL-01	TGTTAGCAGAATGACG-1-15	ZNF384-R
TB-000178-D1BBLL-01	TATGTGATCACCTGTC-1-14	ZNF384-R
TB-000178-D1BBLL-01	ATATAGGCAAGCGATG-1-15	ZNF384-R
TB-000178-D1BBLL-01	TCAACAATCAATGTGC-1-11	ZNF384-R
TB-000178-D1BBLL-01	CTTAACAAGTTGGGCC-1-13	ZNF384-R
TB-000178-D1BBLL-01	CACGCTAAGGATCACT-1-13	ZNF384-R
TB-000178-D1BBLL-01	GGAAACTCAAGGTATA-1-13	ZNF384-R
TB-000178-D1BBLL-01	CTTTAGTTCATGCATA-1-14	ZNF384-R
TB-000178-D1BBLL-01	CAAATCATCTTAGGAC-1-11	ZNF384-R
TB-000178-D1BBLL-01	GCCCGTTGTTTCAGGA-1-12	ZNF384-R
TB-000178-D1BBLL-01	AAGCATGAGCCGGTAC-1-14	ZNF384-R
TB-000178-D1BBLL-01	CAGATTCAGTCCTGAG-1-12	ZNF384-R
TB-000178-D1BBLL-01	CCAAGTTAGGCGCTAC-1-14	ZNF384-R
TB-000178-D1BBLL-01	GGTTGACGTTTAACCC-1-12	ZNF384-R
TB-000178-D1BBLL-01	CTAGCTTGTCAATACG-1-15	ZNF384-R
TB-000178-D1BBLL-01	CTCGCTCCACCTGTAA-1-15	ZNF384-R
TB-000178-D1BBLL-01	GAGTTGCGTGTTTCAC-1-15	ZNF384-R
TB-000178-D1BBLL-01	GAACCTGTCACCTGCT-1-11	ZNF384-R
TB-000178-D1BBLL-01	AGCCTAAGTGTGCACG-1-14	ZNF384-R
TB-000178-D1BBLL-01	CCAAACTAGGTGCTGC-1-12	ZNF384-R
TB-000178-D1BBLL-01	CTCCAACTCATCAGTA-1-11	ZNF384-R
TB-000178-D1BBLL-01	GGTTTAATCTAAGTCA-1-14	ZNF384-R
TB-000178-D1BBLL-01	CTAATGTCATGTTGCA-1-15	ZNF384-R
TB-000178-D1BBLL-01	CTAGCGGGTCACAAAT-1-12	ZNF384-R
TB-000178-D1BBLL-01	ATTCAACCACAACAAA-1-15	ZNF384-R
TB-000178-D1BBLL-01	CCCTCACCACCGGCTA-1-15	ZNF384-R
TB-000178-D1BBLL-01	GTTTGTAAGGCATGTT-1-13	ZNF384-R
TB-000178-D1BBLL-01	TACCTGCTCTGGCAAT-1-15	ZNF384-R
TB-000178-D1BBLL-01	AGAGGATGTTGCGTAA-1-12	ZNF384-R
TB-000178-D1BBLL-01	GATAAGCCATTTAAGC-1-12	ZNF384-R
TB-000178-D1BBLL-01	GTATGTGGTCAATAGT-1-14	ZNF384-R
TB-000178-D1BBLL-01	TCTTAGCGTGATGATT-1-11	ZNF384-R
TB-000178-D1BBLL-01	TCCACAACACCAGCAT-1-12	ZNF384-R
TB-000178-D1BBLL-01	GATTCAATCCGGTATG-1-13	ZNF384-R
TB-000178-D1BBLL-01	AATTACCCATCCCTCA-1-11	ZNF384-R
TB-000178-D1BBLL-01	GGACATAAGTAACCAC-1-11	ZNF384-R
TB-000178-D1BBLL-01	AGGCCCAGTTCATTTG-1-12	ZNF384-R
TB-000178-D1BBLL-01	AGTCAGGCAAGTGTTT-1-14	ZNF384-R
TB-000178-D1BBLL-01	TTAAGGACATGCAACC-1-11	ZNF384-R
TB-000178-D1BBLL-01	AACGACAAGGTCATTA-1-13	ZNF384-R
TB-000178-D1BBLL-01	CTCATTAGTTAGTGAT-1-15	ZNF384-R
TB-000178-D1BBLL-01	TCGCGAGGTGAGCAAG-1-11	ZNF384-R
TB-000178-D1BBLL-01	GCCTGTGCATAAGTCT-1-12	ZNF384-R
TB-000178-D1BBLL-01	ACGACTTAGGTCGATT-1-13	ZNF384-R
TB-000178-D1BBLL-01	TTTCCTGAGTCATTAG-1-13	ZNF384-R
TB-000178-D1BBLL-01	CCGTTACTCGCAAACT-1-15	ZNF384-R
TB-000178-D1BBLL-01	GTTGCATAGACTTACA-1-15	ZNF384-R
TB-000178-D1BBLL-01	GATTCATCAAATACCT-1-15	ZNF384-R
TB-000178-D1BBLL-01	CTAGTAGGTACGGTAC-1-14	ZNF384-R
TB-000178-D1BBLL-01	TAGCAGGCAAGCTTTG-1-11	ZNF384-R
TB-000178-D1BBLL-01	CTCATGACAAGGTACG-1-11	ZNF384-R
TB-000178-D1BBLL-01	AATTTGCCATAAGGAC-1-12	ZNF384-R
TB-000178-D1BBLL-01	CTTGAATCAGCGCTTG-1-11	ZNF384-R
TB-000178-D1BBLL-01	AGTTACATCATAGCCG-1-13	ZNF384-R
TB-000178-D1BBLL-01	AGTGATGAGGATTGCT-1-13	ZNF384-R
TB-000178-D1BBLL-01	GCCAGGAAGCTCGCTT-1-13	ZNF384-R
TB-000178-D1BBLL-01	TCATGCCTCTGTGCAG-1-12	ZNF384-R
TB-000178-D1BBLL-01	CTTGAATCATTAAAGG-1-11	ZNF384-R
TB-000178-D1BBLL-01	CGCTACTTCCCATAAA-1-14	ZNF384-R
TB-000178-D1BBLL-01	TGTCAGTAGCTGTACG-1-13	ZNF384-R
TB-000178-D1BBLL-01	ATTCCTCCACCTAATG-1-15	ZNF384-R
TB-000178-D1BBLL-01	GTGTGTTAGACAAAGT-1-14	ZNF384-R
TB-000178-D1BBLL-01	GCAGCAACAATCCCTT-1-14	ZNF384-R
TB-000178-D1BBLL-01	GGATTTATCACGAATC-1-14	ZNF384-R
TB-000178-D1BBLL-01	CAAGGCTGTTAGGCGT-1-13	ZNF384-R
TB-000178-D1BBLL-01	AGTAATCGTAGGATTT-1-15	ZNF384-R
TB-000178-D1BBLL-01	CGCATTACATCCATCT-1-11	ZNF384-R
TB-000178-D1BBLL-01	GATTCAATCTCATCAT-1-13	ZNF384-R
TB-000178-D1BBLL-01	CTTTGTCCATTGTTGG-1-14	ZNF384-R
TB-000178-D1BBLL-01	TTTAGCAAGTATTGTG-1-14	ZNF384-R
TB-000178-D1BBLL-01	TAGCCTGAGTAAGTCC-1-11	KMT2A-R
TB-000178-D1BBLL-01	GGATAACCAGTTGCGT-1-11	ZNF384-R
TB-000178-D1BBLL-01	AGGAACCAGTCATCCC-1-12	ZNF384-R
TB-000178-D1BBLL-01	ATAAGCCTCGCAGGCT-1-15	hypodiploid
TB-000178-D1BBLL-01	TGTGGCTCAGCCTAAC-1-15	ZNF384-R
TB-000178-D1BBLL-01	TAGTAAGCATAAAGCA-1-12	ZNF384-R
TB-000178-D1BBLL-01	CAATGACTCCCTGACT-1-12	ZNF384-R
TB-000178-D1BBLL-01	ACTAATCCAGGCATGA-1-14	ZNF384-R
TB-000178-D1BBLL-01	ATGGCTAGTTAGGCGT-1-14	ZNF384-R
TB-000178-D1BBLL-01	TAAGCCTAGCCGCAAC-1-15	ZNF384-R
TB-000178-D1BBLL-01	GCTAACAGTTAGACCA-1-11	ZNF384-R
TB-000178-D1BBLL-01	CTTTGGGAGTAGAGGC-1-15	ZNF384-R
TB-000178-D1BBLL-01	TTGCGAGTCGTAACGT-1-11	ZNF384-R
TB-000178-D1BBLL-01	CCCTCATAGGATGATG-1-13	ZNF384-R
TB-000178-D1BBLL-01	CATAGACTCGAAGTAG-1-15	BCR::ABL1
TB-000178-D1BBLL-01	ATATGCTCACTTGTTC-1-14	ZNF384-R
TB-000178-D1BBLL-01	AAAGCACCAAGTGTCC-1-15	ZNF384-R
TB-000178-D1BBLL-01	GGAATCTTCCTTGAGG-1-14	ZNF384-R
TB-000178-D1BBLL-01	TTGCTTAGTGGTTAGC-1-12	ZNF384-R
TB-000178-D1BBLL-01	GGACGAAGTAGGTTTG-1-14	ZNF384-R
TB-000178-D1BBLL-01	GAAAGCCAGTTATCCT-1-11	ZNF384-R
TB-000178-D1BBLL-01	GGTTATGGTCGACTCC-1-12	ZNF384-R
TB-000178-D1BBLL-01	TAGGCTAGTCATGCCC-1-14	ZNF384-R
TB-000178-D1BBLL-01	CGCTCCATCAAACTCA-1-14	ZNF384-R
TB-000178-D1BBLL-01	GGTTCTTGTCCAAATG-1-15	ZNF384-R
TB-000178-D1BBLL-01	AGCTTGGTCATGTGGT-1-12	ZNF384-R
TB-000178-D1BBLL-01	GTTAAGTGTTGTGATG-1-13	ZNF384-R
TB-000178-D1BBLL-01	CTAATCCGTCATGCCC-1-13	ZNF384-R
TB-000178-D1BBLL-01	GTTAAGTGTGTGTCCC-1-14	ZNF384-R
TB-000178-D1BBLL-01	GCGCTAGGTAACAGGG-1-11	ZNF384-R
TB-000178-D1BBLL-01	TGCAAGCGTTTGCAGA-1-11	ZNF384-R
TB-000178-D1BBLL-01	GCAGGTTGTAGCTAAT-1-14	ZNF384-R
TB-000178-D1BBLL-01	TTCAGGTAGCTGGCTA-1-14	ZNF384-R
TB-000178-D1BBLL-01	AATGCGCGTTAAGCCA-1-15	ZNF384-R
TB-000178-D1BBLL-01	GATCAGGCATTCAGCA-1-12	ZNF384-R
TB-000178-D1BBLL-01	GGAACAATCATAATCG-1-14	ZNF384-R
TB-000178-D1BBLL-01	TGCTTTAGTTGAAGCC-1-15	ZNF384-R
TB-000178-D1BBLL-01	CTTGCTCAGGGCTTTG-1-13	ZNF384-R
TB-000178-D1BBLL-01	AACTTAGTCCCTCAGT-1-12	ZNF384-R
TB-000178-D1BBLL-01	TTGCCCGTCGCTTGCT-1-14	ZNF384-R
TB-000178-D1BBLL-01	CCCTAATGTAAGTCGC-1-11	ZNF384-R
TB-000178-D1BBLL-01	ATTACCGCATGTTGGC-1-12	ZNF384-R
TB-000178-D1BBLL-01	TCCCGTTAGCCTGAGC-1-14	ZNF384-R
TB-000178-D1BBLL-01	TAGTACGGTTGTCATC-1-15	ZNF384-R
TB-000178-D1BBLL-01	TCCTCTAAGCACCACA-1-15	ZNF384-R
TB-000178-D1BBLL-01	TAATCCGCACGAATTT-1-13	ZNF384-R
TB-000178-D1BBLL-01	CAAGGCCTCATTACTC-1-15	ZNF384-R
TB-000178-D1BBLL-01	ACAGGAATCCTTTACG-1-14	ZNF384-R
TB-000178-D1BBLL-01	ACCTTCATCGCATTAA-1-14	ZNF384-R
TB-000178-D1BBLL-01	GGTCCATCATGATTGT-1-14	ZNF384-R
TB-000178-D1BBLL-01	GAAGCTAAGCACCACA-1-12	ZNF384-R
TB-000178-D1BBLL-01	GGCCAGTTCTTGACCC-1-12	ZNF384-R
TB-000178-D1BBLL-01	ATGTCATCATTAGGCC-1-15	ZNF384-R
TB-000178-D1BBLL-01	AACGGTAAGCAAGGAC-1-11	ZNF384-R
TB-000178-D1BBLL-01	ATTTAGCCACCTAAGC-1-12	ZNF384-R
TB-000178-D1BBLL-01	GTCCTCCCACCCACAG-1-12	ZNF384-R
TB-000178-D1BBLL-01	AGGCAATCAGCTCATA-1-12	ZNF384-R
TB-000178-D1BBLL-01	GAGGCAAGTTGGTTAG-1-14	ZNF384-R
TB-000178-D1BBLL-01	CGTGAGGAGGTCCAAT-1-15	ZNF384-R
TB-000178-D1BBLL-01	ACCAGCTCACCTGTAA-1-11	ZNF384-R
TB-000178-D1BBLL-01	ATGTCATCACTAAGAA-1-13	ZNF384-R
TB-000178-D1BBLL-01	CGTACGGGTGGTTATG-1-14	ZNF384-R
TB-000178-D1BBLL-01	TGATCAGGTTTGCTGT-1-15	ZNF384-R
TB-000178-D1BBLL-01	TTGTTTGGTTTAGCTC-1-11	ZNF384-R
TB-000178-D1BBLL-01	GCGTGCTAGCTATTGA-1-11	ZNF384-R
TB-000178-D1BBLL-01	GAGGGAGCAGTGAACG-1-13	ZNF384-R
TB-000178-D1BBLL-01	CTGACATAGTACTGGT-1-11	ZNF384-R
TB-000178-D1BBLL-01	ACAGTATGTTCCTGAT-1-12	ZNF384-R
TB-000178-D1BBLL-01	GGCATTGTCCGCCAAA-1-11	ZNF384-R
TB-000178-D1BBLL-01	CCGTGCTGTTGGATCA-1-11	ZNF384-R
TB-000178-D1BBLL-01	AATTGCTCAGATAGAC-1-11	ZNF384-R
TB-000178-D1BBLL-01	GCGCTTAAGATTCCTT-1-11	ZNF384-R
TB-000178-D1BBLL-01	GGCCAACTCCATTACT-1-14	ZNF384-R
TB-000178-D1BBLL-01	TGTAAGCTCTCAATGA-1-11	ZNF384-R
TB-000178-D1BBLL-01	TCATAACCAATAATGG-1-12	ZNF384-R
TB-000178-D1BBLL-01	CCGTTTGGTAATCACG-1-14	ZNF384-R
TB-000178-D1BBLL-01	GGTTGAGCATCATGGC-1-15	ZNF384-R
TB-000178-D1BBLL-01	ACATAGCTCATGCTAA-1-12	ZNF384-R
TB-000178-D1BBLL-01	CTTTATGGTTTATTCG-1-11	ZNF384-R
TB-000178-D1BBLL-01	AGCACTAGTCACGAAC-1-15	ZNF384-R
TB-000178-D1BBLL-01	AAGAACAGTCCTTCAG-1-12	ZNF384-R
TB-000178-D1BBLL-01	TGTAAAGCATCAATCG-1-11	ZNF384-R
TB-000178-D1BBLL-01	TTCCTCAAGGCTATGT-1-15	ZNF384-R
TB-000178-D1BBLL-01	AGTACGCGTTTGTTGC-1-11	ZNF384-R
TB-000178-D1BBLL-01	AGTAGCTTCGGTAACT-1-15	ZNF384-R
TB-000178-D1BBLL-01	TAAGCTATCCTGGTCT-1-15	ZNF384-R
TB-000178-D1BBLL-01	GGACGAAGTTAATGCG-1-11	ZNF384-R
TB-000178-D1BBLL-01	GCTAACCCATCAGTAT-1-11	ZNF384-R
TB-000178-D1BBLL-01	CCCTTAATCCTCCTAA-1-12	ZNF384-R
TB-000178-D1BBLL-01	CTTCAGGAGTAACGAG-1-13	ZNF384-R
TB-000178-D1BBLL-01	ATTTAGCCAACGTGCT-1-12	ZNF384-R
TB-000178-D1BBLL-01	TACTTCGTCTTGGATA-1-13	ZNF384-R
TB-000178-D1BBLL-01	GGTGTCCAGTCATTGA-1-15	ZNF384-R
TB-000178-D1BBLL-01	TTGCGAGTCTGCAAGT-1-15	ZNF384-R
TB-000178-D1BBLL-01	ATATAGGCAAGACTCC-1-11	ZNF384-R
TB-000178-D1BBLL-01	GGTCTTTGTTGTTCAC-1-12	ZNF384-R
TB-000178-D1BBLL-01	CTTAAGGGTGAACAAA-1-13	ZNF384-R
TB-000178-D1BBLL-01	GCAATCTAGTTTGTCT-1-14	ZNF384-R
TB-000178-D1BBLL-01	GGATTATGTCGTTACT-1-15	ZNF384-R
TB-000178-D1BBLL-01	GGTAACCGTGTTTGCT-1-15	ZNF384-R
TB-000178-D1BBLL-01	CCTCCTGAGCTGCACA-1-14	ZNF384-R
TB-000178-D1BBLL-01	ACATAGCTCTTGCATT-1-15	ZNF384-R
TB-000178-D1BBLL-01	AGGCCCAGTGGTTATG-1-14	ZNF384-R
TB-000178-D1BBLL-01	GCCAGGTTCTTTGTAC-1-15	ZNF384-R
TB-000178-D1BBLL-01	CACATTAAGTGATTCA-1-15	ZNF384-R
TB-000178-D1BBLL-01	CGGAATCGTGAGCACT-1-11	ZNF384-R
TB-000178-D1BBLL-01	GTCCTAGAGTATTGCA-1-15	ZNF384-R
TB-000178-D1BBLL-01	CCGGTAGGTTAAGCTG-1-14	ZNF384-R
TB-000178-D1BBLL-01	GGCTAGTGTTTAAAGC-1-11	ZNF384-R
TB-000178-D1BBLL-01	TACCTGCTCCAAGTTA-1-15	ZNF384-R
TB-000178-D1BBLL-01	GTATTGCAGCAAACCT-1-11	ZNF384-R
TB-000178-D1BBLL-01	TAATGGACAAACGGGC-1-11	ZNF384-R
TB-000178-D1BBLL-01	GACCTGATCAGGCCTA-1-15	ZNF384-R
TB-000178-D1BBLL-01	GAGTAATAGTCAATTG-1-15	ZNF384-R
TB-000178-D1BBLL-01	GCCAGGAAGTAACAGG-1-15	ZNF384-R
TB-000178-D1BBLL-01	GTTCGCGCAATTGACT-1-15	ZNF384-R
TB-000178-D1BBLL-01	AGGCGGATCATAAGCC-1-14	ZNF384-R
TB-000178-D1BBLL-01	CCCGCTTCACTATGGC-1-15	ZNF384-R
TB-000178-D1BBLL-01	CAGTATGGTCAAACTG-1-15	ZNF384-R
TB-000178-D1BBLL-01	GCCACAATCTTTAAGG-1-12	ZNF384-R
TB-000178-D1BBLL-01	TCTACTAGTCACCTAT-1-12	ZNF384-R
TB-000178-D1BBLL-01	CAAATCATCATGCTTT-1-13	ZNF384-R
TB-000178-D1BBLL-01	CAGCAAGCAGGCCATT-1-15	ZNF384-R
TB-000178-D1BBLL-01	GAAGCCTGTAAGGTTT-1-15	ZNF384-R
TB-000178-D1BBLL-01	ATGGCTTAGCGGATTT-1-13	ZNF384-R
TB-000178-D1BBLL-01	AGTGATGAGTTGTCTT-1-14	ZNF384-R
TB-000178-D1BBLL-01	CGACCTGCAATTAGCT-1-15	ZNF384-R
TB-000178-D1BBLL-01	GGTATTGGTTTGGCTT-1-13	ZNF384-R
TB-000178-D1BBLL-01	TAATGGTGTTCGGTAA-1-11	ZNF384-R
TB-000178-D1BBLL-01	CTAGGCGGTATTGAGT-1-13	ZNF384-R
TB-000178-D1BBLL-01	TGTCCTTCATAGCGAG-1-14	ZNF384-R
TB-000178-D1BBLL-01	GATCAGTTCGGCCAGT-1-13	ZNF384-R
TB-000178-D1BBLL-01	GAGAACCAGGACTTAC-1-11	ZNF384-R
TB-000178-D1BBLL-01	GATGCGACAGCTTACA-1-11	ZNF384-R
TB-000178-D1BBLL-01	AAGTCTATCATGGCCA-1-13	ZNF384-R
TB-000178-D1BBLL-01	CATATCGCAACAGCCT-1-12	ZNF384-R
TB-000178-D1BBLL-01	GTGAGCGAGTAAGAAC-1-12	ZNF384-R
TB-000178-D1BBLL-01	GTTCCTGGTTACTTGC-1-14	ZNF384-R
TB-000178-D1BBLL-01	CACATACAGAATGACG-1-15	ZNF384-R
TB-000178-D1BBLL-01	CGGAGCAAGGATTTGC-1-13	ZNF384-R
TB-000178-D1BBLL-01	TCGACAAGTAGGTGTC-1-15	ZNF384-R
TB-000178-D1BBLL-01	AATTGCTCATACTCCT-1-14	ZNF384-R
TB-000178-D1BBLL-01	GGAACGGTCATGCTTT-1-11	ZNF384-R
TB-000178-D1BBLL-01	GCAGGAAGTAAGGTTT-1-11	ZNF384-R
TB-000178-D1BBLL-01	ACTCACTGTTAATCGG-1-11	ZNF384-R
TB-000178-D1BBLL-01	CCTGAATAGGGCTTAT-1-11	ZNF384-R
TB-000178-D1BBLL-01	GAGGTACAGTGAGAGC-1-13	ZNF384-R
TB-000178-D1BBLL-01	TCCTTAGTCCATTACT-1-13	ZNF384-R
TB-000178-D1BBLL-01	CGCACACAGACACCGC-1-14	ZNF384-R
TB-000178-D1BBLL-01	CGTCATTGTTGCGGAT-1-14	ZNF384-R
TB-000178-D1BBLL-01	GAGCCACTCGGTTTCC-1-15	ZNF384-R
TB-000178-D1BBLL-01	AAGGCCCTCCGCTAGA-1-11	ZNF384-R
TB-000178-D1BBLL-01	TTTGGTAAGTGCTGTG-1-12	ZNF384-R
TB-000178-D1BBLL-01	GGTTTAATCGTGCTTC-1-13	ZNF384-R
TB-000178-D1BBLL-01	AGCAGGTAGGGTTAGA-1-12	ZNF384-R
TB-000178-D1BBLL-01	TAGCTTGCACAAAGAC-1-15	ZNF384-R
TB-000178-D1BBLL-01	TATTTGCTCCTAGTTT-1-14	ZNF384-R
TB-000178-D1BBLL-01	TAGTGAGAGGTTTGCG-1-11	ZNF384-R
TB-000178-D1BBLL-01	AGGTACGCAAAGGTAC-1-13	ZNF384-R
TB-000178-D1BBLL-01	TTTGACTTCTAACTGA-1-15	ZNF384-R
TB-000178-D1BBLL-01	ATCCTGACAAGGTGCA-1-11	ZNF384-R
TB-000178-D1BBLL-01	AATCGCCCAAGTCGCT-1-14	ZNF384-R
TB-000178-D1BBLL-01	CAGGGCTTCTCACACC-1-11	ZNF384-R
TB-000178-D1BBLL-01	AGCTTTAAGTTAGGCT-1-12	ZNF384-R
TB-000178-D1BBLL-01	AGTAATCGTCCACAAA-1-14	ZNF384-R
TB-000178-D1BBLL-01	ATTGTCCGTTCGGGAT-1-12	ZNF384-R
TB-000178-D1BBLL-01	CCCAAATAGGCTTAAC-1-14	ZNF384-R
TB-000178-D1BBLL-01	CGCTTGCGTCTTACTA-1-14	ZNF384-R
TB-000178-D1BBLL-01	GACGCCTAGAAAGCAT-1-15	ZNF384-R
TB-000178-D1BBLL-01	TGTGTTAAGCGCAATT-1-11	ZNF384-R
TB-000178-D1BBLL-01	CATTCATTCTCAATAG-1-12	ZNF384-R
TB-000178-D1BBLL-01	CAAGTATGTTGAGCCG-1-11	ZNF384-R
TB-000178-D1BBLL-01	TCGTTTCCATATTGAC-1-11	ZNF384-R
TB-000178-D1BBLL-01	GCCTTTATCGCGCTAA-1-13	ZNF384-R
TB-000178-D1BBLL-01	ATCCCGCGTGTGTGGT-1-11	ZNF384-R
TB-000178-D1BBLL-01	TGGGCCTAGCGATAAG-1-12	ZNF384-R
TB-000178-D1BBLL-01	GCGTTTCTCTTGCTAT-1-11	ZNF384-R
TB-000178-D1BBLL-01	TGGCCTTTCTCGCCTG-1-11	ZNF384-R
TB-000178-D1BBLL-01	TCCTGGTTCACTTCAT-1-11	ZNF384-R
TB-000178-D1BBLL-01	CTCGACAAGCCTCTGT-1-15	ZNF384-R
TB-000178-D1BBLL-01	GTCTATGCATTGCAGC-1-11	ZNF384-R
TB-000178-D1BBLL-01	CTACTAAAGGCAAGTA-1-12	ZNF384-R
TB-000178-D1BBLL-01	GTTCGCGCAGATTCAT-1-12	ZNF384-R
TB-000178-D1BBLL-01	AACCGGCTCAGCAAAG-1-14	ZNF384-R
TB-000178-D1BBLL-01	TTAGGCCCACATAGCC-1-11	ZNF384-R
TB-000178-D1BBLL-01	ATGGCTGTCGTCAAGT-1-13	ZNF384-R
TB-000178-D1BBLL-01	CTATTCAGTCGTAAAT-1-14	ZNF384-R
TB-000178-D1BBLL-01	AACAAGCCATCTTGAG-1-15	ZNF384-R
TB-000178-D1BBLL-01	ACGAATCTCCAACTGG-1-14	ZNF384-R
TB-000178-D1BBLL-01	ACGTCCAAGTCATTAG-1-14	ZNF384-R
TB-000178-D1BBLL-01	GTCGCAATCTCCTCAA-1-14	ZNF384-R
TB-000178-D1BBLL-01	AGCAATACAAGTTATC-1-15	ZNF384-R
TB-000178-D1BBLL-01	CTAATGTCAATGAATG-1-11	ZNF384-R
TB-000178-D1BBLL-01	CCGGTTAAGAATCTCA-1-11	ZNF384-R
TB-000178-D1BBLL-01	GAAGTATAGTTAGTTG-1-15	ZNF384-R
TB-000178-D1BBLL-01	TGAGTTTCACCACAAC-1-15	ZNF384-R
TB-000178-D1BBLL-01	GGCATTGTCAGGAACA-1-11	ZNF384-R
TB-000178-D1BBLL-01	ATTATCCTCCCTCTAA-1-14	ZNF384-R
TB-000178-D1BBLL-01	GGTAACCGTCCAAATG-1-13	ZNF384-R
TB-000178-D1BBLL-01	GCTGTAAGTGCCGCAA-1-14	ZNF384-R
TB-000178-D1BBLL-01	TTTGCGACAAGACTCC-1-14	ZNF384-R
TB-000178-D1BBLL-01	CTATTGAAGATAGACG-1-13	ZNF384-R
TB-000178-D1BBLL-01	TTATGACCAATTAAGG-1-13	ZNF384-R
TB-000178-D1BBLL-01	GTTGGAGCACTTAGGC-1-13	ZNF384-R
TB-000178-D1BBLL-01	CCCGTTGTCATAATCG-1-15	ZNF384-R
TB-000178-D1BBLL-01	AGATGAAGTCAATACG-1-14	ZNF384-R
TB-000178-D1BBLL-01	TCGGTAAGTTTGGGCG-1-15	ZNF384-R
TB-000178-D1BBLL-01	GTTGGCGGTTACCTGT-1-11	ZNF384-R
TB-000178-D1BBLL-01	CATAACGGTTATCCTA-1-13	ZNF384-R
TB-000178-D1BBLL-01	GGTCGGTTCACCAATA-1-11	ZNF384-R
TB-000178-D1BBLL-01	GCCTGACAGCATGTTA-1-14	ZNF384-R
TB-000178-D1BBLL-01	TGCACTTGTTGCAATG-1-14	ZNF384-R
TB-000178-D1BBLL-01	GGCGGTTTCTTAGTGA-1-11	ZNF384-R
TB-000178-D1BBLL-01	TACAGCTAGCCTGACA-1-11	ZNF384-R
TB-000178-D1BBLL-01	TGCACTTGTCACAGCG-1-12	ZNF384-R
TB-000178-D1BBLL-01	GGCTCAATCCAATTAG-1-11	ZNF384-R
TB-000178-D1BBLL-01	ACAGCGCTCCTTCTAG-1-13	ZNF384-R
TB-000178-D1BBLL-01	ATCCTGACATTGCGTA-1-12	ZNF384-R
TB-000178-D1BBLL-01	CGGGTCTAGTCTATGA-1-13	ZNF384-R
TB-000178-D1BBLL-01	CGCATGATCACATTGA-1-11	ZNF384-R
TB-000178-D1BBLL-01	CTTGAATCAACTAGCC-1-13	ZNF384-R
TB-000178-D1BBLL-01	TTGGGCCAGGATCACT-1-13	ZNF384-R
TB-000178-D1BBLL-01	CGTGCACAGTTAGGCT-1-11	ZNF384-R
TB-000178-D1BBLL-01	AGCTCATAGTAACGGA-1-13	ZNF384-R
TB-000178-D1BBLL-01	ATTGCGCCACTTGTTC-1-14	ZNF384-R
TB-000178-D1BBLL-01	GCGCAATGTTCCTGAT-1-14	ZNF384-R
TB-000178-D1BBLL-01	GTTCTTGTCATCCTAT-1-14	ZNF384-R
TB-000178-D1BBLL-01	GATGCAGCAGTAGGAT-1-15	ZNF384-R
TB-000178-D1BBLL-01	GCTTAAATCCCGCCTA-1-15	ZNF384-R
TB-000178-D1BBLL-01	CGCTTCTAGTCACCAG-1-13	ZNF384-R
TB-000178-D1BBLL-01	TCAGGTCCAGTTTACG-1-15	ZNF384-R
TB-000178-D1BBLL-01	CAGGAAGGTTTGTGGA-1-13	ZNF384-R
TB-000178-D1BBLL-01	GTACTGGTCCGTTATT-1-12	ZNF384-R
TB-000178-D1BBLL-01	TCATAACCAAGGTACG-1-12	ZNF384-R
TB-000178-D1BBLL-01	TTAGTCAAGCTAGAAG-1-15	ZNF384-R
TB-000178-D1BBLL-01	TGTTGGCCACTGACTA-1-15	ZNF384-R
TB-000178-D1BBLL-01	CCGTTTGGTTAAGCCA-1-14	ZNF384-R
TB-000178-D1BBLL-01	TGTTGTTTCAGCAAGA-1-11	ZNF384-R
TB-000178-D1BBLL-01	GTTCATTTCCGGTTAG-1-13	ZNF384-R
TB-000178-D1BBLL-01	GATCGATTCTTACTCG-1-13	ZNF384-R
TB-000178-D1BBLL-01	AGCATCCCATGAATCT-1-12	ZNF384-R
TB-000178-D1BBLL-01	TCTAAGGGTAAATTGC-1-15	ZNF384-R
TB-000178-D1BBLL-01	CTTGTAAAGGACGTAA-1-12	ZNF384-R
TB-000178-D1BBLL-01	CCAAGGCTCCTGATGG-1-12	ZNF384-R
TB-000178-D1BBLL-01	CAATGTCAGTATTGCA-1-15	ZNF384-R
TB-000178-D1BBLL-01	AGACAATAGTGAACCT-1-15	ZNF384-R
TB-000178-D1BBLL-01	GTTTGTCGTCATTGAG-1-13	ZNF384-R
TB-000178-D1BBLL-01	TCTGGCTTCTAATCTC-1-15	ZNF384-R
TB-000178-D1BBLL-01	GAGGCAAGTGCTAGCG-1-15	ZNF384-R
TB-000178-D1BBLL-01	TGCATGAGTGAGGTGA-1-15	ZNF384-R
TB-000178-D1BBLL-01	GAAGTGATCTTGCTAT-1-13	ZNF384-R
TB-000178-D1BBLL-01	ATGGCCGGTTAAGTGT-1-12	ZNF384-R
TB-000178-D1BBLL-01	TGACTTAAGCAACATC-1-12	ZNF384-R
TB-000178-D1BBLL-01	ATGACAACAACGTGCT-1-14	ZNF384-R
TB-000178-D1BBLL-01	TAAGGACCAGTATGTT-1-14	ZNF384-R
TB-000178-D1BBLL-01	TACCCGGCACTTGTTC-1-12	ZNF384-R
TB-000178-D1BBLL-01	GGGTCACTCAGCATTA-1-14	ZNF384-R
TB-000178-D1BBLL-01	CAAGTATGTTTAGCGA-1-15	ZNF384-R
TB-000178-D1BBLL-01	TTGCAATCATGCTTAG-1-11	ZNF384-R
TB-000178-D1BBLL-01	GTACAATGTAGCTAGC-1-15	ZNF384-R
TB-000178-D1BBLL-01	ACCTAAGGTCACCTAT-1-15	ZNF384-R
TB-000178-D1BBLL-01	TCCCTCACATGCTATG-1-14	ZNF384-R
TB-000178-D1BBLL-01	CATTCATTCTCCTCAA-1-15	ZNF384-R
TB-000178-D1BBLL-01	TTGGATTCACTTCATC-1-13	ZNF384-R
TB-000178-D1BBLL-01	CATAGTCAGCATTAGC-1-14	ZNF384-R
TB-000178-D1BBLL-01	ATGTTGTCAAGTGTTT-1-11	ZNF384-R
TB-000178-D1BBLL-01	GAGAAACGTAAGTCGC-1-12	ZNF384-R
TB-000178-D1BBLL-01	TCAGCAAGTTATCCGT-1-13	ZNF384-R
TB-000178-D1BBLL-01	GCAGGACCATGTCAAT-1-15	ZNF384-R
TB-000178-D1BBLL-01	ACGAAGTCATAGACTT-1-14	ZNF384-R
TB-000178-D1BBLL-01	TTCGGTACAGTTAAAG-1-14	ZNF384-R
TB-000178-D1BBLL-01	GTAGCTGTCCTCGATC-1-12	ZNF384-R
TB-000178-D1BBLL-01	GTAAGCTTCGTTACTT-1-14	ZNF384-R
TB-000178-D1BBLL-01	GTCTAGCCAATGAATG-1-14	ZNF384-R
TB-000178-D1BBLL-01	TTGAGCTAGATAGACG-1-15	ZNF384-R
TB-000178-D1BBLL-01	GAAGGATGTTCACTGT-1-13	ZNF384-R
TB-000178-D1BBLL-01	ATGCAGGCACCACAAC-1-12	ZNF384-R
TB-000178-D1BBLL-01	ACTAACCAGAATCGCT-1-14	ZNF384-R
TB-000178-D1BBLL-01	CTGAAACTCGTTTCTG-1-14	ZNF384-R
TB-000178-D1BBLL-01	TCCAGGATCGTTTCTG-1-15	ZNF384-R
TB-000178-D1BBLL-01	CCCTCAGTCTAGCGTG-1-12	ZNF384-R
TB-000178-D1BBLL-01	GATGGACAGTTATGGC-1-14	ZNF384-R
TB-000178-D1BBLL-01	ACTTAGTCAAACCTTG-1-13	ZNF384-R
TB-000178-D1BBLL-01	TTAGGCGTCTACCTGC-1-14	ZNF384-R
TB-000178-D1BBLL-01	GCACTAAGTTTCGCGC-1-12	ZNF384-R
TB-000178-D1BBLL-01	TGACCAAGTGGACATC-1-15	ZNF384-R
TB-000178-D1BBLL-01	AACAGCAAGTTACTTC-1-15	ZNF384-R
TB-000178-D1BBLL-01	ATCCTGACAGGACACA-1-13	ZNF384-R
TB-000178-D1BBLL-01	TTAGGCCCACCTCAGG-1-13	ZNF384-R
TB-000178-D1BBLL-01	TCGACAAGTCCGTAGG-1-13	ZNF384-R
TB-000178-D1BBLL-01	AACCGCTCAAACCTTG-1-14	ZNF384-R
TB-000178-D1BBLL-01	TGATTCAAGCTACTGG-1-14	ZNF384-R
TB-000178-D1BBLL-01	GATTGCAGTTTCCGGC-1-15	ZNF384-R
TB-000178-D1BBLL-01	TACCTTAGTAATCGGC-1-13	ZNF384-R
TB-000178-D1BBLL-01	AGTCCTGAGTTGCCTC-1-11	ZNF384-R
TB-000178-D1BBLL-01	CTTCTCAAGGCATTGT-1-11	ZNF384-R
TB-000178-D1BBLL-01	CTGTATTTCATGTGGT-1-13	ZNF384-R
TB-000178-D1BBLL-01	GCTGGTTCAGGATGGC-1-13	ZNF384-R
TB-000178-D1BBLL-01	GCGATTTAGCTGCACA-1-14	ZNF384-R
TB-000178-D1BBLL-01	ACCACACCATAGTCAT-1-14	ZNF384-R
TB-000178-D1BBLL-01	CATCCTCAGCACAGGG-1-11	ZNF384-R
TB-000178-D1BBLL-01	GCGCAAACAATGAATG-1-15	ZNF384-R
TB-000178-D1BBLL-01	ACTCACCTCAGTTCCC-1-11	ZNF384-R
TB-000178-D1BBLL-01	CGGGTCTAGCACAGGG-1-12	ZNF384-R
TB-000178-D1BBLL-01	GGAACGGTCAAACCGT-1-12	ZNF384-R
TB-000178-D1BBLL-01	GATTAAGCACTAAATC-1-11	ZNF384-R
TB-000178-D1BBLL-01	CGGTTGGGTGATGAAA-1-13	ZNF384-R
TB-000178-D1BBLL-01	AGTAACCTCATCCTAT-1-14	ZNF384-R
TB-000178-D1BBLL-01	GTGGCTTCAAGTGTTT-1-11	ZNF384-R
TB-000178-D1BBLL-01	TGGTCAAGTTAGACCA-1-15	ZNF384-R
TB-000178-D1BBLL-01	TTGTCCCAGGGTGAAC-1-15	ZNF384-R
TB-000178-D1BBLL-01	TTCACTGTCAATACGC-1-15	ZNF384-R
TB-000178-D1BBLL-01	CCCAATTGTCACTCGC-1-13	ZNF384-R
TB-000178-D1BBLL-01	TAGTACGGTCCGCTGT-1-15	ZNF384-R
TB-000178-D1BBLL-01	CAAGGGAGTAATAACC-1-15	ZNF384-R
TB-000178-D1BBLL-01	TTGCTCTCAGAGGGAG-1-13	ZNF384-R
TB-000178-D1BBLL-01	TTAAGGTGTAAGTCGC-1-14	ZNF384-R
TB-000178-D1BBLL-01	CCCAAATAGTCACGAT-1-15	ZNF384-R
TB-000178-D1BBLL-01	AGGTCATTCACCTGCT-1-11	ZNF384-R
TB-000178-D1BBLL-01	GTTACAGGTTTGGCTT-1-11	ZNF384-R
TB-000178-D1BBLL-01	GCGCGATTCACACAGT-1-11	ZNF384-R
TB-000178-D1BBLL-01	AGTCTTGCAGCATGTC-1-14	ZNF384-R
TB-000178-D1BBLL-01	TTTCCGGGTATTCGTC-1-13	ZNF384-R
TB-000178-D1BBLL-01	CTTATGTTCTAATCAG-1-11	ZNF384-R
TB-000178-D1BBLL-01	TCAAGAACATAGCAGG-1-12	ZNF384-R
TB-000178-D1BBLL-01	AAGACCAAGCTCGCTT-1-13	ZNF384-R
TB-000178-D1BBLL-01	TGATTAGTCTTACTCG-1-12	ZNF384-R
TB-000178-D1BBLL-01	CCAATATCACTCAACA-1-12	ZNF384-R
TB-000178-D1BBLL-01	GAGGTTAAGCAGGTTT-1-12	ZNF384-R
TB-000178-D1BBLL-01	ATTACTGAGGAGGACT-1-13	ZNF384-R
TB-000178-D1BBLL-01	TAGTGAGAGTGTTGCG-1-14	ZNF384-R
TB-000178-D1BBLL-01	CAGTATGGTTATGTGG-1-15	ZNF384-R
TB-000178-D1BBLL-01	CGGTTTCTCAAGCTTA-1-11	ZNF384-R
TB-000178-D1BBLL-01	CATTCATTCCAGGAAA-1-12	ZNF384-R
TB-000178-D1BBLL-01	AGTCGCATCACGCATG-1-11	ZNF384-R
TB-000178-D1BBLL-01	TACGCACCAATTGAGA-1-14	ZNF384-R
TB-000178-D1BBLL-01	ACTCCTCAGGCTAAGA-1-14	ZNF384-R
TB-000178-D1BBLL-01	GCGCGATTCATTACGA-1-15	ZNF384-R
TB-000178-D1BBLL-01	AACCTCCTCGGTTACG-1-15	ZNF384-R
TB-000178-D1BBLL-01	TCAGCCTTCTTGATGA-1-15	ZNF384-R
TB-000178-D1BBLL-01	TACAACATCAATCTCT-1-15	ZNF384-R
TB-000178-D1BBLL-01	CAGCATGTCCTAAGTA-1-11	ZNF384-R
TB-000178-D1BBLL-01	TGGTGATTCTGGCAAT-1-14	ZNF384-R
TB-000178-D1BBLL-01	AATTGCCAGCTCAATA-1-11	ZNF384-R
TB-000178-D1BBLL-01	TAAGGCTTCCACCCTG-1-15	ZNF384-R
TB-000178-D1BBLL-01	AGTACGCGTACCGAAC-1-12	ZNF384-R
TB-000178-D1BBLL-01	ACCAGGGAGCTTAGTA-1-15	ZNF384-R
TB-000178-D1BBLL-01	CTATGACAGTTGCGTG-1-15	ZNF384-R
TB-000178-D1BBLL-01	CCACTTGGTATGTGGC-1-12	ZNF384-R
TB-000178-D1BBLL-01	TCATGAGGTTGTTCAC-1-12	ZNF384-R
TB-000178-D1BBLL-01	CTTTGGTGTCAATGTG-1-12	ZNF384-R
TB-000178-D1BBLL-01	AGGGCCTTCGAGGAAC-1-14	ZNF384-R
TB-000178-D1BBLL-01	GTATTGATCCATCAGG-1-15	ZNF384-R
TB-000178-D1BBLL-01	ACCCGGTAGCTGGAAA-1-14	ZNF384-R
TB-000178-D1BBLL-01	ACTATGTCACAGGGAC-1-12	ZNF384-R
TB-000178-D1BBLL-01	ACCAAACTCATCCACC-1-11	ZNF384-R
TB-000178-D1BBLL-01	TTGTGCGAGACAACGA-1-13	ZNF384-R
TB-000178-D1BBLL-01	AGGAACCAGTAGCGCC-1-15	ZNF384-R
TB-000178-D1BBLL-01	TGGTTGAGTCGCGCAA-1-12	ZNF384-R
TB-000178-D1BBLL-01	GCGGATACATTGCGGT-1-11	ZNF384-R
TB-000178-D1BBLL-01	ACGATTCAGCAAGGAC-1-11	ZNF384-R
TB-000178-D1BBLL-01	CGCAAATTCGATTATG-1-13	ZNF384-R
TB-000178-D1BBLL-01	CATCGCTTCAAGACTC-1-15	ZNF384-R
TB-000178-D1BBLL-01	TAGCCTCTCATTAGGC-1-15	ZNF384-R
TB-000178-D1BBLL-01	ATGCTTAAGGAGTCGG-1-13	ZNF384-R
TB-000178-D1BBLL-01	TCCGCCATCTCACTCA-1-15	ZNF384-R
TB-000178-D1BBLL-01	GGCGGTTTCGCTAGTG-1-13	ZNF384-R
TB-000178-D1BBLL-01	AGCTAGTTCACTTCAT-1-14	ZNF384-R
TB-000178-D1BBLL-01	CCTCCTCTCGCTAGCA-1-12	ZNF384-R
TB-000178-D1BBLL-01	CCTTACTCACGAATTT-1-11	ZNF384-R
TB-000178-D1BBLL-01	ACAGGATCACATAACT-1-11	ZNF384-R
TB-000178-D1BBLL-01	GGCATTGTCTCAATTC-1-15	ZNF384-R
TB-000178-D1BBLL-01	CTGCAATAGTTAACCA-1-11	ZNF384-R
TB-000178-D1BBLL-01	TTACCTGTCAAGTGAG-1-12	ZNF384-R
TB-000178-D1BBLL-01	ACTCACCTCCAAGTTA-1-13	ZNF384-R
TB-000178-D1BBLL-01	CTCTATGTCTGGCTTC-1-13	ZNF384-R
TB-000178-D1BBLL-01	ACCTGGTCACCAACCG-1-11	ZNF384-R
TB-000178-D1BBLL-01	GTTTGTCGTGTTGCAA-1-12	ZNF384-R
TB-000178-D1BBLL-01	CTCCTAATCTAAGGTC-1-14	ZNF384-R
TB-000178-D1BBLL-01	GAGTAACCAAATTGCT-1-14	ZNF384-R
TB-000178-D1BBLL-01	AGGTCATTCCTGATGG-1-15	ZNF384-R
TB-000178-D1BBLL-01	GAGGTACAGCTAAAGG-1-15	ZNF384-R
TB-000178-D1BBLL-01	GCGCTTAAGGGTTAGA-1-14	ZNF384-R
TB-000178-D1BBLL-01	GGTCCTGCATAATCGT-1-15	ZNF384-R
TB-000178-D1BBLL-01	GCGCTTAAGTTTCCGC-1-12	ZNF384-R
TB-000178-D1BBLL-01	GCTAGTGTCTTAAGTG-1-13	ZNF384-R
TB-000178-D1BBLL-01	GTGAACAAGGCTATGT-1-13	ZNF384-R
TB-000178-D1BBLL-01	GAACCTTAGTTACCGG-1-12	ZNF384-R
TB-000178-D1BBLL-01	GTCTTTAGTCCAAATG-1-15	ZNF384-R
TB-000178-D1BBLL-01	TCAAGCTAGTAGCCAT-1-12	ZNF384-R
TB-000178-D1BBLL-01	TAGCTAGGTAACGTGC-1-12	ZNF384-R
TB-000178-D1BBLL-01	TCATTACTCTTTAAGG-1-15	ZNF384-R
TB-000178-D1BBLL-01	GAGTTACTCAGCAAAG-1-12	ZNF384-R
TB-000178-D1BBLL-01	TCGTGCTTCTTGGACG-1-14	ZNF384-R
TB-000178-D1BBLL-01	GGTCCGTAGACAAACG-1-15	ZNF384-R
TB-000178-D1BBLL-01	ATGGCTGTCAATCTCT-1-15	ZNF384-R
TB-000178-D1BBLL-01	AATCCATCATTAAAGG-1-11	ZNF384-R
TB-000178-D1BBLL-01	CTGGTCAAGAACCTAC-1-14	ZNF384-R
TB-000178-D1BBLL-01	TGGATTGGTGGAGCAA-1-12	ZNF384-R
TB-000178-D1BBLL-01	AGTTTGCAGTTGTCAA-1-11	ZNF384-R
TB-000178-D1BBLL-01	CTCGCTCCATAAGTTC-1-12	ZNF384-R
TB-000178-D1BBLL-01	AATTAGGCAGTTAGCC-1-12	ZNF384-R
TB-000178-D1BBLL-01	GAAAGCCAGCACTAGT-1-14	ZNF384-R
TB-000178-D1BBLL-01	GCGTTTCTCATGGTTA-1-14	ZNF384-R
TB-000178-D1BBLL-01	AATTACCCAATAGTCT-1-15	ZNF384-R
TB-000178-D1BBLL-01	AGTTACATCTAAGGAG-1-13	ZNF384-R
TB-000178-D1BBLL-01	AGTAACCTCATTTAGG-1-15	ZNF384-R
TB-000178-D1BBLL-01	GAAGCCTGTATTGGAT-1-15	ZNF384-R
TB-000178-D1BBLL-01	AATAACCGTACTTCAC-1-11	ZNF384-R
TB-000178-D1BBLL-01	AACCTCCTCAAACACC-1-13	ZNF384-R
TB-000178-D1BBLL-01	AGGTTACTCTCGACCT-1-15	ZNF384-R
TB-000178-D1BBLL-01	CAACCCGCAAAGCGCA-1-15	ZNF384-R
TB-000178-D1BBLL-01	ACGTTGTAGTTAACCA-1-15	ZNF384-R
TB-000178-D1BBLL-01	ACCAGGACATAGCTTG-1-12	ZNF384-R
TB-000178-D1BBLL-01	GACCTCAAGACAGGCG-1-14	ZNF384-R
TB-000178-D1BBLL-01	CGATTATCATAAGGAC-1-11	ZNF384-R
TB-000178-D1BBLL-01	TTATCCGTCCGTTAAA-1-14	ZNF384-R
TB-000178-D1BBLL-01	CAATCTAAGCAGGTGG-1-15	ZNF384-R
TB-000178-D1BBLL-01	GTGAGGAGTTAGGATT-1-15	ZNF384-R
TB-000178-D1BBLL-01	CAACTAATCATGTGGT-1-13	ZNF384-R
TB-000178-D1BBLL-01	TGAGCACGTTTGGGTA-1-11	ZNF384-R
TB-000178-D1BBLL-01	ACGCAAGCAAGACTCC-1-12	ZNF384-R
TB-000178-D1BBLL-01	TGCGCGAGTTAAGCCA-1-13	ZNF384-R
TB-000178-D1BBLL-01	GGAATCTTCGATAACC-1-12	ZNF384-R
TB-000178-D1BBLL-01	CTAATGTCACCGGTAT-1-15	ZNF384-R
TB-000178-D1BBLL-01	GTGAACAAGACAGGCG-1-15	ZNF384-R
TB-000178-D1BBLL-01	GTGTTACAGATAAAGC-1-12	ZNF384-R
TB-000178-D1BBLL-01	TTAAGGTGTCCTTCTC-1-12	ZNF384-R
TB-000178-D1BBLL-01	AGGTACGCACAGGATG-1-11	ZNF384-R
TB-000178-D1BBLL-01	GAGAAACGTGGATGTC-1-12	ZNF384-R
TB-000178-D1BBLL-01	TACCTTAGTGTAATAC-1-13	ZNF384-R
TB-000178-D1BBLL-01	TCGTAATCAAATTGCT-1-12	ZNF384-R
TB-000178-D1BBLL-01	ATGGCCGGTTACAACG-1-15	ZNF384-R
TB-000178-D1BBLL-01	TTTGACCGTCCTAACT-1-15	ZNF384-R
TB-000178-D1BBLL-01	AATTGCTCAGATTCAT-1-13	ZNF384-R
TB-000178-D1BBLL-01	GTTTATCTCTTGAGCG-1-11	ZNF384-R
TB-000178-D1BBLL-01	GCGCTTGCACGAACAG-1-13	ZNF384-R
TB-000178-D1BBLL-01	ATGTAACGTTCAAGCA-1-12	ZNF384-R
TB-000178-D1BBLL-01	AGATGCTTCATTACTC-1-15	ZNF384-R
TB-000178-D1BBLL-01	AGCGATTTCCCGTTTA-1-15	ZNF384-R
TB-000178-D1BBLL-01	AGCGTGCTCAATCATG-1-15	ZNF384-R
TB-000178-D1BBLL-01	CTTCTCAAGCTTGCTC-1-12	ZNF384-R
TB-000178-D1BBLL-01	ACCTAAGGTTAGTTGG-1-14	ZNF384-R
TB-000178-D1BBLL-01	GATAAGCCAATAGCCC-1-15	ZNF384-R
TB-000178-D1BBLL-01	AGTAGCTTCCCTGATC-1-13	ZNF384-R
TB-000178-D1BBLL-01	CTGATCACAGTAGCCT-1-13	ZNF384-R
TB-000178-D1BBLL-01	TTTCAGTTCAATGACC-1-15	ZNF384-R
TB-000178-D1BBLL-01	GAGAGGCGTGGATTCA-1-13	ZNF384-R
TB-000178-D1BBLL-01	CAGGTTTAGCATGTCG-1-14	ZNF384-R
TB-000178-D1BBLL-01	TGGACAAAGCTCATAA-1-11	ZNF384-R
TB-000178-D1BBLL-01	GTAGGCGAGGACCTCA-1-13	ZNF384-R
TB-000178-D1BBLL-01	AGCAATACAAGGCCAA-1-12	ZNF384-R
TB-000178-D1BBLL-01	AGGATATAGGAGGTTA-1-11	ZNF384-R
TB-000178-D1BBLL-01	TTTCACCCAGCAACCT-1-14	ZNF384-R
TB-000178-D1BBLL-01	CCTTCAATCCTTTACG-1-13	ZNF384-R
TB-000178-D1BBLL-01	CACTAGCCAAACCCTA-1-13	ZNF384-R
TB-000178-D1BBLL-01	TTCATTCAGGACGTAA-1-11	ZNF384-R
TB-000178-D1BBLL-01	GCTTTGTGTTGTAAAC-1-12	ZNF384-R
TB-000178-D1BBLL-01	TGTCATAAGCAACATC-1-12	ZNF384-R
TB-000178-D1BBLL-01	AACATAGCAAGGGTTG-1-11	ZNF384-R
TB-000178-D1BBLL-01	GACACTAGTAGCTGGT-1-14	ZNF384-R
TB-000178-D1BBLL-01	GGTGTCCAGCTTGCTC-1-15	ZNF384-R
TB-000178-D1BBLL-01	GTACAATGTTAGGACC-1-13	ZNF384-R
TB-000178-D1BBLL-01	TGTTAGCAGGCGGGTA-1-15	ZNF384-R
TB-000178-D1BBLL-01	GAGTAACCACAGAACG-1-15	ZNF384-R
TB-000178-D1BBLL-01	CAATCCCTCGAAGCGG-1-14	ZNF384-R
TB-000178-D1BBLL-01	GCTGGTTCATAATCAC-1-14	ZNF384-R
TB-000178-D1BBLL-01	AGCAACAAGGTCCGTA-1-11	ZNF384-R
TB-000178-D1BBLL-01	GCAGGAAGTTTAGTCC-1-12	ZNF384-R
TB-000178-D1BBLL-01	GGATTGCGTGAAACAA-1-14	ZNF384-R
TB-000178-D1BBLL-01	AACCGCTCAGCTTAAT-1-11	ZNF384-R
TB-000178-D1BBLL-01	CGAAGAATCGCATCCT-1-14	ZNF384-R
TB-000178-D1BBLL-01	GCATTGCCACAACAAA-1-13	ZNF384-R
TB-000178-D1BBLL-01	GTAGGCGAGCCTGTGA-1-13	ZNF384-R
TB-000178-D1BBLL-01	GTTTCCTCAAGATTCT-1-13	ZNF384-R
TB-000178-D1BBLL-01	GGATGTAAGACTATTG-1-15	ZNF384-R
TB-000178-D1BBLL-01	TATGGGCGTTGAGGTC-1-14	ZNF384-R
TB-000178-D1BBLL-01	ATTGCACAGCTTCCCG-1-15	ZNF384-R
TB-000178-D1BBLL-01	GCTAGCGGTTGAGGTC-1-13	ZNF384-R
TB-000178-D1BBLL-01	TGGCCAATCTTGCAGG-1-15	ZNF384-R
TB-000178-D1BBLL-01	TGGGCATGTAGCTAAT-1-13	ZNF384-R
TB-000178-D1BBLL-01	TGATTAGTCCTAGTCC-1-13	ZNF384-R
TB-000178-D1BBLL-01	AAACCGAAGAATGACG-1-14	ZNF384-R
TB-000178-D1BBLL-01	TTAACCAAGGTCAAAG-1-15	ZNF384-R
TB-000178-D1BBLL-01	AGTCCTTGTGTCCTGC-1-15	ZNF384-R
TB-000178-D1BBLL-01	TTAGTCAAGCGATAAG-1-12	ZNF384-R
TB-000178-D1BBLL-01	CTGTAACAGGACAATG-1-15	ZNF384-R
TB-000178-D1BBLL-01	CTTACTAGTTTACCGT-1-14	ZNF384-R
TB-000178-D1BBLL-01	TAGGTGCGTACCTTAC-1-13	ZNF384-R
TB-000178-D1BBLL-01	GGAAGTATCTTGAGCG-1-15	ZNF384-R
TB-000178-D1BBLL-01	AGGTGAATCCCTGGAA-1-14	ZNF384-R
TB-000178-D1BBLL-01	GGCTATGTCATCCTGC-1-14	ZNF384-R
TB-000178-D1BBLL-01	AGCATCCCATATTGAC-1-14	ZNF384-R
TB-000178-D1BBLL-01	GAGGTGAGTAACCTAG-1-12	ZNF384-R
TB-000178-D1BBLL-01	TGTAAAGCATGCTATG-1-15	ZNF384-R
TB-000178-D1BBLL-01	ATCTTTGGTAAGCTCA-1-11	ZNF384-R
TB-000178-D1BBLL-01	GATGCATTCTCCTCAA-1-12	ZNF384-R
TB-000178-D1BBLL-01	GAGCAAATCCCATAAA-1-13	ZNF384-R
TB-000178-D1BBLL-01	TACTGAGGTTGAGGTC-1-15	ZNF384-R
TB-000178-D1BBLL-01	AAGCGCTGTACGCGCA-1-15	ZNF384-R
TB-000178-D1BBLL-01	ATCCTGACATCCCGCT-1-12	ZNF384-R
TB-000178-D1BBLL-01	ATGGACAAGGCGCTTA-1-11	ZNF384-R
TB-000178-D1BBLL-01	GGCAGGATCCGTCCAT-1-13	ZNF384-R
TB-000178-D1BBLL-01	CATTATCTCAATGAGG-1-15	ZNF384-R
TB-000178-D1BBLL-01	AAGCGAATCGCGCTAA-1-14	ZNF384-R
TB-000178-D1BBLL-01	ACCTCACTCCTGGCTT-1-12	ZNF384-R
TB-000178-D1BBLL-01	GTCTTTGTCACGTTAA-1-14	ZNF384-R
TB-000178-D1BBLL-01	CTGCTCCCATTCCTGT-1-14	ZNF384-R
TB-000178-D1BBLL-01	AAGCCACGTCACCTAT-1-12	ZNF384-R
TB-000178-D1BBLL-01	ACACTTAAGGTGTCCA-1-12	ZNF384-R
TB-000178-D1BBLL-01	TCAATCGCAAGGTCCT-1-12	ZNF384-R
TB-000178-D1BBLL-01	ATTCCTAGTGTTGCAA-1-14	ZNF384-R
TB-000178-D1BBLL-01	TCCGGAATCGGTCAAT-1-15	ZNF384-R
TB-000178-D1BBLL-01	TGAACAACATCAGCAC-1-11	ZNF384-R
TB-000178-D1BBLL-01	AAATGCCTCATCAGTA-1-13	ZNF384-R
TB-000178-D1BBLL-01	CCTTCGGTCCGCTAGA-1-14	ZNF384-R
TB-000178-D1BBLL-01	AGCTAACTCCTGAATA-1-15	ZNF384-R
TB-000178-D1BBLL-01	GTTGCCCGTACGGGTT-1-15	ZNF384-R
TB-000178-D1BBLL-01	GCATGAAAGCGTGCGT-1-15	ZNF384-R
TB-000178-D1BBLL-01	AAACCGGCAGGATAAC-1-13	ZNF384-R
TB-000178-D1BBLL-01	ATCAGGTTCGAAGCGG-1-13	ZNF384-R
TB-000178-D1BBLL-01	CCAGTTTGTTTGGCGG-1-13	ZNF384-R
TB-000178-D1BBLL-01	CCTGATGAGCTTTGGG-1-13	ZNF384-R
TB-000178-D1BBLL-01	GCACGAACATGCTTAG-1-14	ZNF384-R
TB-000178-D1BBLL-01	GGTTGCATCGTTACAA-1-15	ZNF384-R
TB-000178-D1BBLL-01	GAGTTACTCCTTAATC-1-11	ZNF384-R
TB-000178-D1BBLL-01	TATGGTCAGTCCTTCA-1-13	ZNF384-R
TB-000178-D1BBLL-01	TACCAGGTCCCGCAAA-1-13	ZNF384-R
TB-000178-D1BBLL-01	CTTGAATCAAACCTTG-1-15	ZNF384-R
TB-000178-D1BBLL-01	CATAGCTAGGCGTAAA-1-11	ZNF384-R
TB-000178-D1BBLL-01	GCGGTTATCGGTTAGT-1-15	ZNF384-R
TB-000178-D1BBLL-01	GCACTAAGTGTGAGGA-1-11	ZNF384-R
TB-000178-D1BBLL-01	TAGCCTTGTTTGCGAA-1-12	ZNF384-R
TB-000178-D1BBLL-01	AAACATGCAATATACC-1-13	ZNF384-R
TB-000178-D1BBLL-01	CGCATTTGTTGAGGTC-1-13	ZNF384-R
TB-000178-D1BBLL-01	ATGCATTCATGAGTTT-1-15	ZNF384-R
TB-000178-D1BBLL-01	GCAGGCAAGCATGTTA-1-13	ZNF384-R
TB-000178-D1BBLL-01	GCTAACAGTTTACTTG-1-14	ZNF384-R
TB-000178-D1BBLL-01	GCTTAGTAGCCAAATC-1-14	ZNF384-R
TB-000178-D1BBLL-01	TCCCTCACATAATCGT-1-11	ZNF384-R
TB-000178-D1BBLL-01	TAGTGTGGTACCCACC-1-13	ZNF384-R
TB-000178-D1BBLL-01	GTTCATTTCCTGGTCT-1-14	ZNF384-R
TB-000178-D1BBLL-01	CCAGCTGCACCTCGCT-1-12	ZNF384-R
TB-000178-D1BBLL-01	TTACACCGTAGGTTTG-1-11	ZNF384-R
TB-000178-D1BBLL-01	TGACTTCGTAACCAGC-1-12	ZNF384-R
TB-000178-D1BBLL-01	CCCTCAGTCCTCCTAA-1-12	ZNF384-R
TB-000178-D1BBLL-01	TTTCCGGGTATTACCC-1-13	ZNF384-R
TB-000178-D1BBLL-01	GAGTTGCGTTTAACGG-1-11	ZNF384-R
TB-000178-D1BBLL-01	GATCGATTCAGGGCCT-1-12	ZNF384-R
TB-000178-D1BBLL-01	CATCCTTCACTAAGAA-1-13	ZNF384-R
TB-000178-D1BBLL-01	GTGTCCAAGGCTATGT-1-14	ZNF384-R
TB-000178-D1BBLL-01	ACGTTACAGCGGTTAT-1-14	ZNF384-R
TB-000178-D1BBLL-01	CAAACATGTTCATTTG-1-11	ZNF384-R
TB-000178-D1BBLL-01	CGTCATTGTAAAGCGG-1-11	ZNF384-R
TB-000178-D1BBLL-01	CTTAGTTTCACACAGT-1-13	ZNF384-R
TB-000178-D1BBLL-01	AAAGCCCGTGCTAGCG-1-14	ZNF384-R
TB-000178-D1BBLL-01	ATAATGGCACAAAGGT-1-15	ZNF384-R
TB-000178-D1BBLL-01	TCGCGCACAGAAATTG-1-15	ZNF384-R
TB-000178-D1BBLL-01	TGCCTGTTCTCGACCT-1-15	ZNF384-R
TB-000178-D1BBLL-01	GATCGCTCATAAACCT-1-14	ZNF384-R
TB-000178-D1BBLL-01	TCTATGTTCATTAGTG-1-11	ZNF384-R
TB-000178-D1BBLL-01	CGGTGAACATTGTGGC-1-12	ZNF384-R
TB-000178-D1BBLL-01	CAAGGTAAGCCTGTGA-1-13	ZNF384-R
TB-000178-D1BBLL-01	CCTAAGGTCGATCAGT-1-13	ZNF384-R
TB-000178-D1BBLL-01	ATGTGAGAGTGTGATC-1-12	ZNF384-R
TB-000178-D1BBLL-01	GTACCGGGTCCCGGAA-1-12	ZNF384-R
TB-000178-D1BBLL-01	TCCATCATCAATCATG-1-13	ZNF384-R
TB-000178-D1BBLL-01	GGGATTAAGCCTGAGC-1-14	ZNF384-R
TB-000178-D1BBLL-01	GGTCGGTTCTTGCAGG-1-14	ZNF384-R
TB-000178-D1BBLL-01	GGTCGGTTCATGTGGT-1-15	ZNF384-R
TB-000178-D1BBLL-01	GAGGGAGCAGGCTTGT-1-15	ZNF384-R
TB-000178-D1BBLL-01	GGTACCGGTACCTTAC-1-11	ZNF384-R
TB-000178-D1BBLL-01	ATGTAACGTACTAAAC-1-12	ZNF384-R
TB-000178-D1BBLL-01	CGTAGCGGTCGTAATG-1-12	ZNF384-R
TB-000178-D1BBLL-01	GGGCATGAGCTGAGGG-1-12	ZNF384-R
TB-000178-D1BBLL-01	GAGGGAGCATAATCCG-1-13	ZNF384-R
TB-000178-D1BBLL-01	GAACCTTAGATAAAGC-1-13	ZNF384-R
TB-000178-D1BBLL-01	ACTGAAACATAAGTTC-1-13	ZNF384-R
TB-000178-D1BBLL-01	CCCAAACCACAAACTT-1-13	ZNF384-R
TB-000178-D1BBLL-01	CAAGGTAAGCTGTCAG-1-14	ZNF384-R
TB-000178-D1BBLL-01	GCTAGCTCACACTAAT-1-14	ZNF384-R
TB-000178-D1BBLL-01	AATTGCCAGGCCATCA-1-15	ZNF384-R
TB-000178-D1BBLL-01	GCCTGAGGTCATCATC-1-15	ZNF384-R
TB-000178-D1BBLL-01	AGTCCTTGTCTTGCTG-1-11	ZNF384-R
TB-000178-D1BBLL-01	CAAGCTAGTCTATCGT-1-11	ZNF384-R
TB-000178-D1BBLL-01	CGTTGCAAGCTTTGTT-1-11	ZNF384-R
TB-000178-D1BBLL-01	GTGAACAAGCGAGTAA-1-13	ZNF384-R
TB-000178-D1BBLL-01	ACCTTGCTCGAGGAAC-1-14	ZNF384-R
TB-000178-D1BBLL-01	TGTTACTTCCGCAAAT-1-13	ZNF384-R
TB-000178-D1BBLL-01	GCGTGCTAGGATTGCT-1-11	ZNF384-R
TB-000178-D1BBLL-01	ATGATGACAATGAGGT-1-14	ZNF384-R
TB-000178-D1BBLL-01	AAGGCCCTCTACTAAG-1-12	ZNF384-R
TB-000178-D1BBLL-01	ATTGAAGCAATGAAGC-1-12	ZNF384-R
TB-000178-D1BBLL-01	CAGATTCAGCTTGCTC-1-15	ZNF384-R
TB-000178-D1BBLL-01	ATTACCGCAGCTCATA-1-11	ZNF384-R
TB-000178-D1BBLL-01	TAGGTTATCCATTACT-1-12	ZNF384-R
TB-000178-D1BBLL-01	AGTATAGCAGGATAAC-1-12	ZNF384-R
TB-000178-D1BBLL-01	GGGCATTGTAATCGCA-1-13	ZNF384-R
TB-000178-D1BBLL-01	CATCGCTTCATCCTAT-1-13	ZNF384-R
TB-000178-D1BBLL-01	ACCTACCTCCTAACGG-1-14	ZNF384-R
TB-000178-D1BBLL-01	GTACTGGTCAGGTCCA-1-15	ZNF384-R
TB-000178-D1BBLL-01	GGTGCTTCAGTCTAAT-1-14	ZNF384-R
TB-000178-D1BBLL-01	AATAACCGTTAATGAC-1-12	ZNF384-R
TB-000178-D1BBLL-01	GGAGTCTGTTGGTTCT-1-15	ZNF384-R
TB-000178-D1BBLL-01	TGTAAAGCATTGTGAT-1-15	ZNF384-R
TB-000178-D1BBLL-01	ACTGAAACAATATGGA-1-13	ZNF384-R
TB-000178-D1BBLL-01	TATGACATCCTTAGTT-1-15	ZNF384-R
TB-000178-D1BBLL-01	AAGCGCTGTGACATAT-1-12	ZNF384-R
TB-000178-D1BBLL-01	GATTGGTTCTTGTTCG-1-13	ZNF384-R
TB-000178-D1BBLL-01	ACGGTACGTAGCCTAA-1-14	ZNF384-R
TB-000178-D1BBLL-01	AGCATTTCACAATACT-1-11	ZNF384-R
TB-000178-D1BBLL-01	TTGCATTTCTAGCGTG-1-11	ZNF384-R
TB-000178-D1BBLL-01	CGGTTCCGTTCCAGGG-1-13	ZNF384-R
TB-000178-D1BBLL-01	ATAGATGCATTATGCG-1-11	ZNF384-R
TB-000178-D1BBLL-01	GTATGTGGTCGCAAAC-1-11	ZNF384-R
TB-000178-D1BBLL-01	ACTTCGCTCATTAGGC-1-12	ZNF384-R
TB-000178-D1BBLL-01	CGGAGTCTCCCGTTGT-1-14	ZNF384-R
TB-000178-D1BBLL-01	CCTACTTCACCAGGTT-1-15	ZNF384-R
TB-000178-D1BBLL-01	GCCTCCATCCCAGTAG-1-15	ZNF384-R
TB-000178-D1BBLL-01	TGCTTGCTCGAAGTGA-1-15	ZNF384-R
TB-000178-D1BBLL-01	ACAGGCTGTTACCGGG-1-11	ZNF384-R
TB-000178-D1BBLL-01	TTGCTCTCACGTTACA-1-15	ZNF384-R
TB-000178-D1BBLL-01	ACGAACAAGTCATTAG-1-14	ZNF384-R
TB-000178-D1BBLL-01	TTATGCGCAACACCTA-1-11	ZNF384-R
TB-000178-D1BBLL-01	ATGGACAAGGATTGCT-1-12	ZNF384-R
TB-000178-D1BBLL-01	GTACCTTGTAAATTGC-1-11	ZNF384-R
TB-000178-D1BBLL-01	AATGTCCAGCACTTGG-1-12	ZNF384-R
TB-000178-D1BBLL-01	ACTTATCTCTTGGACG-1-12	ZNF384-R
TB-000178-D1BBLL-01	CTCTTGATCCCGCAAA-1-12	ZNF384-R
TB-000178-D1BBLL-01	AGTAAACAGCACCACA-1-12	ZNF384-R
TB-000178-D1BBLL-01	TGAGGAGGTTGCGGAT-1-11	ZNF384-R
TB-000178-D1BBLL-01	CTCATGCTCCGTCCAT-1-13	ZNF384-R
TB-000178-D1BBLL-01	GCAGGTTGTTAAGGTT-1-15	ZNF384-R
TB-000178-D1BBLL-01	GATCACTAGTCATTGA-1-11	ZNF384-R
TB-000178-D1BBLL-01	CCGTTATGTAAGCTCA-1-12	ZNF384-R
TB-000178-D1BBLL-01	CTAGCTTGTTGCGCGA-1-13	ZNF384-R
TB-000178-D1BBLL-01	TATTAGCCAAGGACCA-1-12	ZNF384-R
TB-000178-D1BBLL-01	TGGTTAATCTAATCAG-1-13	ZNF384-R
TB-000178-D1BBLL-01	CCTATAGCAGTAGGAT-1-14	ZNF384-R
TB-000178-D1BBLL-01	GTCAGGCTCATGCATA-1-15	ZNF384-R
TB-000178-D1BBLL-01	TAGCTAATCTTAGCGG-1-15	ZNF384-R
TB-000178-D1BBLL-01	GACCTTTGTTCCTCCT-1-15	ZNF384-R
TB-000178-D1BBLL-01	ACATTGCAGTAACCAC-1-12	ZNF384-R
TB-000178-D1BBLL-01	CATAGTCAGGTAAGCA-1-11	ZNF384-R
TB-000178-D1BBLL-01	CTACTAAAGTTATCTC-1-13	ZNF384-R
TB-000178-D1BBLL-01	CCAATATCACAATACT-1-13	ZNF384-R
TB-000178-D1BBLL-01	TAATGGTGTCGAAGTC-1-14	ZNF384-R
TB-000178-D1BBLL-01	AGCTGCTCATAGCAGG-1-12	ZNF384-R
TB-000178-D1BBLL-01	CTATAACCAGTATGTT-1-12	ZNF384-R
TB-000178-D1BBLL-01	CACTTTGTCCTTGAGG-1-11	ZNF384-R
TB-000178-D1BBLL-01	TGGATTGGTCACCAAA-1-11	ZNF384-R
TB-000178-D1BBLL-01	TAGCCTCTCTTAAGTG-1-15	ZNF384-R
TB-000178-D1BBLL-01	TGATCCTGTGCACGCA-1-15	ZNF384-R
TB-000178-D1BBLL-01	GAGGGAGCACGGTACT-1-15	ZNF384-R
TB-000178-D1BBLL-01	CCCTTAATCCTAAGTA-1-13	ZNF384-R
TB-000178-D1BBLL-01	CCTTCAGGTTAGCGTA-1-13	ZNF384-R
TB-000178-D1BBLL-01	TCGATTAAGGCATTGT-1-13	ZNF384-R
TB-000178-D1BBLL-01	AAAGGCTCATTATGAC-1-15	ZNF384-R
TB-000178-D1BBLL-01	TACCGAAGTCCGGTTC-1-14	ZNF384-R
TB-000178-D1BBLL-01	GGTGAGGTCAGGAACA-1-11	ZNF384-R
TB-000178-D1BBLL-01	CGAAATGAGCAGCTCA-1-13	ZNF384-R
TB-000178-D1BBLL-01	TCGCGAGGTCCACAAA-1-14	ZNF384-R
TB-000178-D1BBLL-01	GTTACGTAGGGCCACT-1-12	ZNF384-R
TB-000178-D1BBLL-01	AGCTTCCTCCATAATG-1-11	ZNF384-R
TB-000178-D1BBLL-01	TCTCAAGCAGGATGGC-1-11	ZNF384-R
TB-000178-D1BBLL-01	TGCAGGCTCCTAAGTA-1-11	ZNF384-R
TB-000178-D1BBLL-01	CAAACTGGTTATGTGG-1-12	ZNF384-R
TB-000178-D1BBLL-01	ACAAACTGTTGACTTC-1-13	ZNF384-R
TB-000178-D1BBLL-01	GGCTTCAAGTTGTCCC-1-15	ZNF384-R
TB-000178-D1BBLL-01	CTGTACCTCCGCAAGC-1-14	ZNF384-R
TB-000178-D1BBLL-01	CCGTTTGGTGATCAGC-1-11	ZNF384-R
TB-000178-D1BBLL-01	TGAGTTTCAAGACTCC-1-13	ZNF384-R
TB-000178-D1BBLL-01	TTAAGTGTCATGAAGG-1-15	ZNF384-R
TB-000178-D1BBLL-01	TGTTCATTCATTGACA-1-14	ZNF384-R
TB-000178-D1BBLL-01	GCCTCGACAGGCTAGA-1-11	ZNF384-R
TB-000178-D1BBLL-01	GCTAGCCAGCATCCAG-1-11	ZNF384-R
TB-000178-D1BBLL-01	ATAGATGCACAAACTT-1-15	ZNF384-R
TB-000178-D1BBLL-01	CGCGATTCAAACGGGC-1-15	ZNF384-R
TB-000178-D1BBLL-01	TGGCTATAGTAATCCA-1-15	ZNF384-R
TB-000178-D1BBLL-01	GGAACTAAGCGGGCAA-1-11	ZNF384-R
TB-000178-D1BBLL-01	TACTGGCCACCGTTCC-1-11	ZNF384-R
TB-000178-D1BBLL-01	ACCTGGTCACAGAAAC-1-13	ZNF384-R
TB-000178-D1BBLL-01	GCGCTTGCAATCCTGA-1-14	ZNF384-R
TB-000178-D1BBLL-01	CAAAGCGCACAAAGCG-1-14	ZNF384-R
TB-000178-D1BBLL-01	GAAGTAAGTCAGTAAT-1-11	ZNF384-R
TB-000178-D1BBLL-01	CGTTAAATCCCTCTAA-1-15	ZNF384-R
TB-000178-D1BBLL-01	CTCACACTCGGGCCAT-1-11	ZNF384-R
TB-000178-D1BBLL-01	CAACAATGTAGCCATA-1-12	ZNF384-R
TB-000178-D1BBLL-01	TGCGATTAGAGCAAGC-1-14	ZNF384-R
TB-000178-D1BBLL-01	CTCGTTATCTTGCAGG-1-14	ZNF384-R
TB-000178-D1BBLL-01	ACTTACTTCACAGACT-1-11	ZNF384-R
TB-000178-D1BBLL-01	CTCGCTCCATTCAGCA-1-11	ZNF384-R
TB-000178-D1BBLL-01	GTTACTAAGACTATTG-1-13	ZNF384-R
TB-000178-D1BBLL-01	ATACCTGCAGGATAAC-1-14	ZNF384-R
TB-000178-D1BBLL-01	CACAAGCGTGGTTCTT-1-12	ZNF384-R
TB-000178-D1BBLL-01	GAACCAAAGGGTTAGA-1-13	ZNF384-R
TB-000178-D1BBLL-01	CGCAAATTCTAAGGAG-1-14	ZNF384-R
TB-000178-D1BBLL-01	GGAACCACAAACGCGA-1-14	ZNF384-R
TB-000178-D1BBLL-01	AAGGTGCAGCAAGACA-1-15	ZNF384-R
TB-000178-D1BBLL-01	TTTCCTGAGGCTATGT-1-11	ZNF384-R
TB-000178-D1BBLL-01	GTTCCTGGTCACAGCG-1-15	ZNF384-R
TB-000178-D1BBLL-01	GTTTCTAGTCTCAGCC-1-15	ZNF384-R
TB-000178-D1BBLL-01	TAATCCGCAGATTCAT-1-12	ZNF384-R
TB-000178-D1BBLL-01	GGTCCTGCACTAAGTT-1-15	ZNF384-R
TB-000178-D1BBLL-01	TGTAAAGCAGGAATCG-1-12	ZNF384-R
TB-000178-D1BBLL-01	ACAGGAATCTGGCATG-1-11	ZNF384-R
TB-000178-D1BBLL-01	GCTTAACAGCATGTCG-1-11	ZNF384-R
TB-000178-D1BBLL-01	CCGCTAGCAATGCCTA-1-15	ZNF384-R
TB-000178-D1BBLL-01	ACAAACTGTTATCGAG-1-15	ZNF384-R
TB-000178-D1BBLL-01	CCCAAATAGCGCATTG-1-12	ZNF384-R
TB-000178-D1BBLL-01	AGCTACGTCACAGACT-1-11	ZNF384-R
TB-000178-D1BBLL-01	ACCATTAAGCCAGGTC-1-12	ZNF384-R
TB-000178-D1BBLL-01	GCCGTGAGTAATCGGC-1-12	ZNF384-R
TB-000178-D1BBLL-01	CTCTTGATCAAACCGT-1-15	ZNF384-R
TB-000178-D1BBLL-01	AGGCAGGTCTCACATT-1-12	ZNF384-R
TB-000178-D1BBLL-01	ATCATCAAGCGGCTGT-1-11	ZNF384-R
TB-000178-D1BBLL-01	CCTTAGTGTCAAGTAT-1-12	ZNF384-R
TB-000178-D1BBLL-01	TGCACCTTCCAGCACA-1-12	ZNF384-R
TB-000178-D1BBLL-01	AGAGGAACAGCACGAA-1-13	ZNF384-R
TB-000178-D1BBLL-01	GCCCAAATCAAGTGTC-1-11	ZNF384-R
TB-000178-D1BBLL-01	ACAAACTGTCGCAATA-1-13	ZNF384-R
TB-000178-D1BBLL-01	TGTTCATTCTCCATAT-1-11	ZNF384-R
TB-000178-D1BBLL-01	CATAAGCTCACGCCAA-1-11	ZNF384-R
TB-000178-D1BBLL-01	GGTTGCGGTTCGCGCT-1-14	ZNF384-R
TB-000178-D1BBLL-01	ATGTAACGTGGTTCTT-1-14	ZNF384-R
TB-000178-D1BBLL-01	AGACAATAGAAAGCAT-1-15	ZNF384-R
TB-000178-D1BBLL-01	GCCTTGCGTTAGTACG-1-15	ZNF384-R
TB-000178-D1BBLL-01	TACCTTTAGGTGAAAT-1-11	ZNF384-R
TB-000178-D1BBLL-01	TATCGCGAGGAGCACG-1-12	ZNF384-R
TB-000178-D1BBLL-01	ATTAGGTGTAACAGGG-1-14	ZNF384-R
TB-000178-D1BBLL-01	AAGTTTGTCAGCCAAT-1-13	ZNF384-R
TB-000178-D1BBLL-01	CGAAGAATCGCTAGCA-1-11	ZNF384-R
TB-000178-D1BBLL-01	TGTCAGTAGCAAACCT-1-15	ZNF384-R
TB-000178-D1BBLL-01	CTGTTAAAGTTAACCA-1-12	ZNF384-R
TB-000178-D1BBLL-01	GGATATTGTACCAGGT-1-14	ZNF384-R
TB-000178-D1BBLL-01	CTACGAAGTGATGAGG-1-12	ZNF384-R
TB-000178-D1BBLL-01	CCGCTAGCACCTGCCT-1-14	ZNF384-R
TB-000178-D1BBLL-01	GAACCTTAGTCATTGA-1-11	ZNF384-R
TB-000178-D1BBLL-01	CAAAGCGCAGCTTACA-1-14	ZNF384-R
TB-000178-D1BBLL-01	CCCTGGACATTAAGCT-1-12	ZNF384-R
TB-000178-D1BBLL-01	CTGACCAAGGACGTAA-1-12	ZNF384-R
TB-000178-D1BBLL-01	GAAGGATGTAAGCTCA-1-12	ZNF384-R
TB-000178-D1BBLL-01	AGAATCGAGAGGAGGA-1-13	ZNF384-R
TB-000178-D1BBLL-01	CTTGCTCAGTAAAGGT-1-15	ZNF384-R
TB-000178-D1BBLL-01	TTGCAAGGTTAGTACG-1-14	ZNF384-R
TB-000178-D1BBLL-01	AGGCCCAGTACGGTAC-1-11	ZNF384-R
TB-000178-D1BBLL-01	TCATGAGGTCACCTAT-1-11	ZNF384-R
TB-000178-D1BBLL-01	GAGGGAGCATTAGCGC-1-12	ZNF384-R
TB-000178-D1BBLL-01	TTAGGCGTCGCTATGG-1-11	ZNF384-R
TB-000178-D1BBLL-01	CAAGTTATCGTTAGTA-1-12	ZNF384-R
TB-000178-D1BBLL-01	GGGCATGAGGAGCAAC-1-12	ZNF384-R
TB-000178-D1BBLL-01	TCGATTAAGAAAGCAT-1-12	ZNF384-R
TB-000178-D1BBLL-01	AGCGCCTAGGTCCAAT-1-13	ZNF384-R
TB-000178-D1BBLL-01	AGTAAACAGCCGCAAC-1-12	ZNF384-R
TB-000178-D1BBLL-01	AGTAAACAGTTGGCCA-1-13	ZNF384-R
TB-000178-D1BBLL-01	ATTCCTCCAAGCTTAT-1-15	ZNF384-R
TB-000178-D1BBLL-01	AATTGGGAGTTAGTTG-1-15	ZNF384-R
TB-000178-D1BBLL-01	CCACATTGTGGGAACA-1-15	ZNF384-R
TB-000178-D1BBLL-01	CCTTCGTAGCTATTAG-1-13	ZNF384-R
TB-000178-D1BBLL-01	TTCCCGCCACCAGCAT-1-14	ZNF384-R
TB-000178-D1BBLL-01	TATCGCACAGTGAACG-1-15	ZNF384-R
TB-000178-D1BBLL-01	GACCGTTCAGGCCATT-1-15	ZNF384-R
TB-000178-D1BBLL-01	ATTACGTCACCTACGG-1-11	ZNF384-R
TB-000178-D1BBLL-01	TGCACCTTCACTTTAC-1-11	ZNF384-R
TB-000178-D1BBLL-01	TCTTTGTAGGCTACTG-1-11	ZNF384-R
TB-000178-D1BBLL-01	CGTAACTAGGGCTAAA-1-15	ZNF384-R
TB-000178-D1BBLL-01	CTGTACCTCATAATCG-1-13	ZNF384-R
TB-000178-D1BBLL-01	CAAGACAAGCTTTGTT-1-14	ZNF384-R
TB-000178-D1BBLL-01	GGCAGGATCATAGCCG-1-14	ZNF384-R
TB-000178-D1BBLL-01	GAGGAGGCATCAGTAT-1-11	DUX4-R
TB-000178-D1BBLL-01	TACATCAAGCAAGGGT-1-13	ZNF384-R
TB-000178-D1BBLL-01	ATTAGTCCAGTAATAG-1-11	ZNF384-R
TB-000178-D1BBLL-01	CAGGGCTTCCCGAACA-1-12	ZNF384-R
TB-000178-D1BBLL-01	TGCTTGCTCAATCTCT-1-12	ZNF384-R
TB-000178-D1BBLL-01	CTATTGAAGGCCTTAG-1-11	ZNF384-R
TB-000178-D1BBLL-01	CCTGGTAAGCTCCCTG-1-13	ZNF384-R
TB-000178-D1BBLL-01	CGGTGAGAGTCAGTAC-1-13	ZNF384-R
TB-000178-D1BBLL-01	AAACGTACATCGTTCT-1-15	ZNF384-R
TB-000178-D1BBLL-01	CATTCATTCCGCAAGC-1-13	ZNF384-R
TB-000178-D1BBLL-01	CTTCTAAGTAACAGGG-1-13	ZNF384-R
TB-000178-D1BBLL-01	TGATCACAGTCATTGA-1-15	ZNF384-R
TB-000178-D1BBLL-01	ACGACAAAGGATTTGC-1-12	ZNF384-R
TB-000178-D1BBLL-01	CTGTTTAGTTGGTTCT-1-11	ZNF384-R
TB-000178-D1BBLL-01	ACCAATATCCCGTTGT-1-12	ZNF384-R
TB-000178-D1BBLL-01	CTTAGGAGTATGTGGC-1-12	ZNF384-R
TB-000178-D1BBLL-01	AGGTATTGTACAATGT-1-15	ZNF384-R
TB-000178-D1BBLL-01	TTGGCGGGTAGACAAA-1-12	ZNF384-R
TB-000178-D1BBLL-01	GGTTAGCGTAGGTTGC-1-13	ZNF384-R
TB-000178-D1BBLL-01	ATATGTCCATCGTTCT-1-15	ZNF384-R
TB-000178-D1BBLL-01	TTTGACTTCAAACTCA-1-13	ZNF384-R
TB-000178-D1BBLL-01	GGTTGAGCAAAGCGGC-1-13	ZNF384-R
TB-000178-D1BBLL-01	GATTGGTTCCTTTACG-1-11	ZNF384-R
TB-000178-D1BBLL-01	TCCTTGCAGTCCTTCA-1-13	ZNF384-R
TB-000178-D1BBLL-01	TCAAGTATCCTCAGCT-1-12	ZNF384-R
TB-000178-D1BBLL-01	TCTTCAAGTTGGCCGA-1-14	ZNF384-R
TB-000178-D1BBLL-01	CCTTCAATCGAAGCGG-1-15	ZNF384-R
TB-000178-D1BBLL-01	AGATGCTTCCCTTGCG-1-14	ZNF384-R
TB-000178-D1BBLL-01	TACGTTAAGGAGCATA-1-14	ZNF384-R
TB-000178-D1BBLL-01	CTTAAGGGTTTAACGG-1-11	ZNF384-R
TB-000178-D1BBLL-01	CGCTGTGCATTGCGAC-1-13	ZNF384-R
TB-000178-D1BBLL-01	AGCTAAACATGTGGGA-1-15	ZNF384-R
TB-000178-D1BBLL-01	TATAGCTCAGCCAGAA-1-15	ZNF384-R
TB-000178-D1BBLL-01	TGCTTCCAGCGAGCGA-1-14	ZNF384-R
TB-000178-D1BBLL-01	GAAGGATGTCCACAAA-1-12	ZNF384-R
TB-000178-D1BBLL-01	GACATTATCACATTGA-1-11	ZNF384-R
TB-000178-D1BBLL-01	GGAACAATCCGCCTAT-1-11	ZNF384-R
TB-000178-D1BBLL-01	ATGGTGCGTCGAAGTC-1-12	ZNF384-R
TB-000178-D1BBLL-01	ACCAGCTCAGGCTTGT-1-12	ZNF384-R
TB-000178-D1BBLL-01	AGCTGCTCACCTGGTG-1-15	ZNF384-R
TB-000178-D1BBLL-01	CTTGCTCAGTGTGATC-1-13	ZNF384-R
TB-000178-D1BBLL-01	TGCAAGCGTGGTTCCC-1-15	ZNF384-R
TB-000178-D1BBLL-01	CTCCTAATCTTGACCC-1-13	ZNF384-R
TB-000178-D1BBLL-01	CGCTTCTAGGAGGCAT-1-11	ZNF384-R
TB-000178-D1BBLL-01	GGGCAATAGTTCCCGT-1-13	ZNF384-R
TB-000178-D1BBLL-01	TTGCAATCATAAAGCA-1-13	ZNF384-R
TB-000178-D1BBLL-01	TTAAGGACAAATTGCT-1-14	ZNF384-R
TB-000178-D1BBLL-01	TCTTAGTTCAGTGAAG-1-15	ZNF384-R
TB-000178-D1BBLL-01	ATTGGTTCAATAGCCC-1-15	ZNF384-R
TB-000178-D1BBLL-01	CAACCCTTCACTTTAC-1-11	ZNF384-R
TB-000178-D1BBLL-01	CTCCAACTCTAAATCG-1-15	ZNF384-R
TB-000178-D1BBLL-01	TCAGCAAGTACTTCAC-1-12	ZNF384-R
TB-000178-D1BBLL-01	TAATGGACAGTTATCG-1-15	ZNF384-R
TB-000178-D1BBLL-01	TGTTACTTCTCGCCTG-1-15	ZNF384-R
TB-000178-D1BBLL-01	CATATCGCATGTTGTG-1-13	ZNF384-R
TB-000178-D1BBLL-01	GTGCGGTTCCACCTGT-1-12	ZNF384-R
TB-000178-D1BBLL-01	TGTATCGCAAGTTATC-1-11	ZNF384-R
TB-000178-D1BBLL-01	ACCAGGGAGCACGTTG-1-14	ZNF384-R
TB-000178-D1BBLL-01	AATTTGGTCAAGCCTG-1-15	ZNF384-R
TB-000178-D1BBLL-01	TATTCGTTCTCCTCTT-1-14	ZNF384-R
TB-000178-D1BBLL-01	CGATTGAGTCCTGATT-1-11	ZNF384-R
TB-000178-D1BBLL-01	AAGCCACGTCATCATC-1-13	ZNF384-R
TB-000178-D1BBLL-01	AAAGCGGGTTGCACGG-1-15	ZNF384-R
TB-000178-D1BBLL-01	GGCCTAATCATGCAAC-1-15	ZNF384-R
TB-000178-D1BBLL-01	CAAGGTAAGGCTAGAA-1-15	ZNF384-R
TB-000178-D1BBLL-01	AGGGCCTTCCCGTTGT-1-15	ZNF384-R
TB-000178-D1BBLL-01	TTGTCCGGTGAGGTGA-1-15	ZNF384-R
TB-000178-D1BBLL-01	TTTCTCACAATAACCT-1-12	ZNF384-R
TB-000178-D1BBLL-01	CATAATCCATTGTGAT-1-15	ZNF384-R
TB-000178-D1BBLL-01	GCCGTGAGTTGTGACA-1-13	ZNF384-R
TB-000178-D1BBLL-01	CGAGGAAGTTAAATGC-1-11	ZNF384-R
TB-000178-D1BBLL-01	GCTGAGGAGTCACCTC-1-11	ZNF384-R
TB-000178-D1BBLL-01	TTCCACGGTGGTGAGA-1-13	ZNF384-R
TB-000178-D1BBLL-01	ACACTAATCACGCATG-1-15	ZNF384-R
TB-000178-D1BBLL-01	TTTCCGGGTACAATGT-1-12	ZNF384-R
TB-000178-D1BBLL-01	AAACAGCCACAGGAAT-1-15	ZNF384-R
TB-000178-D1BBLL-01	ATTCCTCCACGTGCTG-1-15	ZNF384-R
TB-000178-D1BBLL-01	TCCCGGACAGCAACCT-1-13	ZNF384-R
TB-000178-D1BBLL-01	AAGACCAAGAATCTCA-1-11	ZNF384-R
TB-000178-D1BBLL-01	GTTTGCTGTCCAAGAC-1-15	ZNF384-R
TB-000178-D1BBLL-01	TACGGTTAGTTGGGCC-1-11	ZNF384-R
TB-000178-D1BBLL-01	AGACCCGGTGGCTTCC-1-12	ZNF384-R
TB-000178-D1BBLL-01	CGCACACAGGGATTAG-1-13	ZNF384-R
TB-000178-D1BBLL-01	GCAGGCTTCGTCCTTA-1-13	ZNF384-R
TB-000178-D1BBLL-01	AACTACTCAAACTAAG-1-13	ZNF384-R
TB-000178-D1BBLL-01	CATGGATTCGCTCACT-1-13	ZNF384-R
TB-000178-D1BBLL-01	ACTCGCGCAAGGGTTG-1-12	ZNF384-R
TB-000178-D1BBLL-01	CAAATCATCATAACGC-1-12	ZNF384-R
TB-000178-D1BBLL-01	CAAAGGATCTAATTGG-1-11	ZNF384-R
TB-000178-D1BBLL-01	CGCCAAATCATTAGGC-1-12	ZNF384-R
TB-000178-D1BBLL-01	GGCTTCAAGCCAGTAT-1-12	ZNF384-R
TB-000178-D1BBLL-01	TAGAGCCGTGTGTCCC-1-12	ZNF384-R
TB-000178-D1BBLL-01	AGTCAGGCATGGTTAT-1-11	ZNF384-R
TB-000178-D1BBLL-01	CTGAAACTCCTAAATG-1-13	ZNF384-R
TB-000178-D1BBLL-01	GCTAATATCGTTATCT-1-13	ZNF384-R
TB-000178-D1BBLL-01	AGAAACCCAAGTTATC-1-15	ZNF384-R
TB-000178-D1BBLL-01	GTTGTTGCACTGGCTG-1-13	ZNF384-R
TB-000178-D1BBLL-01	TACTGCACAACAGGTG-1-15	ZNF384-R
TB-000178-D1BBLL-01	GCACGAACAATAGCAA-1-14	ZNF384-R
TB-000178-D1BBLL-01	CTAGCGGGTTAGCATG-1-15	ZNF384-R
TB-000178-D1BBLL-01	GAACCAGCAGGGAGCT-1-11	ZNF384-R
TB-000178-D1BBLL-01	GTCTAACAGTTTAACG-1-13	ZNF384-R
TB-000178-D1BBLL-01	CTCTATGTCCCGCAAA-1-13	ZNF384-R
TB-000178-D1BBLL-01	TGGTAAACACTCAACA-1-15	ZNF384-R
TB-000178-D1BBLL-01	CCGCACACACCTACTT-1-11	ZNF384-R
TB-000178-D1BBLL-01	TCCATAAAGCTTAGTA-1-11	ZNF384-R
TB-000178-D1BBLL-01	GAGGCCTTCGCAACAT-1-13	ZNF384-R
TB-000178-D1BBLL-01	TCCTCAATCGTACCGA-1-14	ZNF384-R
TB-000178-D1BBLL-01	GATCGCTCATAGCAGG-1-15	ZNF384-R
TB-000178-D1BBLL-01	AGCTTCCTCACGCATG-1-11	ZNF384-R
TB-000178-D1BBLL-01	GTACGTAGTTGCAGTA-1-11	ZNF384-R
TB-000178-D1BBLL-01	GCCCTCATCTTTGAGA-1-14	ZNF384-R
TB-000178-D1BBLL-01	GCCTCAAAGTTAACCA-1-14	ZNF384-R
TB-000178-D1BBLL-01	ATGTCCACAATAAGCA-1-15	ZNF384-R
TB-000178-D1BBLL-01	TAATCCGCAGGCCATT-1-12	ZNF384-R
TB-000178-D1BBLL-01	CCTAAGTAGCCAGTAT-1-14	ZNF384-R
TB-000178-D1BBLL-01	GGCTATGTCTCACACC-1-14	ZNF384-R
TB-000178-D1BBLL-01	TCCATGCTCTCACACC-1-15	ZNF384-R
TB-000178-D1BBLL-01	AGAAACCCAAGCTTTG-1-12	ZNF384-R
TB-000178-D1BBLL-01	AATTTCCTCGACCTGA-1-11	ZNF384-R
TB-000178-D1BBLL-01	GGACGGATCACAGCGC-1-11	ZNF384-R
TB-000178-D1BBLL-01	GTAATAGCACATAGCC-1-12	ZNF384-R
TB-000178-D1BBLL-01	GGACATAAGTTATCTC-1-11	ZNF384-R
TB-000178-D1BBLL-01	CTATGACAGGAACGCG-1-12	ZNF384-R
TB-000178-D1BBLL-01	TCTGTGACATAAGCAA-1-12	ZNF384-R
TB-000178-D1BBLL-01	TGTTGGCCAATTATGC-1-12	ZNF384-R
TB-000178-D1BBLL-01	CCGTTACTCGTAACGT-1-13	ZNF384-R
TB-000178-D1BBLL-01	ACGCCTAAGATGGACA-1-11	ZNF384-R
TB-000178-D1BBLL-01	AGTCAGGCATAGCGGA-1-13	ZNF384-R
TB-000178-D1BBLL-01	GGGATAATCTGTTCAT-1-13	ZNF384-R
TB-000178-D1BBLL-01	TTAATCGAGGGACGCA-1-13	ZNF384-R
TB-000178-D1BBLL-01	ACGTACCCAATTGCGC-1-11	ZNF384-R
TB-000178-D1BBLL-01	TTGTCAAAGTTTCCTG-1-12	ZNF384-R
TB-000178-D1BBLL-01	GAGTATCTCATTTGCT-1-14	ZNF384-R
TB-000178-D1BBLL-01	ATTACTGAGCACTAAC-1-15	ZNF384-R
TB-000178-D1BBLL-01	CCTTCGGTCTAATCTC-1-15	ZNF384-R
TB-000178-D1BBLL-01	TTGACGTAGATTGAGG-1-12	ZNF384-R
TB-000178-D1BBLL-01	GATTCAATCGATTCTT-1-15	ZNF384-R
TB-000178-D1BBLL-01	GGCTGGTTCAATCTCT-1-13	ZNF384-R
TB-000178-D1BBLL-01	GTTAACCAGAAACTGG-1-12	ZNF384-R
TB-000178-D1BBLL-01	TACTCGCTCCGGTATG-1-12	ZNF384-R
TB-000178-D1BBLL-01	GATCAAGAGAACAAGT-1-13	ZNF384-R
TB-000178-D1BBLL-01	GCCCGTTGTGATCATG-1-13	ZNF384-R
TB-000178-D1BBLL-01	CTGCAATAGGACCAGG-1-13	ZNF384-R
TB-000178-D1BBLL-01	CGGGTCTAGCACTTGG-1-12	ZNF384-R
TB-000178-D1BBLL-01	CTCATTTAGGAGCATA-1-12	ZNF384-R
TB-000178-D1BBLL-01	CGTTGCGCATAATGAG-1-12	ZNF384-R
TB-000178-D1BBLL-01	TGGACTAGTTCCGCAC-1-11	ZNF384-R
TB-000178-D1BBLL-01	TGAAGTGAGTGAGAGC-1-11	ZNF384-R
TB-000178-D1BBLL-01	ATTGCTCGTGCATTAG-1-11	ZNF384-R
TB-000178-D1BBLL-01	CAGTATGGTCCGCTGT-1-14	ZNF384-R
TB-000178-D1BBLL-01	TTAGGCTAGTTGTCCC-1-11	ZNF384-R
TB-000178-D1BBLL-01	CAATGCCCATTAGGTT-1-13	ZNF384-R
TB-000178-D1BBLL-01	GAGCATGCATGCTATG-1-14	ZNF384-R
TB-000178-D1BBLL-01	AGTGATGAGCTTCTCA-1-15	ZNF384-R
TB-000178-D1BBLL-01	TAATGGTGTTATGTGG-1-15	ZNF384-R
TB-000178-D1BBLL-01	TTGGATTCATTGCAGC-1-11	ZNF384-R
TB-000178-D1BBLL-01	GAACACAAGGAATAAC-1-13	ZNF384-R
TB-000178-D1BBLL-01	CGCCAAATCGCAATCG-1-13	ZNF384-R
TB-000178-D1BBLL-01	CTTCTCAAGTGAGAGC-1-15	ZNF384-R
TB-000178-D1BBLL-01	TACCGCAAGAGGGACT-1-15	ZNF384-R
TB-000178-D1BBLL-01	CCTGTAACAGTAAAGC-1-15	ZNF384-R
TB-000178-D1BBLL-01	GTAGGCGAGGAGTAAT-1-13	ZNF384-R
TB-000178-D1BBLL-01	TAGCATATCGATCAGT-1-12	ZNF384-R
TB-000178-D1BBLL-01	GTCTAGCCAATGAAGC-1-15	ZNF384-R
TB-000178-D1BBLL-01	TAGGCTTAGTAACAGG-1-11	ZNF384-R
TB-000178-D1BBLL-01	ACGCTTGAGTCTATGA-1-12	ZNF384-R
TB-000178-D1BBLL-01	CGTGCACAGCGCTAAT-1-13	ZNF384-R
TB-000178-D1BBLL-01	ACTAATCCAATTAACC-1-15	ZNF384-R
TB-000178-D1BBLL-01	TGTAATGTCCATAATG-1-13	ZNF384-R
TB-000178-D1BBLL-01	CCTGTAACATGTCGCG-1-12	ZNF384-R
TB-000178-D1BBLL-01	TGAGGCACATGAAATG-1-11	ZNF384-R
TB-000178-D1BBLL-01	GAGCTAGCAACACTTG-1-14	ZNF384-R
TB-000178-D1BBLL-01	TCAAGACTCTCCATAT-1-12	ZNF384-R
TB-000178-D1BBLL-01	GAGAACCAGTTTGTCT-1-15	ZNF384-R
TB-000178-D1BBLL-01	GGCTGAGAGGAACCAA-1-15	ZNF384-R
TB-000178-D1BBLL-01	GCTTACCTCAAGTGTC-1-15	ZNF384-R
TB-000178-D1BBLL-01	ACCAAACTCGCTAAAC-1-15	ZNF384-R
TB-000178-D1BBLL-01	ACGTTGTAGGTCCACA-1-15	ZNF384-R
TB-000178-D1BBLL-01	GTAGCCATCACAGGAA-1-15	ZNF384-R
TB-000178-D1BBLL-01	GCTAGCGGTAGGTGTC-1-13	ZNF384-R
TB-000178-D1BBLL-01	AGCGCCTAGTTAACCA-1-12	ZNF384-R
TB-000178-D1BBLL-01	CGAAATGAGGCTGGCT-1-15	ZNF384-R
TB-000178-D1BBLL-01	GCGCAATGTGGTTCTT-1-15	ZNF384-R
TB-000178-D1BBLL-01	ATGTAAGCATGCTTAG-1-13	ZNF384-R
TB-000178-D1BBLL-01	CTTGCATGTAGGATTT-1-11	ZNF384-R
TB-000178-D1BBLL-01	GGCTAGACATGTGGGA-1-11	ZNF384-R
TB-000178-D1BBLL-01	ATGCATTCAGGACCTT-1-13	ZNF384-R
TB-000178-D1BBLL-01	GTGTGTTAGGCGCACT-1-11	ZNF384-R
TB-000178-D1BBLL-01	TCACCTCAGCCTTAAA-1-12	ZNF384-R
TB-000178-D1BBLL-01	GTTTGTAAGTAACGGA-1-13	ZNF384-R
TB-000178-D1BBLL-01	TGATCACAGTAGGATG-1-14	ZNF384-R
TB-000178-D1BBLL-01	GCATCCTTCCAAGTGT-1-15	ZNF384-R
TB-000178-D1BBLL-01	CTCTCACAGTACCGCA-1-13	ZNF384-R
TB-000178-D1BBLL-01	CAGTATGGTTAACAGT-1-11	ZNF384-R
TB-000178-D1BBLL-01	AGCACTTAGTCATTTC-1-11	ZNF384-R
TB-000178-D1BBLL-01	GTACACCCAATTAACC-1-15	ZNF384-R
TB-000178-D1BBLL-01	GGATATTGTCATAAGT-1-12	ZNF384-R
TB-000178-D1BBLL-01	TGTTCCTCATCCCGCT-1-13	ZNF384-R
TB-000178-D1BBLL-01	CCGCAAATCCTCAGTC-1-15	ZNF384-R
TB-000178-D1BBLL-01	GACCTGCAGGCCTAAT-1-15	ZNF384-R
TB-000178-D1BBLL-01	CGCCACACACTATGGC-1-15	ZNF384-R
TB-000178-D1BBLL-01	AGTTATGTCTGGCAAT-1-14	ZNF384-R
TB-000178-D1BBLL-01	CGGTTTCTCTGTTGCC-1-15	ZNF384-R
TB-000178-D1BBLL-01	AACCTTAAGGAAACTG-1-12	ZNF384-R
TB-000178-D1BBLL-01	GTTGTGAGTTAAATGC-1-13	ZNF384-R
TB-000178-D1BBLL-01	CCATAAGGTCATAAGT-1-14	ZNF384-R
TB-000178-D1BBLL-01	GCACCTAAGAATCTCA-1-14	ZNF384-R
TB-000178-D1BBLL-01	CAGAACCGTTTAACCC-1-15	ZNF384-R
TB-000178-D1BBLL-01	AAGCATGAGGAAACTG-1-12	ZNF384-R
TB-000178-D1BBLL-01	CCAACCCGTCATAGAT-1-12	ZNF384-R
TB-000178-D1BBLL-01	GGTTATATCTTGCTAT-1-15	ZNF384-R
TB-000178-D1BBLL-01	AACATCATCATCACTT-1-12	ZNF384-R
TB-000178-D1BBLL-01	CTTGCTCAGCGGTTAT-1-11	ZNF384-R
TB-000178-D1BBLL-01	CCGCCAACACATAGCC-1-13	ZNF384-R
TB-000178-D1BBLL-01	GAGTTACTCGCAACAT-1-13	ZNF384-R
TB-000178-D1BBLL-01	AAACGGATCAGGCCTA-1-15	ZNF384-R
TB-000178-D1BBLL-01	GGACTAAAGACAGGCG-1-12	ZNF384-R
TB-000178-D1BBLL-01	CTCAATAAGGTCGATT-1-13	ZNF384-R
TB-000178-D1BBLL-01	GGCCTAATCGATTATG-1-12	ZNF384-R
TB-000178-D1BBLL-01	GTACTTCGTCATTGTC-1-12	ZNF384-R
TB-000178-D1BBLL-01	GATCAGGCATGTCAGC-1-13	ZNF384-R
TB-000178-D1BBLL-01	ATTCACTTCTTGAGCG-1-11	ZNF384-R
TB-000178-D1BBLL-01	AGCCTAAGTTAAGTGT-1-14	ZNF384-R
TB-000178-D1BBLL-01	CCACTTGGTGGTTAGC-1-11	ZNF384-R
TB-000178-D1BBLL-01	TCTCACCAGTAGAGGC-1-11	ZNF384-R
TB-000178-D1BBLL-01	CACATAATCATTGTTC-1-14	ZNF384-R
TB-000178-D1BBLL-01	GCATGAGCATGGCCTG-1-14	ZNF384-R
TB-000178-D1BBLL-01	TTTGTCCCAGCCAGTT-1-14	ZNF384-R
TB-000178-D1BBLL-01	CGTTAGTAGAGCAAGC-1-12	ZNF384-R
TB-000178-D1BBLL-01	CGGTGAACACAGAACG-1-15	ZNF384-R
TB-000178-D1BBLL-01	TTCGTTAGTACTTAGG-1-15	ZNF384-R
TB-000178-D1BBLL-01	CCTAATCGTGGATTGC-1-11	ZNF384-R
TB-000178-D1BBLL-01	TAAGTGCTCCGGAACC-1-13	ZNF384-R
TB-000178-D1BBLL-01	GTACCGGGTGCTAGAC-1-11	ZNF384-R
TB-000178-D1BBLL-01	GGGATTAAGGCGGATG-1-15	ZNF384-R
TB-000178-D1BBLL-01	TCCAGGTCAGCTAATT-1-15	ZNF384-R
TB-000178-D1BBLL-01	CATTATGAGTCATTGA-1-14	ZNF384-R
TB-000178-D1BBLL-01	GCTGGTTCAGCAGGTA-1-13	ZNF384-R
TB-000178-D1BBLL-01	CGCCTCATCCGCAACA-1-15	ZNF384-R
TB-000178-D1BBLL-01	TAGTAGGAGGTCGATT-1-12	ZNF384-R
TB-000178-D1BBLL-01	GCCTTACTCGGTTCCT-1-13	ZNF384-R
TB-000178-D1BBLL-01	ACCTTCCAGCTCAATA-1-13	ZNF384-R
TB-000178-D1BBLL-01	CGGGCTTAGGCAACAA-1-12	ZNF384-R
TB-000178-D1BBLL-01	CCCGCTTCAAATGCCC-1-13	ZNF384-R
TB-000178-D1BBLL-01	CAGGTCCAGTAAGTCC-1-11	ZNF384-R
TB-000178-D1BBLL-01	ATTCAACCAAGCTACC-1-11	ZNF384-R
TB-000178-D1BBLL-01	CTGACCAAGTTGGCCA-1-12	ZNF384-R
TB-000178-D1BBLL-01	TTTGGTAAGAAAGCAT-1-12	ZNF384-R
TB-000178-D1BBLL-01	ATGCAGGCACATTGCA-1-13	ZNF384-R
TB-000178-D1BBLL-01	CATCACACAGATAGAC-1-14	ZNF384-R
TB-000178-D1BBLL-01	GCCACTAAGTTTGCGG-1-14	ZNF384-R
TB-000178-D1BBLL-01	GGCAGGATCAAGCTTA-1-14	ZNF384-R
TB-000178-D1BBLL-01	TAGCCTTGTCATAGAT-1-14	ZNF384-R
TB-000178-D1BBLL-01	CGGGCTTAGCTATGAC-1-15	ZNF384-R
TB-000178-D1BBLL-01	GTTGCATAGGAACGCG-1-12	ZNF384-R
TB-000178-D1BBLL-01	CAAGACAAGTAGCGCC-1-11	ZNF384-R
TB-000178-D1BBLL-01	CTGGATGTCTTGCTAT-1-13	ZNF384-R
TB-000178-D1BBLL-01	GTATGTTCAACAACAA-1-11	ZNF384-R
TB-000178-D1BBLL-01	GTGTTCCTCGTTATAG-1-13	ZNF384-R
TB-000178-D1BBLL-01	TGAAGCAAGGACCGCT-1-12	ZNF384-R
TB-000178-D1BBLL-01	AGCTTAATCGCCTGTT-1-13	ZNF384-R
TB-000178-D1BBLL-01	CACAGGGAGTCTGGGC-1-15	ZNF384-R
TB-000178-D1BBLL-01	CTGTTAAAGGTCTTGG-1-13	ZNF384-R
TB-000178-D1BBLL-01	TGGTGATTCACCTGTC-1-11	ZNF384-R
TB-000178-D1BBLL-01	ACCAGGACAAGGGTTG-1-13	ZNF384-R
TB-000178-D1BBLL-01	GATTCAATCGAAGCGG-1-15	ZNF384-R
TB-000178-D1BBLL-01	TCTTAGTTCGCAGGCT-1-14	ZNF384-R
TB-000178-D1BBLL-01	GTGCCTTTCACTAAGC-1-15	ZNF384-R
TB-000178-D1BBLL-01	GTTGCCCGTGCTCACC-1-15	ZNF384-R
TB-000178-D1BBLL-01	AGGTTAACATAGTCAT-1-15	ZNF384-R
TB-000178-D1BBLL-01	TGATGATGTCTTACTA-1-14	ZNF384-R
TB-000178-D1BBLL-01	AGCTCATAGCTCCCTG-1-12	ZNF384-R
TB-000178-D1BBLL-01	CTCTATGTCAGGAACA-1-13	ZNF384-R
TB-000178-D1BBLL-01	ACTAAAGCAGAACCGA-1-15	ZNF384-R
TB-000178-D1BBLL-01	CAAACGCGTTCCTGTG-1-15	ZNF384-R
TB-000178-D1BBLL-01	GCATCCTTCATAATCG-1-15	ZNF384-R
TB-000178-D1BBLL-01	GAGTTTGGTGAAGCCT-1-13	ZNF384-R
TB-000178-D1BBLL-01	CTAGCGGGTGATGAAA-1-14	ZNF384-R
TB-000178-D1BBLL-01	AATGGCGCATTAGCCA-1-12	ZNF384-R
TB-000178-D1BBLL-01	ATGCCTGAGACCATAC-1-12	ZNF384-R
TB-000178-D1BBLL-01	GCAAGTGCAGCATGAG-1-12	ZNF384-R
TB-000178-D1BBLL-01	CGATTATCAAACATAG-1-11	ZNF384-R
TB-000178-D1BBLL-01	ATTTGTGAGTTCCTGC-1-13	ZNF384-R
TB-000178-D1BBLL-01	CATAGACTCCCTGGTT-1-11	ZNF384-R
TB-000178-D1BBLL-01	GATGACTTCTACCTAT-1-11	ZNF384-R
TB-000178-D1BBLL-01	AGTGAACCACATACTG-1-14	ZNF384-R
TB-000178-D1BBLL-01	CCACACAAGACAAACG-1-15	ZNF384-R
TB-000178-D1BBLL-01	GCAATGAAGCAAACCT-1-12	ZNF384-R
TB-000178-D1BBLL-01	ACAACACTCATTAGGC-1-13	ZNF384-R
TB-000178-D1BBLL-01	ACTCACTGTTAGGATT-1-11	ZNF384-R
TB-000178-D1BBLL-01	TCCTGGTTCCTTGAGG-1-15	ZNF384-R
TB-000178-D1BBLL-01	CTCGTTATCGACAAAG-1-14	ZNF384-R
TB-000178-D1BBLL-01	GTAGCCATCTTGGATA-1-12	ZNF384-R
TB-000178-D1BBLL-01	AGCACAGCATTATGAC-1-11	ZNF384-R
TB-000178-D1BBLL-01	AGCTTGGTCCTGGCTT-1-13	ZNF384-R
TB-000178-D1BBLL-01	ACTCGCGCATCACAGC-1-11	ZNF384-R
TB-000178-D1BBLL-01	GCTAAGAAGCATGTCG-1-12	ZNF384-R
TB-000178-D1BBLL-01	TATCACAAGGGATTAG-1-15	ZNF384-R
TB-000178-D1BBLL-01	ACACTTGCAGGCCTTG-1-11	ZNF384-R
TB-000178-D1BBLL-01	TCGTTATTCGCTAGAT-1-15	ZNF384-R
TB-000178-D1BBLL-01	CATCAGCCAACTAGGG-1-13	ZNF384-R
TB-000178-D1BBLL-01	GCCATTACATGTTGCA-1-15	ZNF384-R
TB-000178-D1BBLL-01	TCTTTGTAGGGTGAGT-1-12	ZNF384-R
TB-000178-D1BBLL-01	TTCTTAGGTCGACTAA-1-12	hypodiploid
TB-000178-D1BBLL-01	GTGGACACAAGCTAAA-1-15	ZNF384-R
TB-000178-D1BBLL-01	GGTCAATTCAGGCCTA-1-11	ZNF384-R
TB-000178-D1BBLL-01	AGCTTTAAGTAAGGGC-1-11	ZNF384-R
TB-000178-D1BBLL-01	CCAGGATGTGAGGTAG-1-12	ZNF384-R
TB-000178-D1BBLL-01	CAGGACACAGGATTAA-1-12	ZNF384-R
TB-000178-D1BBLL-01	ACACTAATCTGTAAGC-1-13	ZNF384-R
TB-000178-D1BBLL-01	CAACTAGGTAACGTGC-1-12	ZNF384-R
TB-000178-D1BBLL-01	GGTAAGGGTATTCGTC-1-12	ZNF384-R
TB-000178-D1BBLL-01	CAGCCTAAGGTGAAGC-1-13	ZNF384-R
TB-000178-D1BBLL-01	CGTGAGGAGCAAGGTA-1-13	ZNF384-R
TB-000178-D1BBLL-01	TCGACAAGTTGCGTAA-1-13	ZNF384-R
TB-000178-D1BBLL-01	AGGTTTATCGATCAGT-1-14	ZNF384-R
TB-000178-D1BBLL-01	CTTCACTCACGAATTT-1-11	ZNF384-R
TB-000178-D1BBLL-01	TCTCGCCCACAGACTC-1-13	ZNF384-R
TB-000178-D1BBLL-01	GACTTACAGGTGAAAT-1-13	ZNF384-R
TB-000178-D1BBLL-01	TGCTAACAGAATCTCA-1-14	ZNF384-R
TB-000178-D1BBLL-01	TCAAGAACAGTTATCG-1-11	ZNF384-R
TB-000178-D1BBLL-01	AGCGCCTAGTTAGTGC-1-15	ZNF384-R
TB-000178-D1BBLL-01	CGCAATGTCTTTGTAC-1-15	ZNF384-R
TB-000178-D1BBLL-01	CATCATAAGCTTACTT-1-14	ZNF384-R
TB-000178-D1BBLL-01	GGCAATCGTTAACAGT-1-14	ZNF384-R
TB-000178-D1BBLL-01	GGAATCTTCTAGCTTT-1-15	ZNF384-R
TB-000178-D1BBLL-01	GTCCATTGTAATAGCT-1-15	ZNF384-R
TB-000178-D1BBLL-01	AGCCTAGTCTCCTCAA-1-13	ZNF384-R
TB-000178-D1BBLL-01	TGTTGTTTCCGGAACC-1-11	ZNF384-R
TB-000178-D1BBLL-01	GTTAAGTGTATTCGCT-1-11	ZNF384-R
TB-000178-D1BBLL-01	CATCATAAGATGGAGC-1-12	ZNF384-R
TB-000178-D1BBLL-01	TAATGGACAATATGGA-1-13	ZNF384-R
TB-000178-D1BBLL-01	AACTCACAGCCGGTAC-1-15	ZNF384-R
TB-000178-D1BBLL-01	TCCCGTTAGGCATTGT-1-15	ZNF384-R
TB-000178-D1BBLL-01	GTGCCTTTCATAACGC-1-14	ZNF384-R
TB-000178-D1BBLL-01	TTTGTCCCATTCCTCG-1-15	ZNF384-R
TB-000178-D1BBLL-01	CTCAGGATCTTTGAGA-1-12	ZNF384-R
TB-000178-D1BBLL-01	TATTAGCCAATGCCCG-1-15	ZNF384-R
TB-000178-D1BBLL-01	GTCCGTAAGTCCTTCA-1-11	ZNF384-R
TB-000178-D1BBLL-01	CGCTACTTCCGCCAAA-1-12	ZNF384-R
TB-000178-D1BBLL-01	CCATAGCCACACCAAC-1-13	ZNF384-R
TB-000178-D1BBLL-01	CTCCGTCCAACTAGAA-1-11	ZNF384-R
TB-000178-D1BBLL-01	GCGAAGTAGCATGTTA-1-14	ZNF384-R
TB-000178-D1BBLL-01	AGGTTACTCTACCTGC-1-14	ZNF384-R
TB-000178-D1BBLL-01	CCTTCAATCAAACCGT-1-15	ZNF384-R
TB-000178-D1BBLL-01	GTACTTAAGCGGATAA-1-15	ZNF384-R
TB-000178-D1BBLL-01	AATGTCATCCTTGCAC-1-11	ZNF384-R
TB-000178-D1BBLL-01	AGTGAACCATAATGTC-1-14	ZNF384-R
TB-000178-D1BBLL-01	ACAACACTCAGCATTA-1-15	ZNF384-R
TB-000178-D1BBLL-01	CGTGCTGCAGGTTTGC-1-14	ZNF384-R
TB-000178-D1BBLL-01	AGTAACGAGCCGCAAC-1-11	ZNF384-R
TB-000178-D1BBLL-01	TGGACCGGTTCGGTAA-1-11	ZNF384-R
TB-000178-D1BBLL-01	GATTCAGGTTGTGATG-1-11	ZNF384-R
TB-000178-D1BBLL-01	TCAACAATCTATGACA-1-12	ZNF384-R
TB-000178-D1BBLL-01	TCGGTTCTCGTTAAGC-1-14	ZNF384-R
TB-000178-D1BBLL-01	GATAGACCATGAGTTT-1-11	ZNF384-R
TB-000178-D1BBLL-01	GTTAGGCGTTTCCACG-1-12	ZNF384-R
TB-000178-D1BBLL-01	AGAAGGTGTAATCGCA-1-13	ZNF384-R
TB-000178-D1BBLL-01	TTGGAGGCAGCATGGA-1-14	ZNF384-R
TB-000178-D1BBLL-01	AGTCAATGTTGTGATG-1-14	ZNF384-R
TB-000178-D1BBLL-01	GCTCAACCAAATGCCC-1-13	ZNF384-R
TB-000178-D1BBLL-01	AATCCCTGTTTAACGG-1-14	ZNF384-R
TB-000178-D1BBLL-01	ATTGGTTCAGTTAAAG-1-15	ZNF384-R
TB-000178-D1BBLL-01	GGTGCTTCAAACGGGC-1-13	ZNF384-R
TB-000178-D1BBLL-01	ACCAATATCCTAATGA-1-14	ZNF384-R
TB-000178-D1BBLL-01	GTTAAGCTCAGCAAGA-1-11	ZNF384-R
TB-000178-D1BBLL-01	AATTGCTCATCCATCT-1-11	ZNF384-R
TB-000178-D1BBLL-01	AGAATCTGTTCGGTAA-1-14	ZNF384-R
TB-000178-D1BBLL-01	CTGTATTTCTAGCTAA-1-14	ZNF384-R
TB-000178-D1BBLL-01	TCGCGAGGTGGTGAGA-1-13	ZNF384-R
TB-000178-D1BBLL-01	CTGGTTTGTAATCACG-1-11	ZNF384-R
TB-000178-D1BBLL-01	ATCCACCTCATGTTTC-1-13	ZNF384-R
TB-000178-D1BBLL-01	CCAAACTAGATAACCC-1-13	ZNF384-R
TB-000178-D1BBLL-01	GCCAATAGTTGCAATG-1-11	ZNF384-R
TB-000178-D1BBLL-01	CCTTCAATCGTTAGCG-1-11	ZNF384-R
TB-000178-D1BBLL-01	GGGTTACGTTTCCACG-1-11	ZNF384-R
TB-000178-D1BBLL-01	TCCCTGGTCTTAGCGG-1-11	ZNF384-R
TB-000178-D1BBLL-01	CAAGTAACATGGTTAT-1-11	ZNF384-R
TB-000178-D1BBLL-01	CGGAGCAAGCGATAAG-1-11	ZNF384-R
TB-000178-D1BBLL-01	ACAACATGTTGTTGTC-1-12	ZNF384-R
TB-000178-D1BBLL-01	AATTGTGTCTTGCATT-1-13	ZNF384-R
TB-000178-D1BBLL-01	AAGCCTGTCCTCCATA-1-13	ZNF384-R
TB-000178-D1BBLL-01	GTCTTTAGTAGCCATA-1-13	ZNF384-R
TB-000178-D1BBLL-01	TACTGAGGTGCACGCA-1-11	ZNF384-R
TB-000178-D1BBLL-01	GAAAGCCAGCAAGACA-1-14	ZNF384-R
TB-000178-D1BBLL-01	CAGGAAGGTTGAATCG-1-13	ZNF384-R
TB-000178-D1BBLL-01	TGGTTAATCTTAGGGT-1-11	ZNF384-R
TB-000178-D1BBLL-01	CCCTCATAGCACAGAA-1-13	ZNF384-R
TB-000178-D1BBLL-01	CCTTAGTGTGCTAGAC-1-15	ZNF384-R
TB-000178-D1BBLL-01	GTCATCACAAGTGTCC-1-12	ZNF384-R
TB-000178-D1BBLL-01	CTATGAGGTCACAGCG-1-11	ZNF384-R
TB-000178-D1BBLL-01	GATTCGCCATAGACTT-1-13	ZNF384-R
TB-000178-D1BBLL-01	GACCGAACATGCTTAG-1-15	ZNF384-R
TB-000178-D1BBLL-01	GATTAAGCACATTGCA-1-15	ZNF384-R
TB-000178-D1BBLL-01	CCTCAAACAGTTATCG-1-13	ZNF384-R
TB-000178-D1BBLL-01	ACGCCACAGAGGAAGG-1-14	ZNF384-R
TB-000178-D1BBLL-01	GACGCCTAGGTCGATT-1-12	ZNF384-R
TB-000178-D1BBLL-01	GCTGAGGAGGGTCTAT-1-13	ZNF384-R
TB-000178-D1BBLL-01	GAAGTAAGTCAACAAT-1-15	ZNF384-R
TB-000178-D1BBLL-01	CAAAGGATCCATAATG-1-12	ZNF384-R
TB-000178-D1BBLL-01	AATGAAGGTTAACGAT-1-12	ZNF384-R
TB-000178-D1BBLL-01	GCTGCACAGTAAGGGC-1-13	ZNF384-R
TB-000178-D1BBLL-01	AGCTTGGTCGGTACGC-1-15	ZNF384-R
TB-000178-D1BBLL-01	ATTACGTCAGCTAATT-1-11	ZNF384-R
TB-000178-D1BBLL-01	ATACCGGTCGCTAGTG-1-11	ZNF384-R
TB-000178-D1BBLL-01	AACTAGTGTGTAACCA-1-12	ZNF384-R
TB-000178-D1BBLL-01	CGAGGTGAGAACCTGT-1-12	ZNF384-R
TB-000178-D1BBLL-01	CGTTTGTGTTAACGGC-1-12	ZNF384-R
TB-000178-D1BBLL-01	ACATTGCAGGAACACA-1-11	ZNF384-R
TB-000178-D1BBLL-01	TGTGGCCAGACTAAGG-1-13	ZNF384-R
TB-000178-D1BBLL-01	GGTCTTTGTCATTGTC-1-12	ZNF384-R
TB-000178-D1BBLL-01	AGTGTGGCATCCTAGA-1-11	ZNF384-R
TB-000178-D1BBLL-01	CTTGACGAGCCTAATA-1-14	ZNF384-R
TB-000178-D1BBLL-01	TCGTTTCCATAGCAGG-1-14	ZNF384-R
TB-000178-D1BBLL-01	TTTAGCAAGTATTGCA-1-14	ZNF384-R
TB-000178-D1BBLL-01	AAAGGAGCACCGGCTA-1-15	ZNF384-R
TB-000178-D1BBLL-01	TTAGCGGTCCGTCCAT-1-13	ZNF384-R
TB-000178-D1BBLL-01	AAGTTTGTCCTCAGCT-1-15	ZNF384-R
TB-000178-D1BBLL-01	CAAGGGAGTGATGGCT-1-15	ZNF384-R
TB-000178-D1BBLL-01	TGGCGGTTCGAAGTAG-1-15	ZNF384-R
TB-000178-D1BBLL-01	CTAGTAATCCTGTTCA-1-13	ZNF384-R
TB-000178-D1BBLL-01	GTGAGGAGTCACGAAC-1-13	ZNF384-R
TB-000178-D1BBLL-01	AGGTTACTCTCCATGC-1-15	ZNF384-R
TB-000178-D1BBLL-01	AATGCATGTTAGAGCC-1-11	ZNF384-R
TB-000178-D1BBLL-01	CCTAAGGTCGTCATTT-1-12	ZNF384-R
TB-000178-D1BBLL-01	GTACGTAGTACTTCAC-1-12	ZNF384-R
TB-000178-D1BBLL-01	TATTTGGAGCCGCTAA-1-11	ZNF384-R
TB-000178-D1BBLL-01	GCTCTGGCACTAAATC-1-13	ZNF384-R
TB-000178-D1BBLL-01	ATCACTAAGTCAATTG-1-12	ZNF384-R
TB-000178-D1BBLL-01	GTTGGAGCATGCTCCC-1-13	ZNF384-R
TB-000178-D1BBLL-01	GCTGTAAGTAGTTACG-1-12	ZNF384-R
TB-000178-D1BBLL-01	AGTAAACAGGCTATGT-1-13	ZNF384-R
TB-000178-D1BBLL-01	TAAACAGCACACCAAC-1-14	ZNF384-R
TB-000178-D1BBLL-01	AAGCTCCCAATAACCT-1-11	ZNF384-R
TB-000178-D1BBLL-01	CTTCATCCATCAGTAT-1-13	ZNF384-R
TB-000178-D1BBLL-01	GTTCGCGCAGCTCAAC-1-11	ZNF384-R
TB-000178-D1BBLL-01	TTAAGGTGTGTTTGTC-1-12	ZNF384-R
TB-000178-D1BBLL-01	GCAAGTGCAAACCTTG-1-13	ZNF384-R
TB-000178-D1BBLL-01	AATTCGTCAAACGGGC-1-11	ZNF384-R
TB-000178-D1BBLL-01	GACATAGAGAGAGCCG-1-12	ZNF384-R
TB-000178-D1BBLL-01	CGTAGTTAGGAACCGG-1-12	ZNF384-R
TB-000178-D1BBLL-01	AAGTGCAAGCTGTCAG-1-14	ZNF384-R
TB-000178-D1BBLL-01	TTAGCAATCGAGCAAA-1-12	ZNF384-R
TB-000178-D1BBLL-01	ATGTCAATCGGTTTCC-1-11	ZNF384-R
TB-000178-D1BBLL-01	GCGAGTGAGTATTGCA-1-11	ZNF384-R
TB-000178-D1BBLL-01	CGTTGCAAGCTAGAAG-1-11	ZNF384-R
TB-000178-D1BBLL-01	TCTTAGTTCCTGTTCA-1-12	ZNF384-R
TB-000178-D1BBLL-01	GAACCGCTCCGCACAA-1-14	ZNF384-R
TB-000178-D1BBLL-01	TAGCAGGCATTAGGTT-1-14	ZNF384-R
TB-000178-D1BBLL-01	TCAAACCAGTTGTCAA-1-14	ZNF384-R
TB-000178-D1BBLL-01	TGAACAGAGTAATCCA-1-14	ZNF384-R
TB-000178-D1BBLL-01	TTCCTCAAGGAACGGT-1-14	ZNF384-R
TB-000178-D1BBLL-01	GGTTGCGGTCGTAATG-1-12	ZNF384-R
TB-000178-D1BBLL-01	ATATAGGCATATAACC-1-15	ZNF384-R
TB-000178-D1BBLL-01	ATTAGGTGTTGGCCGA-1-15	ZNF384-R
TB-000178-D1BBLL-01	TCGCCCATCATGGTTA-1-11	ZNF384-R
TB-000178-D1BBLL-01	AATTGTGTCCTCACAC-1-11	ZNF384-R
TB-000178-D1BBLL-01	ACACTTAAGAGCAAGC-1-11	ZNF384-R
TB-000178-D1BBLL-01	ACGAGTAAGGAATAAC-1-13	ZNF384-R
TB-000178-D1BBLL-01	TGGTCAGTCAAGACTC-1-14	ZNF384-R
TB-000178-D1BBLL-01	GATTGATGTAATAGCT-1-11	ZNF384-R
TB-000178-D1BBLL-01	ACAACATGTAACGTGC-1-15	ZNF384-R
TB-000178-D1BBLL-01	TTGGGTTAGCACAGGG-1-12	ZNF384-R
TB-000178-D1BBLL-01	CAATCTAAGAACCTAC-1-15	ZNF384-R
TB-000178-D1BBLL-01	CTGTTGGAGGCTAATC-1-15	ZNF384-R
TB-000178-D1BBLL-01	CTACTAAAGTTGCGTG-1-14	ZNF384-R
TB-000178-D1BBLL-01	GAGTCATTCACCTGTC-1-11	ZNF384-R
TB-000178-D1BBLL-01	GGAACCTGTCAATACG-1-14	ZNF384-R
TB-000178-D1BBLL-01	GACCTGATCAGCACGC-1-15	ZNF384-R
TB-000178-D1BBLL-01	GATGGCTGTTGTAACG-1-15	ZNF384-R
TB-000178-D1BBLL-01	TTAGGATGTAAGGTTT-1-14	ZNF384-R
TB-000178-D1BBLL-01	TTAGTCAAGTCATGCG-1-15	ZNF384-R
TB-000178-D1BBLL-01	TCACTGACAGTATGTT-1-11	ZNF384-R
TB-000178-D1BBLL-01	TTACACCGTACCCACC-1-14	ZNF384-R
TB-000178-D1BBLL-01	TTAAGCCAGCTTGCTC-1-14	ZNF384-R
TB-000178-D1BBLL-01	GCGTAACGTGGTTATG-1-15	ZNF384-R
TB-000178-D1BBLL-01	GCTGACATCCCTTGCG-1-15	ZNF384-R
TB-000178-D1BBLL-01	GGTTGAGCAACCGCCA-1-15	ZNF384-R
TB-000178-D1BBLL-01	CCCTCAGTCAGCAAAG-1-15	ZNF384-R
TB-000178-D1BBLL-01	GTATGTGGTCATCAAG-1-13	ZNF384-R
TB-000178-D1BBLL-01	TGACCAAGTGTTCCCA-1-13	ZNF384-R
TB-000178-D1BBLL-01	CAAGGGAGTGATGAAA-1-11	ZNF384-R
TB-000178-D1BBLL-01	TGCTTCATCTAACCAA-1-13	ZNF384-R
TB-000178-D1BBLL-01	GATGGCTGTACCGGAT-1-11	ZNF384-R
TB-000178-D1BBLL-01	ATTGTCCGTTAGAGCC-1-11	ZNF384-R
TB-000178-D1BBLL-01	TTCACTGTCGGTCAAT-1-11	ZNF384-R
TB-000178-D1BBLL-01	GGCTGTCAGCACAGAA-1-12	ZNF384-R
TB-000178-D1BBLL-01	GCCTGTGCACTAAGCC-1-13	ZNF384-R
TB-000178-D1BBLL-01	GATTCAGGTTGTTGCT-1-15	ZNF384-R
TB-000178-D1BBLL-01	TTTGCGGAGGACAACA-1-15	ZNF384-R
TB-000178-D1BBLL-01	TCTTGTCCACCTGCCT-1-13	ZNF384-R
TB-000178-D1BBLL-01	AGGTCCGGTGTAATAC-1-14	ZNF384-R
TB-000178-D1BBLL-01	GTCATCCTCCGCAACA-1-13	ZNF384-R
TB-000178-D1BBLL-01	TGAGTGAAGCGAGGTG-1-14	ZNF384-R
TB-000178-D1BBLL-01	CTAATAGTCATTGCGG-1-15	ZNF384-R
TB-000178-D1BBLL-01	TTTGGTAAGCTGTAAC-1-15	ZNF384-R
TB-000178-D1BBLL-01	GGCTCACAGTTCCTCA-1-13	ZNF384-R
TB-000178-D1BBLL-01	CGGCCATAGGGTCTAT-1-12	ZNF384-R
TB-000178-D1BBLL-01	CTAGGCGGTACCGAAC-1-14	ZNF384-R
TB-000178-D1BBLL-01	TGGCTATAGACCATAC-1-14	ZNF384-R
TB-000178-D1BBLL-01	AGAATCGAGCTATATG-1-15	ZNF384-R
TB-000178-D1BBLL-01	TGATGAACAATAGTCT-1-11	ZNF384-R
TB-000178-D1BBLL-01	TCAGCAAGTTACATCC-1-12	ZNF384-R
TB-000178-D1BBLL-01	GTTACCTGTTAATGAC-1-12	ZNF384-R
TB-000178-D1BBLL-01	CGTAATGGTAAGTCGC-1-13	ZNF384-R
TB-000178-D1BBLL-01	TGATGACTCCAATTAG-1-15	ZNF384-R
TB-000178-D1BBLL-01	TTGTTGTTCGTTATCT-1-13	ZNF384-R
TB-000178-D1BBLL-01	AGGACTAAGAAAGCAT-1-12	ZNF384-R
TB-000178-D1BBLL-01	TAGTAAGCACAATGTT-1-15	ZNF384-R
TB-000178-D1BBLL-01	TCGGTTACAAGGATTA-1-11	ZNF384-R
TB-000178-D1BBLL-01	TCGGTAAGTGTTCCCA-1-15	ZNF384-R
TB-000178-D1BBLL-01	TTTGTGTTCATTGCAA-1-14	ZNF384-R
TB-000178-D1BBLL-01	ACACTAATCTAATCAG-1-11	ZNF384-R
TB-000178-D1BBLL-01	TGTAATGTCACTAAGC-1-13	ZNF384-R
TB-000178-D1BBLL-01	TCTAACTTCAGGAACA-1-14	ZNF384-R
TB-000178-D1BBLL-01	ACTATCCGTCAACAAT-1-13	ZNF384-R
TB-000178-D1BBLL-01	CTTTATGGTCGACTCC-1-13	ZNF384-R
TB-000178-D1BBLL-01	CAATGAACAGGTTCAC-1-15	ZNF384-R
TB-000178-D1BBLL-01	ATGGTTATCGAGGTGG-1-13	ZNF384-R
TB-000178-D1BBLL-01	TAAGCCTAGGGACTAA-1-15	ZNF384-R
TB-000178-D1BBLL-01	ACGCCTTTCGCCTGTT-1-14	ZNF384-R
TB-000178-D1BBLL-01	GCATTGCCACAAGCCT-1-14	ZNF384-R
TB-000178-D1BBLL-01	TCCTTCAAGTTATGGC-1-15	ZNF384-R
TB-000178-D1BBLL-01	GATTAGCTCTTAGTGA-1-14	ZNF384-R
TB-000178-D1BBLL-01	CCTTCGGTCGCAAACT-1-14	ZNF384-R
TB-000178-D1BBLL-01	CCTGAGTCAGCAAGTG-1-13	ZNF384-R
TB-000178-D1BBLL-01	AACGCTAGTTAGCCAA-1-15	ZNF384-R
TB-000178-D1BBLL-01	GCAATGTTCCTAATAG-1-11	ZNF384-R
TB-000178-D1BBLL-01	TGGACAAAGCTATTAG-1-15	ZNF384-R
TB-000178-D1BBLL-01	AAACCGAAGGGCTAAA-1-13	ZNF384-R
TB-000178-D1BBLL-01	TCCTTAGTCGATAACC-1-12	ZNF384-R
TB-000178-D1BBLL-01	GACATTATCGAGGAGT-1-13	ZNF384-R
TB-000178-D1BBLL-01	GACCTTTGTTTAGCGA-1-13	ZNF384-R
TB-000178-D1BBLL-01	AGATGCTTCACAGACT-1-11	ZNF384-R
TB-000178-D1BBLL-01	GAAACTGAGCCGCAGT-1-13	ZNF384-R
TB-000178-D1BBLL-01	TTCTTAGGTTTGCAGA-1-13	ZNF384-R
TB-000178-D1BBLL-01	CGGATAAAGTTCCCGT-1-14	ZNF384-R
TB-000178-D1BBLL-01	TGCGCAGGTGGATTGC-1-12	ZNF384-R
TB-000178-D1BBLL-01	GTTAAACGTCTAGCTT-1-15	ZNF384-R
TB-000178-D1BBLL-01	GTATTGATCGGTTTCC-1-11	ZNF384-R
TB-000178-D1BBLL-01	CGGTTCCGTGCTGGTG-1-14	ZNF384-R
TB-000178-D1BBLL-01	CGTTGCGCAACACCTA-1-12	ZNF384-R
TB-000178-D1BBLL-01	TCAGGTCCACTAAGTT-1-12	ZNF384-R
TB-000178-D1BBLL-01	AAAGCAAGTCAAGTAT-1-15	ZNF384-R
TB-000178-D1BBLL-01	TACCGCAAGTCTATGA-1-11	ZNF384-R
TB-000178-D1BBLL-01	GTAGGAGGTGCATCGG-1-12	ZNF384-R
TB-000178-D1BBLL-01	GCGCTTGCAAAGCCTC-1-13	ZNF384-R
TB-000178-D1BBLL-01	AACAAGCCATTATGCG-1-11	ZNF384-R
TB-000178-D1BBLL-01	TTGCGAGTCTGCAAAC-1-11	ZNF384-R
TB-000178-D1BBLL-01	TTCAGGTAGAGGCTAA-1-13	ZNF384-R
TB-000178-D1BBLL-01	TTAAGCCAGGACCTGC-1-12	ZNF384-R
TB-000178-D1BBLL-01	TTCTTAGGTGTGAGGA-1-11	ZNF384-R
TB-000178-D1BBLL-01	ACTTGAATCGGGCCAT-1-12	ZNF384-R
TB-000178-D1BBLL-01	CCCAAACCATGTTGCA-1-15	ZNF384-R
TB-000178-D1BBLL-01	CTTTGGGAGGTGCGGA-1-15	ZNF384-R
TB-000178-D1BBLL-01	GAAGCTAAGTTGCGTG-1-15	ZNF384-R
TB-000178-D1BBLL-01	GGTTCTTGTGGAAACG-1-15	ZNF384-R
TB-000178-D1BBLL-01	GTGCGCAGTCCCGAAG-1-12	ZNF384-R
TB-000178-D1BBLL-01	GGCCAACTCCACCTTA-1-13	ZNF384-R
TB-000178-D1BBLL-01	ACCATTAAGTTGTCAA-1-11	ZNF384-R
TB-000178-D1BBLL-01	AAAGGAGCATGTCGCG-1-13	ZNF384-R
TB-000178-D1BBLL-01	TAATGCATCATTTAGG-1-12	ZNF384-R
TB-000178-D1BBLL-01	ACCCTGTTCACGCATG-1-11	ZNF384-R
TB-000178-D1BBLL-01	GTATCGCCATTAGGCC-1-11	ZNF384-R
TB-000178-D1BBLL-01	AACAAGCCAGCATGTC-1-12	ZNF384-R
TB-000178-D1BBLL-01	CGAGGCAAGCTATTGA-1-12	ZNF384-R
TB-000178-D1BBLL-01	GCGCTAGGTTTATGGG-1-12	ZNF384-R
TB-000178-D1BBLL-01	TAGCGGACAAAGCTAA-1-12	ZNF384-R
TB-000178-D1BBLL-01	CGCGATTCAACCTGGT-1-12	ZNF384-R
TB-000178-D1BBLL-01	CGCGATTCAAGTCGCT-1-13	ZNF384-R
TB-000178-D1BBLL-01	TACTGCACAGTCTAAT-1-13	ZNF384-R
TB-000178-D1BBLL-01	CAATGAACATGGCCTG-1-14	ZNF384-R
TB-000178-D1BBLL-01	GGTTGAGCAGTTAAAG-1-15	ZNF384-R
TB-000178-D1BBLL-01	CCACATTGTATTGGTG-1-12	ZNF384-R
TB-000178-D1BBLL-01	ATGAATGCAGTAGGTG-1-11	ZNF384-R
TB-000178-D1BBLL-01	TTGGTGAGTCTATCGT-1-12	ZNF384-R
TB-000178-D1BBLL-01	TGTTCCTCAATGAATG-1-13	ZNF384-R
TB-000178-D1BBLL-01	TAAGCCAGTTCACCAT-1-15	ZNF384-R
TB-000178-D1BBLL-01	ATCACAATCGCGCTAA-1-13	ZNF384-R
TB-000178-D1BBLL-01	TGTTCATTCCTCACAC-1-15	ZNF384-R
TB-000178-D1BBLL-01	TATCGCACACAGACTC-1-12	ZNF384-R
TB-000178-D1BBLL-01	CAATCGCCAGCACGTT-1-15	ZNF384-R
TB-000178-D1BBLL-01	CACAGGGAGACAAGTG-1-11	ZNF384-R
TB-000178-D1BBLL-01	GACCTCAAGCTTAACA-1-13	ZNF384-R
TB-000178-D1BBLL-01	TGTATCCGTGATCATG-1-11	ZNF384-R
TB-000178-D1BBLL-01	CAATAGCTCGATTCTT-1-15	ZNF384-R
TB-000178-D1BBLL-01	GCTAAGAAGTTGTCAA-1-15	ZNF384-R
TB-000178-D1BBLL-01	ACATCAATCAGCTAAC-1-15	ZNF384-R
TB-000178-D1BBLL-01	ATGACCAGTGAGAAAC-1-15	ZNF384-R
TB-000178-D1BBLL-01	ACCTGGATCCTGGTGA-1-11	ZNF384-R
TB-000178-D1BBLL-01	CGGATAAAGGGCTTAT-1-14	ZNF384-R
TB-000178-D1BBLL-01	ATGACTCAGTCATGCG-1-12	ZNF384-R
TB-000178-D1BBLL-01	GATTGCAGTGGATGTC-1-12	ZNF384-R
TB-000178-D1BBLL-01	ACTGAAACAAGACTCC-1-15	ZNF384-R
TB-000178-D1BBLL-01	GACTAATGTCAAGTAT-1-12	ZNF384-R
TB-000178-D1BBLL-01	GTCTAACAGCCTAATA-1-15	ZNF384-R
TB-000178-D1BBLL-01	GAACCGCTCCTGGCTT-1-12	ZNF384-R
TB-000178-D1BBLL-01	AGGGTTGCAGGCAAGC-1-11	ZNF384-R
TB-000178-D1BBLL-01	GGTCTTGAGGTCCGTA-1-14	ZNF384-R
TB-000178-D1BBLL-01	AGCGCCTAGATGGAGC-1-15	ZNF384-R
TB-000178-D1BBLL-01	GGCATTAGTCAGGCCA-1-11	ZNF384-R
TB-000178-D1BBLL-01	CTAATCGCAACATAAG-1-11	ZNF384-R
TB-000178-D1BBLL-01	TTGCAAGGTGGACCTG-1-11	ZNF384-R
TB-000178-D1BBLL-01	CTCACAACAGCCTGCA-1-13	ZNF384-R
TB-000178-D1BBLL-01	GGAGTCTGTCTTTATG-1-12	ZNF384-R
TB-000178-D1BBLL-01	GTTACGTAGTCACTCC-1-13	ZNF384-R
TB-000178-D1BBLL-01	GTCTAGCCAGCATTAT-1-12	ZNF384-R
TB-000178-D1BBLL-01	ATAAGTCGTTACAACG-1-14	ZNF384-R
TB-000178-D1BBLL-01	ATATGGTGTGATGGCT-1-13	ZNF384-R
TB-000178-D1BBLL-01	CCTAAGTAGCGGATTT-1-14	ZNF384-R
TB-000178-D1BBLL-01	TAGTACGGTCTAACAG-1-12	ZNF384-R
TB-000178-D1BBLL-01	TTAGCAATCGATTTAG-1-12	ZNF384-R
TB-000178-D1BBLL-01	AAGCTTGGTTAATGAC-1-15	ZNF384-R
TB-000178-D1BBLL-01	CGAACAAAGTTAGGCT-1-15	ZNF384-R
TB-000178-D1BBLL-01	GATGGACAGTCAGGCC-1-12	ZNF384-R
TB-000178-D1BBLL-01	CTCCGGACACCATATG-1-15	ZNF384-R
TB-000178-D1BBLL-01	AAGCCTGTCTTAGGAC-1-11	ZNF384-R
TB-000178-D1BBLL-01	TAGCGCGGTGCAACTA-1-12	ZNF384-R
TB-000178-D1BBLL-01	GAGTATCTCTATCGCC-1-12	ZNF384-R
TB-000178-D1BBLL-01	CCAAACCCAAGCGATG-1-13	ZNF384-R
TB-000178-D1BBLL-01	CTCCAAACAAGCTACC-1-14	ZNF384-R
TB-000178-D1BBLL-01	TGTAACTCATGACTAT-1-15	ZNF384-R
TB-000178-D1BBLL-01	TTGACGTAGCGATACT-1-15	ZNF384-R
TB-000178-D1BBLL-01	GGTTTAATCCACCTTA-1-11	ZNF384-R
TB-000178-D1BBLL-01	CGGAATCGTCGCAAAC-1-15	ZNF384-R
TB-000178-D1BBLL-01	CAACCCGCAGGAACCA-1-12	ZNF384-R
TB-000178-D1BBLL-01	AACCCGCAGGTCCACA-1-12	ZNF384-R
TB-000178-D1BBLL-01	GGTAACCGTACAATGT-1-13	ZNF384-R
TB-000178-D1BBLL-01	TCTACCTCATGAAATG-1-13	ZNF384-R
TB-000178-D1BBLL-01	CTGACCAAGGTACCGC-1-14	ZNF384-R
TB-000178-D1BBLL-01	AGGGCTACAACTGGCT-1-15	ZNF384-R
TB-000178-D1BBLL-01	CGCCAAATCCCTCATA-1-15	ZNF384-R
TB-000178-D1BBLL-01	ATCCTCATCTCAATAG-1-11	ZNF384-R
TB-000178-D1BBLL-01	CTTGTCCAGTATGTGC-1-15	ZNF384-R
TB-000178-D1BBLL-01	GCTTACCTCAATGAGG-1-15	ZNF384-R
TB-000178-D1BBLL-01	CTTGTTTAGCTATTAG-1-12	ZNF384-R
TB-000178-D1BBLL-01	CTTTGTCCACAAAGAC-1-11	ZNF384-R
TB-000178-D1BBLL-01	GACATTATCCTAACGG-1-11	ZNF384-R
TB-000178-D1BBLL-01	GTAAAGCCATCTAGCA-1-13	ZNF384-R
TB-000178-D1BBLL-01	GATTAGTGTTTACCGT-1-14	ZNF384-R
TB-000178-D1BBLL-01	GCCTGACAGATGCCTG-1-11	ZNF384-R
TB-000178-D1BBLL-01	CAGCATTAGGTGAAAT-1-14	ZNF384-R
TB-000178-D1BBLL-01	CAAGTATGTGGTTCTT-1-11	ZNF384-R
TB-000178-D1BBLL-01	AACTGTTCAGGATAAC-1-15	ZNF384-R
TB-000178-D1BBLL-01	GCTTTGTGTATTTGCC-1-15	ZNF384-R
TB-000178-D1BBLL-01	GGCATGGAGCAAGGTA-1-15	ZNF384-R
TB-000178-D1BBLL-01	CACTTTGTCACCTGCT-1-11	ZNF384-R
TB-000178-D1BBLL-01	CACATTAAGCATGTTA-1-13	ZNF384-R
TB-000178-D1BBLL-01	AATGTCCAGTCATCCC-1-11	ZNF384-R
TB-000178-D1BBLL-01	TGATGATGTCGTAAAT-1-14	ZNF384-R
TB-000178-D1BBLL-01	CACGCAATCATTAGGC-1-11	ZNF384-R
TB-000178-D1BBLL-01	AATTGCCAGGCGCATC-1-15	ZNF384-R
TB-000178-D1BBLL-01	CTCAATAAGATAAAGC-1-15	ZNF384-R
TB-000178-D1BBLL-01	GCTGGATGTACGGTAC-1-14	ZNF384-R
TB-000178-D1BBLL-01	AACTAGCTCTAATCAG-1-11	ZNF384-R
TB-000178-D1BBLL-01	TATGTGATCTCAATGA-1-15	ZNF384-R
TB-000178-D1BBLL-01	ATTCACTTCATCGTTT-1-13	ZNF384-R
TB-000178-D1BBLL-01	ACTTTGTTCGGTCAGC-1-11	ZNF384-R
TB-000178-D1BBLL-01	ATTACTGAGGACACTT-1-11	ZNF384-R
TB-000178-D1BBLL-01	GCCTATTGTCAAGTAT-1-11	ZNF384-R
TB-000178-D1BBLL-01	GACCTTTGTAATGGAA-1-11	ZNF384-R
TB-000178-D1BBLL-01	ATCCAACAGTTTGGTA-1-12	ZNF384-R
TB-000178-D1BBLL-01	CAATGCCCATGTCAGC-1-12	ZNF384-R
TB-000178-D1BBLL-01	GGTTGGTGTTTGGCTT-1-11	ZNF384-R
TB-000178-D1BBLL-01	TAGCAGGCAACTAGCC-1-11	ZNF384-R
TB-000178-D1BBLL-01	GGTAGGAGTCCTTCAG-1-12	ZNF384-R
TB-000178-D1BBLL-01	TAACCGGTCGCACAAT-1-12	ZNF384-R
TB-000178-D1BBLL-01	CGGATAAAGGAAGCTA-1-13	ZNF384-R
TB-000178-D1BBLL-01	GAGCTGCTCTAATCTC-1-11	ZNF384-R
TB-000178-D1BBLL-01	CGTTGCAAGACTATTG-1-14	ZNF384-R
TB-000178-D1BBLL-01	TCCATATTCAACCAAC-1-11	ZNF384-R
TB-000178-D1BBLL-01	GCGAGTGAGCTCGCTT-1-12	ZNF384-R
TB-000178-D1BBLL-01	GCCGTGAGTTGCTGGG-1-14	ZNF384-R
TB-000178-D1BBLL-01	CCTGAATAGTGAGGTA-1-11	ZNF384-R
TB-000178-D1BBLL-01	GGTATTTCATTAGCCA-1-11	ZNF384-R
TB-000178-D1BBLL-01	TACTTGTTCCTGGTCT-1-15	ZNF384-R
TB-000178-D1BBLL-01	TCTAGCACACAATGCC-1-15	ZNF384-R
TB-000178-D1BBLL-01	GTGTGAGCACAACAGG-1-15	ZNF384-R
TB-000178-D1BBLL-01	TATCGCGAGGCATGTT-1-15	ZNF384-R
TB-000178-D1BBLL-01	TTATCCGTCGCTAGAT-1-15	ZNF384-R
TB-000178-D1BBLL-01	CGCAATCCAGCTAATT-1-12	ZNF384-R
TB-000178-D1BBLL-01	GCAATAGAGCAGGTTT-1-11	ZNF384-R
TB-000178-D1BBLL-01	GTTCTCATCCGGTTGA-1-12	ZNF384-R
TB-000178-D1BBLL-01	GGATGTAAGCAAGATG-1-13	ZNF384-R
TB-000178-D1BBLL-01	CCAAGGCTCATGGTTA-1-11	ZNF384-R
TB-000178-D1BBLL-01	TGGTTCCTCCTAAATG-1-14	ZNF384-R
TB-000178-D1BBLL-01	GTGAGGAGTTTAGCTC-1-13	ZNF384-R
TB-000178-D1BBLL-01	GTTCTTGTCAATCATG-1-11	ZNF384-R
TB-000178-D1BBLL-01	ATTCCTAGTGTAATAC-1-11	ZNF384-R
TB-000178-D1BBLL-01	GTTAACGGTACGCGCA-1-11	ZNF384-R
TB-000178-D1BBLL-01	AAGCTTGGTTTATTCG-1-13	ZNF384-R
TB-000178-D1BBLL-01	TTAGCCTGTCTTACTA-1-11	ZNF384-R
TB-000178-D1BBLL-01	TAATGCATCCTTAGTT-1-15	ZNF384-R
TB-000178-D1BBLL-01	ATGTAACGTTGTTCAC-1-15	ZNF384-R
TB-000178-D1BBLL-01	CCAGGAACAAATTCGT-1-12	ZNF384-R
TB-000178-D1BBLL-01	GTGCTTACACCTAATG-1-11	ZNF384-R
TB-000178-D1BBLL-01	GTAATAGCATGTCAGC-1-14	ZNF384-R
TB-000178-D1BBLL-01	AGGACTAAGTTTGTCT-1-11	ZNF384-R
TB-000178-D1BBLL-01	TTTGGTGCATTGTCAG-1-13	ZNF384-R
TB-000178-D1BBLL-01	AGGCTAAAGTATTGCA-1-11	ZNF384-R
TB-000178-D1BBLL-01	GAACCGCTCTTGTCTG-1-11	ZNF384-R
TB-000178-D1BBLL-01	TTGGCGGGTTAGGCTA-1-14	ZNF384-R
TB-000178-D1BBLL-01	ATATGGTGTAGCAGCT-1-14	ZNF384-R
TB-000178-D1BBLL-01	ACGTCCAAGGTGCGGA-1-11	ZNF384-R
TB-000178-D1BBLL-01	TTTCAGTTCTTAGCCC-1-12	ZNF384-R
TB-000178-D1BBLL-01	TGCATGAGTAATCGTG-1-12	ZNF384-R
TB-000178-D1BBLL-01	CTAGTCGAGCTGAGGG-1-12	ZNF384-R
TB-000178-D1BBLL-01	TGATCGAGTTCAAGCA-1-11	ZNF384-R
TB-000178-D1BBLL-01	TTTAACGAGTCACCTC-1-12	ZNF384-R
TB-000178-D1BBLL-01	AAAGGCTCAGAAATTG-1-13	ZNF384-R
TB-000178-D1BBLL-01	AATTGCTCACACCAAC-1-13	ZNF384-R
TB-000178-D1BBLL-01	AATTGGGAGAGGGACT-1-13	ZNF384-R
TB-000178-D1BBLL-01	ATCGGCCAGGCCCAGT-1-13	ZNF384-R
TB-000178-D1BBLL-01	CACTTAAAGGTGAAAT-1-13	ZNF384-R
TB-000178-D1BBLL-01	GGATAACCATAATTGC-1-13	ZNF384-R
TB-000178-D1BBLL-01	ACATAGCTCGATATTG-1-12	ZNF384-R
TB-000178-D1BBLL-01	CTACTAAAGGAGTCGG-1-13	ZNF384-R
TB-000178-D1BBLL-01	TCAGTGAGTGGATTGC-1-13	ZNF384-R
TB-000178-D1BBLL-01	CCTGAGTCAATGCCCG-1-12	ZNF384-R
TB-000178-D1BBLL-01	GTGTCCAAGTTATTCC-1-13	ZNF384-R
TB-000178-D1BBLL-01	TCATGCCTCCGCACAA-1-13	ZNF384-R
TB-000178-D1BBLL-01	ATTTAGGTCCTCAGTC-1-14	ZNF384-R
TB-000178-D1BBLL-01	TGCTTAAAGCTGAGGG-1-11	ZNF384-R
TB-000178-D1BBLL-01	CGTGACATCAAACTCA-1-12	ZNF384-R
TB-000178-D1BBLL-01	TTCTTAGGTGCCTCAC-1-14	ZNF384-R
TB-000178-D1BBLL-01	CTCGTTATCTAATCCT-1-15	ZNF384-R
TB-000178-D1BBLL-01	TTAGAAGCAGGCTAGA-1-12	ZNF384-R
TB-000178-D1BBLL-01	TGGACAAAGCTGTCAG-1-15	ZNF384-R
TB-000178-D1BBLL-01	TGGACGGAGCACAGAA-1-15	ZNF384-R
TB-000178-D1BBLL-01	TCCGGTTTCATTAGCA-1-12	ZNF384-R
TB-000178-D1BBLL-01	CAGGAAGGTTTAGTCC-1-14	ZNF384-R
TB-000178-D1BBLL-01	TGTGCAAGTAATCGCA-1-14	ZNF384-R
TB-000178-D1BBLL-01	TTAAGGTGTAATCGCA-1-15	ZNF384-R
TB-000178-D1BBLL-01	CCTGAATAGTGAGAGC-1-14	ZNF384-R
TB-000178-D1BBLL-01	ATGCGATTCACAGCGC-1-11	ZNF384-R
TB-000178-D1BBLL-01	TTTCAGTTCTACCTAT-1-15	ZNF384-R
TB-000178-D1BBLL-01	TAGGTTATCATGCTTT-1-13	ZNF384-R
TB-000178-D1BBLL-01	TCTAACCGTGACCTGG-1-13	ZNF384-R
TB-000178-D1BBLL-01	GAGTAATAGTTTGCGG-1-11	ZNF384-R
TB-000178-D1BBLL-01	TGAAGGATCCAATTAG-1-11	ZNF384-R
TB-000178-D1BBLL-01	GCACTTACATAAGTTC-1-13	ZNF384-R
TB-000178-D1BBLL-01	AGGTTTGGTGCTGGTG-1-14	ZNF384-R
TB-000178-D1BBLL-01	TCAAGTATCTTGAGCG-1-12	ZNF384-R
TB-000178-D1BBLL-01	AAGTGTTGTTTAGCGA-1-11	ZNF384-R
TB-000178-D1BBLL-01	ATGACAACAAGCGATG-1-13	ZNF384-R
TB-000178-D1BBLL-01	TAGTCAATCTGTGCCT-1-14	ZNF384-R
TB-000178-D1BBLL-01	CACGCAATCCTAACGG-1-14	ZNF384-R
TB-000178-D1BBLL-01	CTGGATGTCGAAGCGG-1-14	ZNF384-R
TB-000178-D1BBLL-01	GAATTTGTCACTTTAC-1-13	ZNF384-R
TB-000178-D1BBLL-01	TCCTAGTGTTCGCGCT-1-15	ZNF384-R
TB-000178-D1BBLL-01	GATAGACCACAATACT-1-13	ZNF384-R
TB-000178-D1BBLL-01	AGACAATAGCGAGGTG-1-15	ZNF384-R
TB-000178-D1BBLL-01	CACTGACCAGCACCAT-1-15	ZNF384-R
TB-000178-D1BBLL-01	CTACCTCAGCAACATC-1-15	ZNF384-R
TB-000178-D1BBLL-01	CCTAGTTGTGCACGCA-1-13	ZNF384-R
TB-000178-D1BBLL-01	GTGCTGATCCTCATGC-1-12	ZNF384-R
TB-000178-D1BBLL-01	TAGCCTTGTAGCAGCT-1-11	ZNF384-R
TB-000178-D1BBLL-01	GTATCGCCAACAGGTG-1-13	ZNF384-R
TB-000178-D1BBLL-01	CATGCGGGTTCCGGCT-1-14	ZNF384-R
TB-000178-D1BBLL-01	AAGCAAGTCCTCATCA-1-15	ZNF384-R
TB-000178-D1BBLL-01	GCTTGTTGTTACCGGG-1-12	ZNF384-R
TB-000178-D1BBLL-01	CATTGTGCAATGCCCG-1-15	ZNF384-R
TB-000178-D1BBLL-01	GTATTGTCATAATTGC-1-11	ZNF384-R
TB-000178-D1BBLL-01	GATTCGCCATTATGAC-1-15	ZNF384-R
TB-000178-D1BBLL-01	ACACTAATCGCTATGG-1-15	ZNF384-R
TB-000178-D1BBLL-01	GAGTGATCAGGTTCAC-1-12	ZNF384-R
TB-000178-D1BBLL-01	TATCGAGGTCCACAAA-1-14	ZNF384-R
TB-000178-D1BBLL-01	GCTATCCTCTGGTCCT-1-11	ZNF384-R
TB-000178-D1BBLL-01	TCTGGCTTCGTCAAGT-1-13	ZNF384-R
TB-000178-D1BBLL-01	AATTAGCGTATTCGTC-1-13	ZNF384-R
TB-000178-D1BBLL-01	TCATTGTTCCCTGGAA-1-15	ZNF384-R
TB-000178-D1BBLL-01	ATTGTCCGTTGCGCGA-1-12	ZNF384-R
TB-000178-D1BBLL-01	CTGTTTAGTCAATACG-1-11	ZNF384-R
TB-000178-D1BBLL-01	GATCAGGCATTGTTGG-1-13	ZNF384-R
TB-000178-D1BBLL-01	GGCCAGTTCCTTTACG-1-13	ZNF384-R
TB-000178-D1BBLL-01	GTTGTGAGTTAAGTGT-1-11	ZNF384-R
TB-000178-D1BBLL-01	TGGTCAAGTGGGAACA-1-15	ZNF384-R
TB-000178-D1BBLL-01	ATTGTGATCAGCTAAC-1-15	ZNF384-R
TB-000178-D1BBLL-01	GTGCAAGCAGCAAGTG-1-11	ZNF384-R
TB-000178-D1BBLL-01	GTTCGCGCACTCAACA-1-13	ZNF384-R
TB-000178-D1BBLL-01	GGTTGGTGTGGGTACT-1-12	ZNF384-R
TB-000178-D1BBLL-01	GGCGCTAGTCAGTAAT-1-13	ZNF384-R
TB-000178-D1BBLL-01	CTTGTAAAGCGCCTAA-1-15	ZNF384-R
TB-000178-D1BBLL-01	TGAGGGCCACGCAACT-1-15	ZNF384-R
TB-000178-D1BBLL-01	GGGCGAATCCGTAAAC-1-11	ZNF384-R
TB-000178-D1BBLL-01	ATATGCTCATAAAGCA-1-12	ZNF384-R
TB-000178-D1BBLL-01	GACCTTTGTTAGGACC-1-15	ZNF384-R
TB-000178-D1BBLL-01	GTTAACGGTTTGAGCA-1-12	ZNF384-R
TB-000178-D1BBLL-01	CTAGCTTGTTCACCCA-1-13	ZNF384-R
TB-000178-D1BBLL-01	ACTTACAAGCTTCTCA-1-15	ZNF384-R
TB-000178-D1BBLL-01	GATCAGGCAGGATGGC-1-14	ZNF384-R
TB-000178-D1BBLL-01	ATGTTTGAGCACAGAA-1-14	ZNF384-R
TB-000178-D1BBLL-01	TCTATGTTCAACAAGG-1-15	ZNF384-R
TB-000178-D1BBLL-01	AGGTCATTCGTCATTT-1-11	ZNF384-R
TB-000178-D1BBLL-01	ACCTGTTGTCATGAGC-1-15	ZNF384-R
TB-000178-D1BBLL-01	GGACTAAAGTTTCCGC-1-11	ZNF384-R
TB-000178-D1BBLL-01	CGGACAACAACGTGCT-1-12	ZNF384-R
TB-000178-D1BBLL-01	GATCCGTCACAGAACG-1-15	ZNF384-R
TB-000178-D1BBLL-01	TGAACAACATGAAGTA-1-11	ZNF384-R
TB-000178-D1BBLL-01	GCTTCGCGTTGTGACA-1-14	ZNF384-R
TB-000178-D1BBLL-01	GTTAGACTCGCTAGCA-1-13	ZNF384-R
TB-000178-D1BBLL-01	GGGTCAACACTCGCTC-1-15	ZNF384-R
TB-000178-D1BBLL-01	CCCGTTGTCTAATCAG-1-12	ZNF384-R
TB-000178-D1BBLL-01	ATATAGGCAGCATGTC-1-13	ZNF384-R
TB-000178-D1BBLL-01	GCCTATTGTTACTTCA-1-15	ZNF384-R
TB-000178-D1BBLL-01	TCCTGGTTCGATTATG-1-12	ZNF384-R
TB-000178-D1BBLL-01	AATTAGGCAGCACGAA-1-12	ZNF384-R
TB-000178-D1BBLL-01	CAACAGGCATCAATCG-1-14	ZNF384-R
TB-000178-D1BBLL-01	GTTCGCGCATTTGCTC-1-15	ZNF384-R
TB-000178-D1BBLL-01	TGCTAGCCATCAGTAT-1-13	ZNF384-R
TB-000178-D1BBLL-01	CGTAGTTAGACAGGCG-1-11	ZNF384-R
TB-000178-D1BBLL-01	CAAAGCGCACACAATT-1-13	ZNF384-R
TB-000178-D1BBLL-01	CTATGTTTCCCGCATT-1-14	ZNF384-R
TB-000178-D1BBLL-01	AGTGCCGGTTAAGGTT-1-14	ZNF384-R
TB-000178-D1BBLL-01	AGTAACGAGTTAGACC-1-13	ZNF384-R
TB-000178-D1BBLL-01	TATAGCCAGAGGAGTC-1-13	ZNF384-R
TB-000178-D1BBLL-01	GCGATTAGTTGTGACA-1-13	ZNF384-R
TB-000178-D1BBLL-01	AGGGTTGCACGAATTT-1-13	ZNF384-R
TB-000178-D1BBLL-01	AATCCGTAGCTTGCTC-1-15	ZNF384-R
TB-000178-D1BBLL-01	ATCATCAAGGATTTGC-1-13	ZNF384-R
TB-000178-D1BBLL-01	TAACCTAAGTTGGCCA-1-15	ZNF384-R
TB-000178-D1BBLL-01	ATTGAAGCAGCAACCT-1-13	ZNF384-R
TB-000178-D1BBLL-01	TCCGGTTTCATTTGCT-1-15	ZNF384-R
TB-000178-D1BBLL-01	CCATCATGTGCTCCAC-1-15	ZNF384-R
TB-000178-D1BBLL-01	TATCCAGCACTAGCGT-1-12	ZNF384-R
TB-000178-D1BBLL-01	AAGACAAGTTTGGCTT-1-13	ZNF384-R
TB-000178-D1BBLL-01	AGGTTACTCCTGATGG-1-12	ZNF384-R
TB-000178-D1BBLL-01	CATTCCTCATCGCTCC-1-11	ZNF384-R
TB-000178-D1BBLL-01	GCGTGCTAGCAGCTAT-1-12	ZNF384-R
TB-000178-D1BBLL-01	CACATTAAGAGGAGTC-1-14	ZNF384-R
TB-000178-D1BBLL-01	CGTAATGGTCATAAGT-1-15	ZNF384-R
TB-000178-D1BBLL-01	TCCGGAATCTCGCCTG-1-12	ZNF384-R
TB-000178-D1BBLL-01	GATTCAGGTGGCTTCC-1-11	ZNF384-R
TB-000178-D1BBLL-01	AGCTATATCAGGAACA-1-14	ZNF384-R
TB-000178-D1BBLL-01	GAAGTATAGCTTAGCG-1-13	ZNF384-R
TB-000178-D1BBLL-01	GGAACAATCGAGCTAT-1-11	ZNF384-R
TB-000178-D1BBLL-01	CTGTAACAGGCCCAGT-1-13	ZNF384-R
TB-000178-D1BBLL-01	ATATGCATCATGAGCT-1-11	ZNF384-R
TB-000178-D1BBLL-01	AAGCTTGGTTTATCTG-1-14	ZNF384-R
TB-000178-D1BBLL-01	AGGTCTTAGTTGTCTT-1-13	ZNF384-R
TB-000178-D1BBLL-01	AACTGTTCAGAGAGCC-1-12	ZNF384-R
TB-000178-D1BBLL-01	AATTACCCATGAGTTT-1-11	ZNF384-R
TB-000178-D1BBLL-01	GGGTCACTCCCATAAA-1-15	ZNF384-R
TB-000178-D1BBLL-01	ATGACGAAGCTGAGGG-1-14	ZNF384-R
TB-000178-D1BBLL-01	GACTAATGTTATGTGG-1-14	ZNF384-R
TB-000178-D1BBLL-01	TCGCATTGTGAAACAA-1-15	ZNF384-R
TB-000178-D1BBLL-01	TGTCAGTAGGTGAAGC-1-11	ZNF384-R
TB-000178-D1BBLL-01	TTGCACACAAACGGGC-1-14	ZNF384-R
TB-000178-D1BBLL-01	TAGCCTCTCCCTCATA-1-11	ZNF384-R
TB-000178-D1BBLL-01	CAGCTCAAGGTCCACA-1-15	ZNF384-R
TB-000178-D1BBLL-01	AGATGCTTCAAGGACA-1-15	ZNF384-R
TB-000178-D1BBLL-01	CGTTTGTGTGTTTGTC-1-14	ZNF384-R
TB-000178-D1BBLL-01	CATAACGGTGTGCACG-1-15	ZNF384-R
TB-000178-D1BBLL-01	GATGAGGGTCGTTATC-1-11	ZNF384-R
TB-000178-D1BBLL-01	TGGTTAATCCGTCCAT-1-14	ZNF384-R
TB-000178-D1BBLL-01	GACTAATGTGAAACAA-1-13	ZNF384-R
TB-000178-D1BBLL-01	GGACGGATCTTTGAGA-1-14	ZNF384-R
TB-000178-D1BBLL-01	CTAGGCGGTAGCTAGC-1-15	ZNF384-R
TB-000178-D1BBLL-01	CTATTGAAGCCTAACG-1-15	ZNF384-R
TB-000178-D1BBLL-01	CACGCAATCCGCTAGA-1-11	ZNF384-R
TB-000178-D1BBLL-01	TGTGTTAAGCGCATTG-1-11	ZNF384-R
TB-000178-D1BBLL-01	CTCTCACAGGTACCGC-1-15	ZNF384-R
TB-000178-D1BBLL-01	AGTAACACAATTAAGG-1-15	ZNF384-R
TB-000178-D1BBLL-01	TCACTGACATGCAACC-1-13	ZNF384-R
TB-000178-D1BBLL-01	GGTTTCCTCTGGTCCT-1-11	ZNF384-R
TB-000178-D1BBLL-01	TACGCTTGTCCAAATG-1-14	ZNF384-R
TB-000178-D1BBLL-01	CCTTAGTGTAGTTGGC-1-15	ZNF384-R
TB-000178-D1BBLL-01	AACTTAGTCTCTAGCC-1-11	ZNF384-R
TB-000178-D1BBLL-01	GTTACGTAGCTGGCTA-1-11	ZNF384-R
TB-000178-D1BBLL-01	ATTGCAGGTGGCTTCC-1-13	ZNF384-R
TB-000178-D1BBLL-01	GTTCCTTCACGAATCC-1-15	ZNF384-R
TB-000178-D1BBLL-01	TCATACTTCGCGCTAA-1-12	ZNF384-R
TB-000178-D1BBLL-01	GTACTAATCGTTCACC-1-11	ZNF384-R
TB-000178-D1BBLL-01	AACCGCTCATGATTGT-1-13	ZNF384-R
TB-000178-D1BBLL-01	CCCGCTTCAGCAAGTG-1-13	ZNF384-R
TB-000178-D1BBLL-01	AATCCTAAGGTAAGCA-1-15	ZNF384-R
TB-000178-D1BBLL-01	CTACGAAGTTAATCGG-1-14	ZNF384-R
TB-000178-D1BBLL-01	TCTTGTCCAATTAAGG-1-15	ZNF384-R
TB-000178-D1BBLL-01	TCAACAATCTCAATGA-1-15	ZNF384-R
TB-000178-D1BBLL-01	GCAATGTTCTGGCAAT-1-11	ZNF384-R
TB-000178-D1BBLL-01	TCTTCAAGTCAATGTG-1-12	ZNF384-R
TB-000178-D1BBLL-01	ACTTGTCGTGCACGCA-1-14	ZNF384-R
TB-000178-D1BBLL-01	TGATCCTGTGTTTGAG-1-14	ZNF384-R
TB-000178-D1BBLL-01	CTGTTAAAGGATTGCT-1-14	ZNF384-R
TB-000178-D1BBLL-01	CGCTTGCGTATGGTGC-1-14	ZNF384-R
TB-000178-D1BBLL-01	TGATCAGGTCAAAGGG-1-12	ZNF384-R
TB-000178-D1BBLL-01	TTATCCTAGAACCTGT-1-11	ZNF384-R
TB-000178-D1BBLL-01	AAGTTTGTCCCTGGTT-1-15	ZNF384-R
TB-000178-D1BBLL-01	GAAGTCAAGAGGAAGG-1-11	ZNF384-R
TB-000178-D1BBLL-01	GATCGAGCATGACTAT-1-15	ZNF384-R
TB-000178-D1BBLL-01	TTGCGAGTCACACAGT-1-15	ZNF384-R
TB-000178-D1BBLL-01	CCTTCAGGTACCGAAC-1-14	ZNF384-R
TB-000178-D1BBLL-01	AGCGATTTCGATTTGA-1-12	ZNF384-R
TB-000178-D1BBLL-01	CTAATGTCATAAGTCT-1-11	ZNF384-R
TB-000178-D1BBLL-01	TACCAGGTCATTGACA-1-15	ZNF384-R
TB-000178-D1BBLL-01	CCAGCTAAGCAGGCCT-1-15	ZNF384-R
TB-000178-D1BBLL-01	GCAAACTTCGTTTCGC-1-13	ZNF384-R
TB-000178-D1BBLL-01	AGCTAGTTCTAAGTGC-1-11	ZNF384-R
TB-000178-D1BBLL-01	TAACCAGGTTCGCTCA-1-14	ZNF384-R
TB-000178-D1BBLL-01	CGGAATCGTTCACTGT-1-12	ZNF384-R
TB-000178-D1BBLL-01	CTTCAATTCACGTTAA-1-11	ZNF384-R
TB-000178-D1BBLL-01	GGGCATTGTCAAGTAT-1-15	ZNF384-R
TB-000178-D1BBLL-01	AGCAATTGTGCTAGCG-1-12	ZNF384-R
TB-000178-D1BBLL-01	TATTAGGTCCTAAGAC-1-14	ZNF384-R
TB-000178-D1BBLL-01	CTTTGTCCAAAGGTAC-1-13	ZNF384-R
TB-000178-D1BBLL-01	GGCCTAATCATTGTCT-1-15	ZNF384-R
TB-000178-D1BBLL-01	ATGTCCACAACCCTAA-1-11	ZNF384-R
TB-000178-D1BBLL-01	TAGTAACGTCATTGTC-1-11	ZNF384-R
TB-000178-D1BBLL-01	CCTTACTCACATTAAC-1-12	ZNF384-R
TB-000178-D1BBLL-01	AATAACCGTATTCGTC-1-12	ZNF384-R
TB-000178-D1BBLL-01	CTCATGCTCTTTGTAC-1-15	ZNF384-R
TB-000178-D1BBLL-01	GTTGTGAGTTTATCTG-1-13	ZNF384-R
TB-000178-D1BBLL-01	GCTCACAAGTCTATGA-1-12	ZNF384-R
TB-000178-D1BBLL-01	ATCAAGACACCTGTAA-1-15	ZNF384-R
TB-000178-D1BBLL-01	TTAGGATGTAATAACC-1-11	ZNF384-R
TB-000178-D1BBLL-01	TCCTAGTGTCATAACG-1-11	ZNF384-R
TB-000178-D1BBLL-01	TGTAACTCAATTAGCT-1-12	ZNF384-R
TB-000178-D1BBLL-01	CACAGGGAGTGGCGGA-1-13	ZNF384-R
TB-000178-D1BBLL-01	ACACGGACATTGACAT-1-14	ZNF384-R
TB-000178-D1BBLL-01	GACCTCAAGCCACATG-1-13	ZNF384-R
TB-000178-D1BBLL-01	CCTAAAGGTGTGTGGT-1-14	ZNF384-R
TB-000178-D1BBLL-01	GATAAAGGTTAGGATT-1-13	ZNF384-R
TB-000178-D1BBLL-01	TCGTTAAAGGCCTGGT-1-12	ZNF384-R
TB-000178-D1BBLL-01	GCCAACATCCTTAATC-1-14	ZNF384-R
TB-000178-D1BBLL-01	GTATCGCCAAGCTAAA-1-14	ZNF384-R
TB-000178-D1BBLL-01	AATCCCTGTTCCGGCT-1-14	ZNF384-R
TB-000178-D1BBLL-01	TTCGTGCTCAGTTCCC-1-14	ZNF384-R
TB-000178-D1BBLL-01	AGACAATAGACAGGTA-1-13	ZNF384-R
TB-000178-D1BBLL-01	CGTTGCGCATTAAACC-1-11	ZNF384-R
TB-000178-D1BBLL-01	CTGGTTACATAAAGCA-1-13	ZNF384-R
TB-000178-D1BBLL-01	ATCACACAGGCCGGAA-1-15	ZNF384-R
TB-000178-D1BBLL-01	CGAATATGTCACGGAT-1-15	ZNF384-R
TB-000178-D1BBLL-01	GCGATTAGTCATAACG-1-15	ZNF384-R
TB-000178-D1BBLL-01	CGTAACCCACGCAACT-1-15	ZNF384-R
TB-000178-D1BBLL-01	AACATCATCTCACATT-1-12	ZNF384-R
TB-000178-D1BBLL-01	TCATTACTCATGCTAA-1-15	ZNF384-R
TB-000178-D1BBLL-01	GGTCAAGCAGGCTAAG-1-13	ZNF384-R
TB-000178-D1BBLL-01	TACGGTTAGAATCTCA-1-15	ZNF384-R
TB-000178-D1BBLL-01	GTATGTTCAGCACGTT-1-11	ZNF384-R
TB-000178-D1BBLL-01	ATTGGTTCACTAAGCC-1-12	ZNF384-R
TB-000178-D1BBLL-01	GTTGCCCGTCAAAGGG-1-14	ZNF384-R
TB-000178-D1BBLL-01	GACAATACATAAGGAC-1-11	ZNF384-R
TB-000178-D1BBLL-01	AACAGATAGGCAAGTA-1-14	ZNF384-R
TB-000178-D1BBLL-01	GGGTGAAGTCTCAGCC-1-15	ZNF384-R
TB-000178-D1BBLL-01	TATGAAGCATTGTCAG-1-15	ZNF384-R
TB-000178-D1BBLL-01	CTTTATGGTCAATAGT-1-15	ZNF384-R
TB-000178-D1BBLL-01	GGATAACCAATCATGT-1-15	ZNF384-R
TB-000178-D1BBLL-01	CTTAGGAGTCTTGCAT-1-13	ZNF384-R
TB-000178-D1BBLL-01	TCGCCCATCTAATCAG-1-14	ZNF384-R
TB-000178-D1BBLL-01	ATCCTTAGTTGTCCAT-1-11	ZNF384-R
TB-000178-D1BBLL-01	ATCACCCTCATAATCG-1-13	ZNF384-R
TB-000178-D1BBLL-01	CTTATTGGTCCACAAA-1-11	ZNF384-R
TB-000178-D1BBLL-01	TGGCTTTGTTTATCGC-1-11	ZNF384-R
TB-000178-D1BBLL-01	TTCCCACAGTTGCCTC-1-13	ZNF384-R
TB-000178-D1BBLL-01	AGGGTTGCATTAGCCA-1-14	ZNF384-R
TB-000178-D1BBLL-01	GGACAGCCAAAGCTCC-1-14	ZNF384-R
TB-000178-D1BBLL-01	CGTCAATAGCTTACTT-1-15	ZNF384-R
TB-000178-D1BBLL-01	GCCCATAAGATAAAGC-1-15	ZNF384-R
TB-000178-D1BBLL-01	TGAGGGAGTCAATAGT-1-15	ZNF384-R
TB-000178-D1BBLL-01	CCTCAATGTTAGGCGT-1-11	ZNF384-R
TB-000178-D1BBLL-01	CCTTATGTCATTGTTC-1-13	ZNF384-R
TB-000178-D1BBLL-01	CCTGTTGGTGATGATT-1-11	ZNF384-R
TB-000178-D1BBLL-01	TGAAGCAAGTGAACAG-1-13	ZNF384-R
TB-000178-D1BBLL-01	GGGTGTTGTTCACCAT-1-12	ZNF384-R
TB-000178-D1BBLL-01	CAACTAGGTTTGGCGG-1-12	ZNF384-R
TB-000178-D1BBLL-01	GGCGTTATCAATCATG-1-13	ZNF384-R
TB-000178-D1BBLL-01	GCTGGATGTCAAGACC-1-13	ZNF384-R
TB-000178-D1BBLL-01	GCAGCAACACATAACT-1-15	ZNF384-R
TB-000178-D1BBLL-01	AGGTATTGTTGGCCGA-1-13	ZNF384-R
TB-000178-D1BBLL-01	GTTCGCGCAGTTATCG-1-13	ZNF384-R
TB-000178-D1BBLL-01	GTTGGCGGTGAAACAA-1-11	ZNF384-R
TB-000178-D1BBLL-01	TGTAACTCAAGGAATC-1-13	ZNF384-R
TB-000178-D1BBLL-01	TTGTGAGGTGACCTGG-1-13	ZNF384-R
TB-000178-D1BBLL-01	CTACCTCAGACAGGTA-1-14	ZNF384-R
TB-000178-D1BBLL-01	TACAACATCCGGGACT-1-14	ZNF384-R
TB-000178-D1BBLL-01	CGCGGATTCTAAATCG-1-13	ZNF384-R
TB-000178-D1BBLL-01	ACAAAGGTCCACCTTA-1-14	ZNF384-R
TB-000178-D1BBLL-01	TGCAAGCGTTCCAGGG-1-14	ZNF384-R
TB-000178-D1BBLL-01	AGCAATTGTAAATTGC-1-13	ZNF384-R
TB-000178-D1BBLL-01	GTTAGACTCAGCAAGA-1-13	ZNF384-R
TB-000178-D1BBLL-01	GCTCACAAGTTGGATC-1-12	ZNF384-R
TB-000178-D1BBLL-01	AGGATGTCAAGTGAAC-1-12	ZNF384-R
TB-000178-D1BBLL-01	TTTCATCAGGTGTCCA-1-15	ZNF384-R
TB-000178-D1BBLL-01	GGCGGTTTCATAACGC-1-12	ZNF384-R
TB-000178-D1BBLL-01	AACAGGATCTTGCTAT-1-15	ZNF384-R
TB-000178-D1BBLL-01	GGATGTAAGCAATAGG-1-12	ZNF384-R
TB-000178-D1BBLL-01	AATCCCTGTTACGCAA-1-15	ZNF384-R
TB-000178-D1BBLL-01	ACCACACCAATGCGCT-1-15	ZNF384-R
TB-000178-D1BBLL-01	AATGAAGGTCAATACG-1-12	ZNF384-R
TB-000178-D1BBLL-01	CGTGACATCCGCAAAT-1-11	ZNF384-R
TB-000178-D1BBLL-01	TTTAACCTCATTGCGG-1-14	ZNF384-R
TB-000178-D1BBLL-01	GGATTCAGTGGTTAGC-1-15	ZNF384-R
TB-000178-D1BBLL-01	TGAAGTGAGCTTATGA-1-15	ZNF384-R
TB-000178-D1BBLL-01	GTGGTTAGTCTAGCTT-1-14	ZNF384-R
TB-000178-D1BBLL-01	ATATGGTGTAACAGGG-1-13	ZNF384-R
TB-000178-D1BBLL-01	TAGCGGACATAGACTT-1-12	ZNF384-R
TB-000178-D1BBLL-01	CTCATCATCGATTATG-1-13	ZNF384-R
TB-000178-D1BBLL-01	CATCCCAGTTTGACCT-1-14	ZNF384-R
TB-000178-D1BBLL-01	CGAAGCGAGCACTAGT-1-11	ZNF384-R
TB-000178-D1BBLL-01	GCTAGCCAGCAGCTCA-1-11	ZNF384-R
TB-000178-D1BBLL-01	ATTAGTCCACTGGCCA-1-11	ZNF384-R
TB-000178-D1BBLL-01	GTCTAGCCATCATGTG-1-13	ZNF384-R
TB-000178-D1BBLL-01	GCGCCTTGTGATCAGC-1-13	ZNF384-R
TB-000178-D1BBLL-01	GCAAACTTCGCAAACT-1-11	ZNF384-R
TB-000178-D1BBLL-01	TTTCGTCCAAGTGTCC-1-14	ZNF384-R
TB-000178-D1BBLL-01	GACCTAAGTGATCAGC-1-11	ZNF384-R
TB-000178-D1BBLL-01	CACGCAATCAAACACC-1-12	ZNF384-R
TB-000178-D1BBLL-01	AATTAGGCACTTCATC-1-15	ZNF384-R
TB-000178-D1BBLL-01	CAAGGCCTCGGTCAAT-1-15	ZNF384-R
TB-000178-D1BBLL-01	CTGTTCATCTATGACA-1-12	ZNF384-R
TB-000178-D1BBLL-01	ATGTCATCAGTAAGTA-1-13	ZNF384-R
TB-000178-D1BBLL-01	CTTGCAACAGAGGGAG-1-15	ZNF384-R
TB-000178-D1BBLL-01	TCCAGGATCATTAGCA-1-12	ZNF384-R
TB-000178-D1BBLL-01	GTGCTGATCCTTAGGG-1-14	ZNF384-R
TB-000178-D1BBLL-01	TACAGGTTCCCTCACG-1-11	ZNF384-R
TB-000178-D1BBLL-01	TGTATCGCATAGCTGC-1-14	ZNF384-R
TB-000178-D1BBLL-01	AAGCTAGAGAGAAGGG-1-13	ZNF384-R
TB-000178-D1BBLL-01	GCCTACTTCTCGACCT-1-14	ZNF384-R
TB-000178-D1BBLL-01	AGTCGCATCCCTGGAA-1-13	ZNF384-R
TB-000178-D1BBLL-01	GCCAATAGTTGGCCGA-1-15	ZNF384-R
TB-000178-D1BBLL-01	GGTTACCCAATACTGT-1-11	ZNF384-R
TB-000178-D1BBLL-01	GCTGGTTCAACCTGGT-1-15	ZNF384-R
TB-000178-D1BBLL-01	GAACTTATCACCAATA-1-14	ZNF384-R
TB-000178-D1BBLL-01	AATGTCATCTCGCCCA-1-11	ZNF384-R
TB-000178-D1BBLL-01	GGATTCAGTTAACGAT-1-13	ZNF384-R
TB-000178-D1BBLL-01	TACGTTAAGGTAACGA-1-12	ZNF384-R
TB-000178-D1BBLL-01	AGCAATTGTCATTAGG-1-13	ZNF384-R
TB-000178-D1BBLL-01	CACGCTAAGCTATGAC-1-13	ZNF384-R
TB-000178-D1BBLL-01	TTGGCGGGTAACCACA-1-12	ZNF384-R
TB-000178-D1BBLL-01	CAAGTTATCCGGTTAG-1-12	ZNF384-R
TB-000178-D1BBLL-01	TGCGCGAGTTGGGTTA-1-13	ZNF384-R
TB-000178-D1BBLL-01	CGATTCCTCCTGAGTG-1-14	ZNF384-R
TB-000178-D1BBLL-01	TGTTATGAGCCGCTTT-1-15	ZNF384-R
TB-000178-D1BBLL-01	CCCGCAACACCAGGTT-1-13	ZNF384-R
TB-000178-D1BBLL-01	CCAGCTAAGTATGTGC-1-15	ZNF384-R
TB-000178-D1BBLL-01	GTTGCCCGTTTATTCG-1-12	ZNF384-R
TB-000178-D1BBLL-01	GGAGTCTGTGGACATC-1-15	ZNF384-R
TB-000178-D1BBLL-01	AATTGACGTTGTAACG-1-15	ZNF384-R
TB-000178-D1BBLL-01	AAATGGCCACTTAACG-1-11	ZNF384-R
TB-000178-D1BBLL-01	CCTCCTGAGTTGTCAA-1-15	ZNF384-R
TB-000178-D1BBLL-01	CTGGTCAAGGTTACGT-1-14	ZNF384-R
TB-000178-D1BBLL-01	CACAGGCTCCACCTTA-1-13	ZNF384-R
TB-000178-D1BBLL-01	AATTGCCAGAAGCTAG-1-15	ZNF384-R
TB-000178-D1BBLL-01	CGCAATCCATAATGTC-1-12	ZNF384-R
TB-000178-D1BBLL-01	AGGAAACGTGATGAAA-1-13	ZNF384-R
TB-000178-D1BBLL-01	GCGCTAGGTAGACAAA-1-15	ZNF384-R
TB-000178-D1BBLL-01	TTGGATCAGCCTGGTA-1-14	ZNF384-R
TB-000178-D1BBLL-01	CAAGCTAGTTTCCGGC-1-14	ZNF384-R
TB-000178-D1BBLL-01	CCTAATAAGCACTAGT-1-13	ZNF384-R
TB-000178-D1BBLL-01	TGCGATTAGGGCTTTG-1-11	ZNF384-R
TB-000178-D1BBLL-01	ACTTGCACACCTGCCT-1-14	ZNF384-R
TB-000178-D1BBLL-01	CCTGGTAAGGGTTAGA-1-15	ZNF384-R
TB-000178-D1BBLL-01	ACAAAGGTCTTAGGGT-1-12	ZNF384-R
TB-000178-D1BBLL-01	CGGTTATAGTAAACCC-1-13	ZNF384-R
TB-000178-D1BBLL-01	TTCATCCCATGAGTTT-1-15	ZNF384-R
TB-000178-D1BBLL-01	TGTTGTTTCGTGCTAG-1-14	ZNF384-R
TB-000178-D1BBLL-01	AAGACCAAGTAGCGCC-1-13	ZNF384-R
TB-000178-D1BBLL-01	CCTGAATAGGCGCTTA-1-15	ZNF384-R
TB-000178-D1BBLL-01	GAAGGAACATGAAGTA-1-12	ZNF384-R
TB-000178-D1BBLL-01	CATTGTAAGACACCGC-1-15	ZNF384-R
TB-000178-D1BBLL-01	CGATGTCCAGTCTAAT-1-13	ZNF384-R
TB-000178-D1BBLL-01	GCCTTAACATAATGAG-1-15	ZNF384-R
TB-000178-D1BBLL-01	ACAGCGCTCATTGTCT-1-11	ZNF384-R
TB-000178-D1BBLL-01	TGCTTAAAGATTGAGG-1-11	ZNF384-R
TB-000178-D1BBLL-01	CCAGCCTGTACCGAAC-1-11	ZNF384-R
TB-000178-D1BBLL-01	TCTGTGACACTGGCTG-1-11	ZNF384-R
TB-000178-D1BBLL-01	ACAGGATCAAACCTTG-1-11	ZNF384-R
TB-000178-D1BBLL-01	CCTGTATGTAACCACA-1-12	ZNF384-R
TB-000178-D1BBLL-01	ACCAATATCCCTTGCG-1-14	ZNF384-R
TB-000178-D1BBLL-01	TCCCGTTAGTAGCGCC-1-15	ZNF384-R
TB-000178-D1BBLL-01	GGCTGGTTCAATACGC-1-14	ZNF384-R
TB-000178-D1BBLL-01	TCCTAGTGTAGCCTAA-1-13	ZNF384-R
TB-000178-D1BBLL-01	TACCTGCTCGCATTAA-1-13	ZNF384-R
TB-000178-D1BBLL-01	TATTAGGTCGCATTAA-1-15	ZNF384-R
TB-000178-D1BBLL-01	CAGCATGTCCTTAGTT-1-15	ZNF384-R
TB-000178-D1BBLL-01	AAGTTACGTTAACGGC-1-12	ZNF384-R
TB-000178-D1BBLL-01	CAGCCTAAGCGCTAAT-1-14	ZNF384-R
TB-000178-D1BBLL-01	TTAACCAAGGCTAATC-1-11	ZNF384-R
TB-000178-D1BBLL-01	CCTCCTGAGAGGAGTC-1-15	ZNF384-R
TB-000178-D1BBLL-01	GGCCTTCGTGCTAGAC-1-13	ZNF384-R
TB-000178-D1BBLL-01	TTGGCGGGTGTGTGGT-1-12	ZNF384-R
TB-000178-D1BBLL-01	ACTATCCGTGCGCGTA-1-12	ZNF384-R
TB-000178-D1BBLL-01	CAGGCTGGTTTGTCTA-1-12	ZNF384-R
TB-000178-D1BBLL-01	GAGGTACAGCACGATT-1-12	ZNF384-R
TB-000178-D1BBLL-01	CTGTTAAAGTTATTCC-1-15	ZNF384-R
TB-000178-D1BBLL-01	CGACAAGCAGCTTAAT-1-15	ZNF384-R
TB-000178-D1BBLL-01	ATGCTTAAGCTCAAAC-1-13	ZNF384-R
TB-000178-D1BBLL-01	ATCAAGCTCCTAACGG-1-12	ZNF384-R
TB-000178-D1BBLL-01	ATCCATAAGTTATGTG-1-11	ZNF384-R
TB-000178-D1BBLL-01	CAGGTTAGTTAGCAGC-1-11	ZNF384-R
TB-000178-D1BBLL-01	TGTTGGCCAAAGGCCA-1-12	ZNF384-R
TB-000178-D1BBLL-01	AAGCATGAGGAGCAAC-1-12	ZNF384-R
TB-000178-D1BBLL-01	TCTAGCGAGCGCAATT-1-13	ZNF384-R
TB-000178-D1BBLL-01	CATTCATTCCGCACAA-1-15	ZNF384-R
TB-000178-D1BBLL-01	CCTTCGTAGGAGGACT-1-12	ZNF384-R
TB-000178-D1BBLL-01	TTGTCCGGTACAAAGA-1-11	ZNF384-R
TB-000178-D1BBLL-01	GTCTAGCCAGGCTAGA-1-12	ZNF384-R
TB-000178-D1BBLL-01	CAGCTCAAGGAACCGG-1-15	ZNF384-R
TB-000178-D1BBLL-01	TAGGCTAGTATTGAGT-1-14	ZNF384-R
TB-000178-D1BBLL-01	GTGCTGATCCGTTAAA-1-15	ZNF384-R
TB-000178-D1BBLL-01	TCGTTATTCATTACGA-1-11	ZNF384-R
TB-000178-D1BBLL-01	GCAATGAAGTAGAGGC-1-13	ZNF384-R
TB-000178-D1BBLL-01	GAGCGGTCACAATTAC-1-14	ZNF384-R
TB-000178-D1BBLL-01	TGTCAGTAGGGATGAC-1-15	ZNF384-R
TB-000178-D1BBLL-01	GACACCGGTCGTAAAT-1-15	ZNF384-R
TB-000178-D1BBLL-01	TGTTGCACACCAAAGG-1-14	ZNF384-R
TB-000178-D1BBLL-01	AAGCCTGTCCTAACGG-1-11	ZNF384-R
TB-000178-D1BBLL-01	GGTACCGGTGCTAGAC-1-14	ZNF384-R
TB-000178-D1BBLL-01	GAGCTTGTCACTAAGC-1-13	ZNF384-R
TB-000178-D1BBLL-01	ATACCGGTCCCGCATT-1-14	ZNF384-R
TB-000178-D1BBLL-01	TGAAGTGAGCTTAACA-1-14	ZNF384-R
TB-000178-D1BBLL-01	GATTCATCAGTACCGT-1-11	ZNF384-R
TB-000178-D1BBLL-01	TGGCCTGCAAAGCTCC-1-11	ZNF384-R
TB-000178-D1BBLL-01	GAACCAGCAGCCTTGG-1-15	ZNF384-R
TB-000178-D1BBLL-01	AGTATAGCACAACAAA-1-13	ZNF384-R
TB-000178-D1BBLL-01	GTACTAATCGTGCTAG-1-13	ZNF384-R
TB-000178-D1BBLL-01	TCCTCAATCTTTAGGA-1-14	ZNF384-R
TB-000178-D1BBLL-01	CCTTTAGTCCTGATGG-1-13	ZNF384-R
TB-000178-D1BBLL-01	TGTTCATTCCGCACAA-1-12	ZNF384-R
TB-000178-D1BBLL-01	AATTACCCACATAACT-1-11	ZNF384-R
TB-000178-D1BBLL-01	TTGCTCTCAATTAAGG-1-14	ZNF384-R
TB-000178-D1BBLL-01	CTCGCTAGTATTCGTC-1-14	ZNF384-R
TB-000178-D1BBLL-01	GCTCACAAGCATGCAT-1-13	ZNF384-R
TB-000178-D1BBLL-01	TTGACGTAGGTTACGT-1-11	ZNF384-R
TB-000178-D1BBLL-01	ATTTGTGAGGCTAGAA-1-11	ZNF384-R
TB-000178-D1BBLL-01	ATGTCCACACCTAATG-1-12	ZNF384-R
TB-000178-D1BBLL-01	GAGGCTACAGAGGGAG-1-12	ZNF384-R
TB-000178-D1BBLL-01	TATGACTCACCGTTCC-1-13	ZNF384-R
TB-000178-D1BBLL-01	CTAGTAATCAAGTGAG-1-11	ZNF384-R
TB-000178-D1BBLL-01	GTCTTTAGTGTTTGCT-1-14	ZNF384-R
TB-000178-D1BBLL-01	AGCAATACACAAACTT-1-15	ZNF384-R
TB-000178-D1BBLL-01	GAAAGCCAGGCACAGG-1-14	ZNF384-R
TB-000178-D1BBLL-01	GAAGTCAAGGAGTCGG-1-14	ZNF384-R
TB-000178-D1BBLL-01	CTTTAGTTCCTTGAGG-1-12	ZNF384-R
TB-000178-D1BBLL-01	CTGGCTTTCGTTAACA-1-12	ZNF384-R
TB-000178-D1BBLL-01	AATCATCCACGTAAGG-1-14	ZNF384-R
TB-000178-D1BBLL-01	GTTCACCTCACGCATG-1-15	ZNF384-R
TB-000178-D1BBLL-01	GATCGATTCTAGCTAA-1-13	ZNF384-R
TB-000178-D1BBLL-01	CCACTTGGTTTGCAGA-1-13	ZNF384-R
TB-000178-D1BBLL-01	TCGTGCTTCACTAAGC-1-11	ZNF384-R
TB-000178-D1BBLL-01	AATGAAGGTTACTAGG-1-12	ZNF384-R
TB-000178-D1BBLL-01	CTTGACGAGATAGACG-1-14	ZNF384-R
TB-000178-D1BBLL-01	AGTGTTTCACTTAGGC-1-13	ZNF384-R
TB-000178-D1BBLL-01	CTATTACTCAAGGACA-1-13	ZNF384-R
TB-000178-D1BBLL-01	GGGTTATTCACTTCAT-1-13	ZNF384-R
TB-000178-D1BBLL-01	GGTATTTCAAGCTAAA-1-15	ZNF384-R
TB-000178-D1BBLL-01	GCGCTTGCATGACTAT-1-14	ZNF384-R
TB-000178-D1BBLL-01	GGTTCTTGTGGGTACT-1-15	ZNF384-R
TB-000178-D1BBLL-01	TGGTAAACACTTAACG-1-13	ZNF384-R
TB-000178-D1BBLL-01	TAATCACCACCGTTCC-1-14	ZNF384-R
TB-000178-D1BBLL-01	TCGACAAGTCATCCTG-1-14	ZNF384-R
TB-000178-D1BBLL-01	GGATTCAGTCCGGTTC-1-13	ZNF384-R
TB-000178-D1BBLL-01	AAGCGAATCATTTGTC-1-11	ZNF384-R
TB-000178-D1BBLL-01	GCAATGAAGTTATTCC-1-12	ZNF384-R
TB-000178-D1BBLL-01	TAGACCAGTGTCCAAA-1-14	ZNF384-R
TB-000178-D1BBLL-01	TAGCCGGGTTGTTGTC-1-14	ZNF384-R
TB-000178-D1BBLL-01	CTATGAGGTATTTGGG-1-11	ZNF384-R
TB-000178-D1BBLL-01	CCGTTAACATTGCAGC-1-13	ZNF384-R
TB-000178-D1BBLL-01	GTAAGCAAGTGGCGGA-1-14	ZNF384-R
TB-000178-D1BBLL-01	GCGAAGCCAGCATGAG-1-15	ZNF384-R
TB-000178-D1BBLL-01	AGCTTTAAGCATCCAG-1-11	ZNF384-R
TB-000178-D1BBLL-01	CCTAAGCCAACTAACT-1-12	ZNF384-R
TB-000178-D1BBLL-01	ACTATGTCAGTAAAGC-1-11	ZNF384-R
TB-000178-D1BBLL-01	GAGGCCTTCGCAACAT-1-15	ZNF384-R
TB-000178-D1BBLL-01	GTCATCCTCAAACTCA-1-14	ZNF384-R
TB-000178-D1BBLL-01	AGCTGCTCAATTGAGA-1-13	ZNF384-R
TB-000178-D1BBLL-01	CCAGCTAAGGGCTAAA-1-13	ZNF384-R
TB-000178-D1BBLL-01	TGTGGCCAGCGGGCAA-1-13	ZNF384-R
TB-000178-D1BBLL-01	TTGTCCCAGTTCCCGT-1-13	ZNF384-R
TB-000178-D1BBLL-01	TTGGCTACACCAACCG-1-13	ZNF384-R
TB-000178-D1BBLL-01	ACCGAAGCACAGCCAT-1-14	ZNF384-R
TB-000178-D1BBLL-01	TTAACTGAGTTATGTG-1-12	ZNF384-R
TB-000178-D1BBLL-01	TGCAAGCGTGGATGTC-1-12	ZNF384-R
TB-000178-D1BBLL-01	AACATAGCAGCCGCTA-1-15	ZNF384-R
TB-000178-D1BBLL-01	CAATCCTGTGAATCGC-1-15	ZNF384-R
TB-000178-D1BBLL-01	CAACCCGCATAAACCT-1-11	ZNF384-R
TB-000178-D1BBLL-01	TACCAAATCCCTCAGT-1-11	ZNF384-R
TB-000178-D1BBLL-01	TGTGCTGAGCGCTAAT-1-13	ZNF384-R
TB-000178-D1BBLL-01	TGTGCACCAGGCTACT-1-11	ZNF384-R
TB-000178-D1BBLL-01	GAAGTAAGTCAATGTG-1-11	ZNF384-R
TB-000178-D1BBLL-01	CACCTGTTCGCGACAC-1-15	ZNF384-R
TB-000178-D1BBLL-01	CTTCATCCACATTGCA-1-15	ZNF384-R
TB-000178-D1BBLL-01	AAGTGTTGTTCCGGGA-1-11	ZNF384-R
TB-000178-D1BBLL-01	CTAACCACATCCGTAA-1-13	ZNF384-R
TB-000178-D1BBLL-01	TGTTGTGCACAAAGCG-1-14	ZNF384-R
TB-000178-D1BBLL-01	TACTGGCCACAAAGGT-1-11	ZNF384-R
TB-000178-D1BBLL-01	GCCGTGAGTTGTTGGA-1-15	ZNF384-R
TB-000178-D1BBLL-01	ATCCGTGAGTGAGAGC-1-13	ZNF384-R
TB-000178-D1BBLL-01	GGATGTAAGTGAGGGT-1-11	ZNF384-R
TB-000178-D1BBLL-01	AATGTCATCGAGCAAA-1-12	ZNF384-R
TB-000178-D1BBLL-01	TTGCCCGTCGATTTAG-1-15	ZNF384-R
TB-000178-D1BBLL-01	TATTCGTTCGCAATCG-1-12	ZNF384-R
TB-000178-D1BBLL-01	GTCTCACTCAATTGGC-1-13	ZNF384-R
TB-000178-D1BBLL-01	CCCAAATAGTCGCAAT-1-15	ZNF384-R
TB-000178-D1BBLL-01	TACAAGCTCTCCATGC-1-14	ZNF384-R
TB-000178-D1BBLL-01	GGCTGGTTCAAGCTTA-1-11	ZNF384-R
TB-000178-D1BBLL-01	AGTCAAGAGATAGACG-1-14	ZNF384-R
TB-000178-D1BBLL-01	CTCTGTTCACTGGCTG-1-11	ZNF384-R
TB-000178-D1BBLL-01	CCTGTAACATAAGGAC-1-15	ZNF384-R
TB-000178-D1BBLL-01	ACTGAATGTGAGGTGA-1-11	ZNF384-R
TB-000178-D1BBLL-01	GAGCTGCTCATAACTG-1-11	ZNF384-R
TB-000178-D1BBLL-01	GCTTTACGTGCTAGCG-1-11	ZNF384-R
TB-000178-D1BBLL-01	TGAACAACACCAGCAT-1-12	ZNF384-R
TB-000178-D1BBLL-01	AATCGCCCAAAGGCCA-1-13	ZNF384-R
TB-000178-D1BBLL-01	ATGCAAACATTGCGTA-1-11	ZNF384-R
TB-000178-D1BBLL-01	ACGAATCTCACAGACT-1-11	ZNF384-R
TB-000178-D1BBLL-01	GGTGAGGTCGCAACAT-1-12	ZNF384-R
TB-000178-D1BBLL-01	AACAGCAAGCGCCTAA-1-13	ZNF384-R
TB-000178-D1BBLL-01	GGCTGTCAGAGGCTAA-1-11	ZNF384-R
TB-000178-D1BBLL-01	ATAGGTACAACTCGCG-1-11	ZNF384-R
TB-000178-D1BBLL-01	GTCTATCGTAGCTAAT-1-11	ZNF384-R
TB-000178-D1BBLL-01	ATTGACTCATGTTGGC-1-12	ZNF384-R
TB-000178-D1BBLL-01	CATAATCCAAGCTAAA-1-13	ZNF384-R
TB-000178-D1BBLL-01	CCTGATGAGGTTACGT-1-14	ZNF384-R
TB-000178-D1BBLL-01	GGTTTCCTCAAACTCA-1-15	ZNF384-R
TB-000178-D1BBLL-01	TCTAACCGTTGCCTCA-1-12	ZNF384-R
TB-000178-D1BBLL-01	CAGGATGCAGCACGTT-1-12	ZNF384-R
TB-000178-D1BBLL-01	GGTCGGTTCATTACAG-1-13	ZNF384-R
TB-000178-D1BBLL-01	CATCATAAGCCGCAGT-1-13	ZNF384-R
TB-000178-D1BBLL-01	CTACTAAAGGCGTAAA-1-15	ZNF384-R
TB-000178-D1BBLL-01	TCCATGCTCATAACTG-1-13	ZNF384-R
TB-000178-D1BBLL-01	GCTAATATCTTACTCG-1-15	ZNF384-R
TB-000178-D1BBLL-01	TGTTGTGCAGGTTAAA-1-13	ZNF384-R
TB-000178-D1BBLL-01	CATCCCAGTGCGCATG-1-13	ZNF384-R
TB-000178-D1BBLL-01	AACTAGTGTTAGCGTA-1-13	ZNF384-R
TB-000178-D1BBLL-01	GTGTTACAGTACCGCA-1-14	ZNF384-R
TB-000178-D1BBLL-01	CTGGTCAAGAATCTCA-1-11	ZNF384-R
TB-000178-D1BBLL-01	GCGCGATTCTTCAATC-1-13	ZNF384-R
TB-000178-D1BBLL-01	ACAAAGGTCCTACCTA-1-14	ZNF384-R
TB-000178-D1BBLL-01	GCGCTAGGTCATGCAA-1-14	ZNF384-R
TB-000178-D1BBLL-01	AGGATATAGCTTAGCG-1-12	ZNF384-R
TB-000178-D1BBLL-01	CTCTCACAGTCTATGA-1-14	ZNF384-R
TB-000178-D1BBLL-01	GATAGACCAGTAAGTA-1-13	ZNF384-R
TB-000178-D1BBLL-01	TCTCACCAGCTCAAAC-1-11	ZNF384-R
TB-000178-D1BBLL-01	ACCAGCTCATATAACC-1-13	ZNF384-R
TB-000178-D1BBLL-01	ATATAGGCAATAAGCA-1-12	ZNF384-R
TB-000178-D1BBLL-01	GTAAAGCCACGTAAGG-1-12	ZNF384-R
TB-000178-D1BBLL-01	CGTTTCTCATGACTAT-1-11	ZNF384-R
TB-000178-D1BBLL-01	TGCTTGCTCCTCAGCT-1-13	ZNF384-R
TB-000178-D1BBLL-01	ACATCAATCAATCTCT-1-14	ZNF384-R
TB-000178-D1BBLL-01	TATCCAGCATGAAATG-1-15	ZNF384-R
TB-000178-D1BBLL-01	CCGTTTGGTTGCGGAT-1-11	ZNF384-R
TB-000178-D1BBLL-01	TGTAAGCTCAGTGAAG-1-15	ZNF384-R
TB-000178-D1BBLL-01	TCATTGCGTGTTTCAC-1-14	ZNF384-R
TB-000178-D1BBLL-01	ACGCCACAGTGTTGTA-1-12	ZNF384-R
TB-000178-D1BBLL-01	CAATGCCCACTTGTTC-1-12	ZNF384-R
TB-000178-D1BBLL-01	GTGAATCTCATGGCTG-1-14	ZNF384-R
TB-000178-D1BBLL-01	GTGGATGCATAGACTT-1-15	ZNF384-R
TB-000178-D1BBLL-01	GACCTGCAGGGTTAGA-1-11	ZNF384-R
TB-000178-D1BBLL-01	GAAACTGAGGAGTCTT-1-15	ZNF384-R
TB-000178-D1BBLL-01	TCAGGAGCATCCCGCT-1-13	ZNF384-R
TB-000178-D1BBLL-01	AATTAGCGTAAGGTTT-1-15	ZNF384-R
TB-000178-D1BBLL-01	TACTAAGTCCTAGTTT-1-12	ZNF384-R
TB-000178-D1BBLL-01	GGATGAATCATTGACA-1-13	ZNF384-R
TB-000178-D1BBLL-01	GTTGCGGGTATTTGCC-1-14	ZNF384-R
TB-000178-D1BBLL-01	TGCTTGTGTAGCAGCT-1-15	ZNF384-R
TB-000178-D1BBLL-01	TAGGTTATCGATCAGT-1-13	ZNF384-R
TB-000178-D1BBLL-01	CAGAACCGTGACCTGG-1-14	ZNF384-R
TB-000178-D1BBLL-01	CTCCGGACAATCCTAG-1-15	ZNF384-R
TB-000178-D1BBLL-01	GTGATGAAGCTAATCA-1-12	ZNF384-R
TB-000178-D1BBLL-01	TGCGGTTCACAAGCCT-1-13	ZNF384-R
TB-000178-D1BBLL-01	ATGAAGCCAGGCGAGT-1-13	ZNF384-R
TB-000178-D1BBLL-01	TGTTACTTCACGCATG-1-14	ZNF384-R
TB-000178-D1BBLL-01	CGCAAATTCCCTTGCG-1-14	ZNF384-R
TB-000178-D1BBLL-01	GCACCTAAGTGAACAG-1-11	ZNF384-R
TB-000178-D1BBLL-01	ACCGAAGCATTTGCTC-1-12	ZNF384-R
TB-000178-D1BBLL-01	TGAAGTGAGCTTAGCG-1-13	ZNF384-R
TB-000178-D1BBLL-01	CCCTCATAGTTCCTCA-1-11	ZNF384-R
TB-000178-D1BBLL-01	AACTACTCAGAGAGCC-1-11	ZNF384-R
TB-000178-D1BBLL-01	TAGCCTCTCCTTAAGA-1-11	ZNF384-R
TB-000178-D1BBLL-01	ATAATGGCAGTTTGTG-1-12	ZNF384-R
TB-000178-D1BBLL-01	ACCTCACTCGTAATCA-1-13	ZNF384-R
TB-000178-D1BBLL-01	CCGGTAGGTGGAAACG-1-13	ZNF384-R
TB-000178-D1BBLL-01	CCTAAGGTCCCGAAGC-1-13	ZNF384-R
TB-000178-D1BBLL-01	AGCAAATAGTTCCCGT-1-13	ZNF384-R
TB-000178-D1BBLL-01	TGTAAAGCAATGAATG-1-13	ZNF384-R
TB-000178-D1BBLL-01	AAAGGACGTCCCGGAA-1-14	ZNF384-R
TB-000178-D1BBLL-01	GTTGCTGAGCGATAAG-1-14	ZNF384-R
TB-000178-D1BBLL-01	GGTGTTGTCATGAGCT-1-13	ZNF384-R
TB-000178-D1BBLL-01	GATCGCTCACAATGCC-1-15	ZNF384-R
TB-000178-D1BBLL-01	TAGCATATCCTTGTTG-1-13	ZNF384-R
TB-000178-D1BBLL-01	ATGACGAAGCCTGAGC-1-11	ZNF384-R
TB-000178-D1BBLL-01	AAGGATGTCCATAATG-1-11	ZNF384-R
TB-000178-D1BBLL-01	TGTGCGGGTACGGTAC-1-11	ZNF384-R
TB-000178-D1BBLL-01	GACCGAACATTGCGTA-1-13	ZNF384-R
TB-000178-D1BBLL-01	AAGGATTAGGAGTAAT-1-15	ZNF384-R
TB-000178-D1BBLL-01	CTGAATATCCGCAACA-1-15	ZNF384-R
TB-000178-D1BBLL-01	GAGGTAGGTGCAACTA-1-14	ZNF384-R
TB-000178-D1BBLL-01	CAAGTAACAACGTGCT-1-12	ZNF384-R
TB-000178-D1BBLL-01	CAAACACTCATGCTTT-1-15	ZNF384-R
TB-000178-D1BBLL-01	TGAGGGAGTCATTACC-1-15	ZNF384-R
TB-000178-D1BBLL-01	TGCTCTCAGCCACAAT-1-15	ZNF384-R
TB-000178-D1BBLL-01	GACGCAACATGCAACC-1-15	ZNF384-R
TB-000178-D1BBLL-01	TTTATGGAGGTTTGAC-1-15	ZNF384-R
TB-000178-D1BBLL-01	TTTCACCCACCCTCAC-1-12	ZNF384-R
TB-000178-D1BBLL-01	CTTACCGGTGATGGCT-1-14	ZNF384-R
TB-000178-D1BBLL-01	CAGGGCTTCGAAGTAG-1-15	ZNF384-R
TB-000178-D1BBLL-01	TTGCACACACATGCTA-1-13	ZNF384-R
TB-000178-D1BBLL-01	CGAAGAATCTTAGCCC-1-15	ZNF384-R
TB-000178-D1BBLL-01	GAGCGAAGTTCAAGCA-1-12	ZNF384-R
TB-000178-D1BBLL-01	CATAATGTCATTGTCT-1-15	ZNF384-R
TB-000178-D1BBLL-01	ACTAACCAGTGGACAA-1-13	ZNF384-R
TB-000178-D1BBLL-01	GTTACTAAGCCTGGTA-1-14	ZNF384-R
TB-000178-D1BBLL-01	TTCAGTTTCGCTAAGT-1-14	ZNF384-R
TB-000178-D1BBLL-01	CGACAAGCAACACTTG-1-15	ZNF384-R
TB-000178-D1BBLL-01	TTACAGCAGTTGTCTT-1-12	ZNF384-R
TB-000178-D1BBLL-01	CCAATATCAAACGGGC-1-11	ZNF384-R
TB-000178-D1BBLL-01	CCTTATGTCGGCTAGC-1-13	ZNF384-R
TB-000178-D1BBLL-01	TCTTCAAGTGTTTGAG-1-11	ZNF384-R
TB-000178-D1BBLL-01	TTTGACCGTTTGCTGT-1-11	ZNF384-R
TB-000178-D1BBLL-01	CGCACACAGCCGGTAC-1-12	ZNF384-R
TB-000178-D1BBLL-01	TAGTGAGAGGTGAAGC-1-12	ZNF384-R
TB-000178-D1BBLL-01	TTTGTCCCAGTCTAAT-1-13	ZNF384-R
TB-000178-D1BBLL-01	GGGCTAACAGAAATGC-1-14	ZNF384-R
TB-000178-D1BBLL-01	GGTTAGCGTGTCACGG-1-14	ZNF384-R
TB-000178-D1BBLL-01	GTTCGCGCAATGCCTA-1-14	ZNF384-R
TB-000178-D1BBLL-01	TCAGTAATCTCAATTC-1-11	ZNF384-R
TB-000178-D1BBLL-01	GTGTGCGGTTAAGCGC-1-15	ZNF384-R
TB-000178-D1BBLL-01	TGGTAAACACGAACAG-1-12	ZNF384-R
TB-000178-D1BBLL-01	CGCACAATCTTTGTAC-1-13	ZNF384-R
TB-000178-D1BBLL-01	TATGGTCAGCTTAGTA-1-13	ZNF384-R
TB-000178-D1BBLL-01	GGTGCTGGTGCAACTA-1-13	ZNF384-R
TB-000178-D1BBLL-01	GCCTCCATCATTTGCT-1-15	ZNF384-R
TB-000178-D1BBLL-01	GTTGCGGGTTGCCTCA-1-11	ZNF384-R
TB-000178-D1BBLL-01	CAGTACCCATTGCAGC-1-13	ZNF384-R
TB-000178-D1BBLL-01	CTTATTGGTTAGCATG-1-11	ZNF384-R
TB-000178-D1BBLL-01	TTCCTCAAGCATGAAG-1-15	ZNF384-R
TB-000178-D1BBLL-01	ACTAGGCGTTGAGCCG-1-15	ZNF384-R
TB-000178-D1BBLL-01	TGAACAACACATAACT-1-11	ZNF384-R
TB-000178-D1BBLL-01	AGCCTAAGTTAAATGC-1-15	ZNF384-R
TB-000178-D1BBLL-01	CAGGGCTTCAGGTTTA-1-13	ZNF384-R
TB-000178-D1BBLL-01	GATTAGCTCATCAGTA-1-14	ZNF384-R
TB-000178-D1BBLL-01	AAGCCACGTGCTTAGA-1-15	ZNF384-R
TB-000178-D1BBLL-01	CTAAATGTCTCACAAA-1-14	ZNF384-R
TB-000178-D1BBLL-01	GAGTTACTCATAAGCC-1-11	ZNF384-R
TB-000178-D1BBLL-01	CTTGTTTAGTAAGGGC-1-13	ZNF384-R
TB-000178-D1BBLL-01	TAAACAGCACCCTCAC-1-12	ZNF384-R
TB-000178-D1BBLL-01	TTGGATCAGGTACCGC-1-13	ZNF384-R
TB-000178-D1BBLL-01	TCTCAATTCCTAATAG-1-14	ZNF384-R
TB-000178-D1BBLL-01	TTGGAGGCATTGTGAT-1-11	ZNF384-R
TB-000178-D1BBLL-01	TATGGATGTACGTTTC-1-12	ZNF384-R
TB-000178-D1BBLL-01	CTAGTAATCTCACTCA-1-13	ZNF384-R
TB-000178-D1BBLL-01	AGCTACTAGGGTCCAC-1-14	ZNF384-R
TB-000178-D1BBLL-01	ACGAAGTCAGATAGAC-1-15	ZNF384-R
TB-000178-D1BBLL-01	CTTATTGGTCACACCC-1-15	ZNF384-R
TB-000178-D1BBLL-01	GCAACAGCATCCTGAA-1-15	ZNF384-R
TB-000178-D1BBLL-01	CTTAACAAGTTATTCC-1-12	ZNF384-R
TB-000178-D1BBLL-01	GTTAACCAGGTTTGAC-1-14	ZNF384-R
TB-000178-D1BBLL-01	TTGTTGTTCCCGTTGT-1-15	ZNF384-R
TB-000178-D1BBLL-01	GTACTTCGTTGTGACA-1-15	ZNF384-R
TB-000178-D1BBLL-01	AAACCGGCAGGGAGGA-1-11	ZNF384-R
TB-000178-D1BBLL-01	TGGTTGAGTACTGAAT-1-15	ZNF384-R
TB-000178-D1BBLL-01	TTGACATCATCGCTTT-1-15	ZNF384-R
TB-000178-D1BBLL-01	CAAGTGAAGCTCCCTG-1-11	ZNF384-R
TB-000178-D1BBLL-01	GAGCGGTCATGTTGTG-1-12	ZNF384-R
TB-000178-D1BBLL-01	AATTAGCGTGGGTACT-1-12	ZNF384-R
TB-000178-D1BBLL-01	GTCTATGCAACCCTCC-1-12	ZNF384-R
TB-000178-D1BBLL-01	AATCCCTGTCCGCTGT-1-13	ZNF384-R
TB-000178-D1BBLL-01	ACCCTCCCACAAAGCG-1-14	ZNF384-R
TB-000178-D1BBLL-01	AGTAATGCAAATTGCT-1-14	ZNF384-R
TB-000178-D1BBLL-01	CCGGTAGGTTACCGGG-1-14	ZNF384-R
TB-000178-D1BBLL-01	CGGCAATGTGGGTACT-1-14	ZNF384-R
TB-000178-D1BBLL-01	CCTGGATCAATGAGGT-1-12	ZNF384-R
TB-000178-D1BBLL-01	GGAACAATCAGCAAGA-1-12	ZNF384-R
TB-000178-D1BBLL-01	TGAAGTGAGTGACCTG-1-15	ZNF384-R
TB-000178-D1BBLL-01	AAACAGCCACTCAACA-1-12	ZNF384-R
TB-000178-D1BBLL-01	CAGCTATAGGTTTGCG-1-11	ZNF384-R
TB-000178-D1BBLL-01	ACCCAACCAATTAGGA-1-12	ZNF384-R
TB-000178-D1BBLL-01	GGAAGCTAGGTTTGCG-1-11	ZNF384-R
TB-000178-D1BBLL-01	AGCATCCCACCTAATG-1-14	ZNF384-R
TB-000178-D1BBLL-01	TATCCGGAGGCTTAGT-1-14	ZNF384-R
TB-000178-D1BBLL-01	TCGCGCACACTAAGAA-1-14	ZNF384-R
TB-000178-D1BBLL-01	ACTAACCAGGGTTATC-1-15	ZNF384-R
TB-000178-D1BBLL-01	TTCGTGCTCACAGACT-1-13	ZNF384-R
TB-000178-D1BBLL-01	GATTATGTCGGCCATA-1-15	ZNF384-R
TB-000178-D1BBLL-01	CCAGTTTGTGACATAT-1-14	ZNF384-R
TB-000178-D1BBLL-01	AAGCGGGTCTGTGCAG-1-13	ZNF384-R
TB-000178-D1BBLL-01	CACGCTAAGTAGCTTA-1-13	ZNF384-R
TB-000178-D1BBLL-01	TTAGGCGTCTCGCCCA-1-13	ZNF384-R
TB-000178-D1BBLL-01	GCTCATTGTTTGTTGC-1-12	ZNF384-R
TB-000178-D1BBLL-01	TCTCAAGCAATGAATG-1-12	ZNF384-R
TB-000178-D1BBLL-01	ATCACTAAGTCTCACC-1-14	ZNF384-R
TB-000178-D1BBLL-01	AGTCTTGCAGTTTGGC-1-12	ZNF384-R
TB-000178-D1BBLL-01	TCGATTAAGCTGGCTA-1-12	ZNF384-R
TB-000178-D1BBLL-01	GCCAATTAGGTTAGCT-1-11	ZNF384-R
TB-000178-D1BBLL-01	GCTATAGGTTAAGTGT-1-11	ZNF384-R
TB-000178-D1BBLL-01	GAGCCTTCATCCATCT-1-15	ZNF384-R
TB-000178-D1BBLL-01	GGCCTCTGTAGACAAA-1-15	ZNF384-R
TB-000178-D1BBLL-01	ATGGTTATCAAACTCA-1-11	ZNF384-R
TB-000178-D1BBLL-01	GGCATTGTCCCTCAGT-1-13	ZNF384-R
TB-000178-D1BBLL-01	TTTACGCGTGCTAGAC-1-13	ZNF384-R
TB-000178-D1BBLL-01	GCTAAGTTCCTGGTCT-1-12	ZNF384-R
TB-000178-D1BBLL-01	GTAGTTATCATGCATA-1-14	ZNF384-R
TB-000178-D1BBLL-01	TGTGTTAAGGAACGGT-1-12	ZNF384-R
TB-000178-D1BBLL-01	ATCCATAAGCAAGGTA-1-13	ZNF384-R
TB-000178-D1BBLL-01	TAGGCTTAGCCTTAAA-1-15	ZNF384-R
TB-000178-D1BBLL-01	GCTTATCGTTTCAGGA-1-13	ZNF384-R
TB-000178-D1BBLL-01	AGTCAAGAGTTAACCA-1-11	ZNF384-R
TB-000178-D1BBLL-01	TTCCTCAAGGAATAAC-1-15	ZNF384-R
TB-000178-D1BBLL-01	CCCGCTTCATTTAAGC-1-11	ZNF384-R
TB-000178-D1BBLL-01	TTTAGCTTCCTGGTGA-1-15	ZNF384-R
TB-000178-D1BBLL-01	ATGGACAAGTATTGTG-1-15	ZNF384-R
TB-000178-D1BBLL-01	ATTCGTTTCCCGTTTA-1-11	ZNF384-R
TB-000178-D1BBLL-01	CAATGTCAGTTAGAGG-1-12	ZNF384-R
TB-000178-D1BBLL-01	AATCTCAAGGATAAAC-1-12	ZNF384-R
TB-000178-D1BBLL-01	GTGAATCTCTAATCTC-1-12	ZNF384-R
TB-000178-D1BBLL-01	CTTGTAAAGCGAGTAA-1-11	ZNF384-R
TB-000178-D1BBLL-01	TGCAGGCTCCTAAGTA-1-12	ZNF384-R
TB-000178-D1BBLL-01	ACCCGGTAGGAAACTG-1-13	ZNF384-R
TB-000178-D1BBLL-01	AGCTGCTCAGTGAACG-1-13	ZNF384-R
TB-000178-D1BBLL-01	ATCGCCCGTTACAAAC-1-13	ZNF384-R
TB-000178-D1BBLL-01	TGGCCTGCAACAGCCT-1-12	ZNF384-R
TB-000178-D1BBLL-01	CGTGCACAGGCCGGAA-1-13	ZNF384-R
TB-000178-D1BBLL-01	GGTTACCCACATAGCC-1-11	ZNF384-R
TB-000178-D1BBLL-01	CGCCAAATCATTGTTC-1-14	ZNF384-R
TB-000178-D1BBLL-01	ACGTTGTAGCAACATC-1-12	ZNF384-R
TB-000178-D1BBLL-01	GACCTAGTCCTTCGTA-1-14	ZNF384-R
TB-000178-D1BBLL-01	GGCGTTATCGGTTCCT-1-15	ZNF384-R
TB-000178-D1BBLL-01	GCTTCGCGTCCGTAGG-1-12	ZNF384-R
TB-000178-D1BBLL-01	CGCTATGAGCGCCTAA-1-13	ZNF384-R
TB-000178-D1BBLL-01	CAACAGGCACAAAGCG-1-13	ZNF384-R
TB-000178-D1BBLL-01	CCATAAATCAGGATGA-1-13	ZNF384-R
TB-000178-D1BBLL-01	ATTCAACCAATAATCC-1-15	ZNF384-R
TB-000178-D1BBLL-01	GGAAACTCATTATGGT-1-11	ZNF384-R
TB-000178-D1BBLL-01	AGCAATACATCCATCT-1-12	ZNF384-R
TB-000178-D1BBLL-01	TGAGTTTCATAGCGGA-1-12	ZNF384-R
TB-000178-D1BBLL-01	AGGTCAAAGCGTGCGT-1-13	ZNF384-R
TB-000178-D1BBLL-01	GGGTTTCCACTAGGTC-1-13	ZNF384-R
TB-000178-D1BBLL-01	TCCTTGCAGGGACGCA-1-13	ZNF384-R
TB-000178-D1BBLL-01	CCTTAGTGTGCTTACT-1-13	ZNF384-R
TB-000178-D1BBLL-01	AGTCCTGAGTAAGTCC-1-11	ZNF384-R
TB-000178-D1BBLL-01	TTACCGTGTAATCGCA-1-11	ZNF384-R
TB-000178-D1BBLL-01	AGCCGCTAGGCCTGGT-1-13	ZNF384-R
TB-000178-D1BBLL-01	TGGAACAAGTTCCTCA-1-13	ZNF384-R
TB-000178-D1BBLL-01	CCGGTAGGTTAGTGAT-1-14	ZNF384-R
TB-000178-D1BBLL-01	TACAGCTAGTCCTGAG-1-14	ZNF384-R
TB-000178-D1BBLL-01	CTTTATCAGGTGTCCA-1-12	ZNF384-R
TB-000178-D1BBLL-01	CGTTGCGCATGGTTAT-1-15	ZNF384-R
TB-000178-D1BBLL-01	TATGCATCAGTAAAGC-1-15	ZNF384-R
TB-000178-D1BBLL-01	TCCCGGACACGGTTTA-1-15	ZNF384-R
TB-000178-D1BBLL-01	GGATGAATCGCATTAA-1-15	ZNF384-R
TB-000178-D1BBLL-01	AATTAGGCAACACCTA-1-13	ZNF384-R
TB-000178-D1BBLL-01	ATTGCGCCATGCAACC-1-11	ZNF384-R
TB-000178-D1BBLL-01	GCTGTACCAAGGACCA-1-11	ZNF384-R
TB-000178-D1BBLL-01	ACCCAACCAGTAAAGC-1-11	ZNF384-R
TB-000178-D1BBLL-01	AGCGCCTAGACTTATG-1-12	ZNF384-R
TB-000178-D1BBLL-01	TTCAGTTTCATCCTAT-1-12	ZNF384-R
TB-000178-D1BBLL-01	GCTCACAAGGCCAATT-1-13	ZNF384-R
TB-000178-D1BBLL-01	TCTAAGGGTGCTTAGA-1-11	ZNF384-R
TB-000178-D1BBLL-01	GCTTTCATCGTTATAG-1-14	ZNF384-R
TB-000178-D1BBLL-01	ACGAGTAAGGGCCACT-1-12	ZNF384-R
TB-000178-D1BBLL-01	AACGCTAGTTAAGGCC-1-15	ZNF384-R
TB-000178-D1BBLL-01	AAGCATGAGCCAGGTC-1-13	ZNF384-R
TB-000178-D1BBLL-01	GAGTCATTCAGTTCCC-1-13	ZNF384-R
TB-000178-D1BBLL-01	CTCCTCACAGCATTAT-1-11	ZNF384-R
TB-000178-D1BBLL-01	GGTCAGGAGATGGACA-1-13	ZNF384-R
TB-000178-D1BBLL-01	CGTAACCCATCATGGC-1-14	ZNF384-R
TB-000178-D1BBLL-01	CAATGACTCACTAATG-1-11	ZNF384-R
TB-000178-D1BBLL-01	TTGTGAGGTGCAACTA-1-12	ZNF384-R
TB-000178-D1BBLL-01	AAGACAAGTCTAACAG-1-11	ZNF384-R
TB-000178-D1BBLL-01	GTTCGCTTCATAACCA-1-13	ZNF384-R
TB-000178-D1BBLL-01	CCTTCAGGTCCGCTGT-1-12	ZNF384-R
TB-000178-D1BBLL-01	CGATTCCTCTTGAGGT-1-14	ZNF384-R
TB-000178-D1BBLL-01	GCAAGTCGTTAGGTTG-1-14	ZNF384-R
TB-000178-D1BBLL-01	CTTCAATTCTAAGTCA-1-15	ZNF384-R
TB-000178-D1BBLL-01	GCTAGCCAGGGATGCG-1-15	ZNF384-R
TB-000178-D1BBLL-01	TGCTTTAGTAAGGTTT-1-14	ZNF384-R
TB-000178-D1BBLL-01	TAGCCTTGTCCTTCAG-1-15	ZNF384-R
TB-000178-D1BBLL-01	TGTTGTTTCGAGGAGT-1-15	ZNF384-R
TB-000178-D1BBLL-01	CGTTAACAGTTACTTC-1-15	ZNF384-R
TB-000178-D1BBLL-01	GGACAGCCAGGCAAGC-1-12	ZNF384-R
TB-000178-D1BBLL-01	AGCCTAGTCTCACACC-1-14	ZNF384-R
TB-000178-D1BBLL-01	AATCGCCCAGAGGGAG-1-13	ZNF384-R
TB-000178-D1BBLL-01	ACTAATCCACTTCATC-1-12	ZNF384-R
TB-000178-D1BBLL-01	GAACGAATCATGTTTC-1-13	ZNF384-R
TB-000178-D1BBLL-01	GTATTCAAGTTGTCCC-1-14	ZNF384-R
TB-000178-D1BBLL-01	CCAGGAACATTCCTGT-1-11	ZNF384-R
TB-000178-D1BBLL-01	CTCACAACACCGTTCC-1-14	ZNF384-R
TB-000178-D1BBLL-01	GTTACGTAGGCATTAC-1-11	ZNF384-R
TB-000178-D1BBLL-01	GGCAAATCAATTTAGC-1-15	ZNF384-R
TB-000178-D1BBLL-01	TCAGCAAGTGCTGGTG-1-13	ZNF384-R
TB-000178-D1BBLL-01	ATTATCCTCAAACACC-1-15	ZNF384-R
TB-000178-D1BBLL-01	GCATCCTTCATTGACA-1-14	ZNF384-R
TB-000178-D1BBLL-01	TGGCCTTTCGCTCCAT-1-15	ZNF384-R
TB-000178-D1BBLL-01	GATAACGAGGACTTAC-1-11	ZNF384-R
TB-000178-D1BBLL-01	CTCACAACAAAGCGGC-1-13	ZNF384-R
TB-000178-D1BBLL-01	CAGCTAAGTAGCCATA-1-15	ZNF384-R
TB-000178-D1BBLL-01	CAGCTCAAGGGCCACT-1-15	ZNF384-R
TB-000178-D1BBLL-01	AGGTTTGGTTTAGCGA-1-15	ZNF384-R
TB-000178-D1BBLL-01	GATGCGACAAATTGCT-1-15	ZNF384-R
TB-000178-D1BBLL-01	AAGACATAGCGGTTAT-1-14	ZNF384-R
TB-000178-D1BBLL-01	CCTCAAACATTATGAC-1-12	ZNF384-R
TB-000178-D1BBLL-01	CTCCAAACAGGAACTG-1-14	ZNF384-R
TB-000178-D1BBLL-01	TTCACTGTCCGTGACA-1-14	ZNF384-R
TB-000178-D1BBLL-01	AATTTGGTCTAACCAA-1-14	ZNF384-R
TB-000178-D1BBLL-01	CTGACATAGGAACACA-1-15	ZNF384-R
TB-000178-D1BBLL-01	GTTGGCGGTGCAATGC-1-15	ZNF384-R
TB-000178-D1BBLL-01	TTAAGTGTCATTAGTG-1-12	ZNF384-R
TB-000178-D1BBLL-01	TTTCTTGCACCATATG-1-13	ZNF384-R
TB-000178-D1BBLL-01	CAAACATGTGAGACTC-1-14	ZNF384-R
TB-000178-D1BBLL-01	GGAACTAAGACTTACA-1-14	ZNF384-R
TB-000178-D1BBLL-01	CTGTTAAAGCTAAGTC-1-12	ZNF384-R
TB-000178-D1BBLL-01	ACCAGGCTCACTAGGT-1-11	ZNF384-R
TB-000178-D1BBLL-01	ATGAAGTAGAACAAGT-1-12	ZNF384-R
TB-000178-D1BBLL-01	TTATCCTAGTGAGGTA-1-13	ZNF384-R
TB-000178-D1BBLL-01	ACCCGTAAGGCTTAAC-1-15	ZNF384-R
TB-000178-D1BBLL-01	GCTTTATTCAATCTAG-1-15	ZNF384-R
TB-000178-D1BBLL-01	AGTAGGATCGCTTCTA-1-11	ZNF384-R
TB-000178-D1BBLL-01	TTGTTGCGTCTTGCTG-1-15	ZNF384-R
TB-000178-D1BBLL-01	AAATGGCCAAAGGCCA-1-11	ZNF384-R
TB-000178-D1BBLL-01	ACGGTTTAGTCTATGA-1-13	ZNF384-R
TB-000178-D1BBLL-01	TTTCATCAGTGATTCA-1-13	ZNF384-R
TB-000178-D1BBLL-01	AATGCAACAGATAGAC-1-12	ZNF384-R
TB-000178-D1BBLL-01	CTTGCGCGTTGCGTAA-1-14	ZNF384-R
TB-000178-D1BBLL-01	GCGGTTGGTAAGGTTT-1-15	ZNF384-R
TB-000178-D1BBLL-01	CTGTGTGAGCTGCACA-1-11	ZNF384-R
TB-000178-D1BBLL-01	TCCTTCAAGAGGAGTC-1-12	ZNF384-R
TB-000178-D1BBLL-01	CATCAGCCAATTGACT-1-11	ZNF384-R
TB-000178-D1BBLL-01	GTAGGAGGTTGCATCT-1-13	ZNF384-R
TB-000178-D1BBLL-01	GTTGCTGAGCCTGTTC-1-13	ZNF384-R
TB-000178-D1BBLL-01	GAACCTTAGGATTTGC-1-15	ZNF384-R
TB-000178-D1BBLL-01	TGACCTTGTCGTTACT-1-13	ZNF384-R
TB-000178-D1BBLL-01	GGTTATGGTTAACGGC-1-15	ZNF384-R
TB-000178-D1BBLL-01	CCAACATAGGAGTCGG-1-11	ZNF384-R
TB-000178-D1BBLL-01	AGGATGCAGCAGGTGG-1-14	ZNF384-R
TB-000178-D1BBLL-01	TTTGACCGTAGGATCC-1-13	ZNF384-R
TB-000178-D1BBLL-01	ACCATTAAGGAACCAA-1-12	ZNF384-R
TB-000178-D1BBLL-01	GTGCTCAAGTTGTCTT-1-13	ZNF384-R
TB-000178-D1BBLL-01	CGTGCTTTCATTCATC-1-11	ZNF384-R
TB-000178-D1BBLL-01	CCGATGCAGCCAAATC-1-14	ZNF384-R
TB-000178-D1BBLL-01	TCAGTAATCAAGTGTC-1-11	ZNF384-R
TB-000178-D1BBLL-01	CGGATAAAGCATGAAG-1-15	ZNF384-R
TB-000178-D1BBLL-01	AAGTTTGTCAAACCGT-1-12	ZNF384-R
TB-000178-D1BBLL-01	CACAAGCGTTGCAGTA-1-14	ZNF384-R
TB-000178-D1BBLL-01	TGGTTCCTCATTTGTC-1-13	ZNF384-R
TB-000178-D1BBLL-01	ACCCTCCCAAACTGTT-1-15	ZNF384-R
TB-000178-D1BBLL-01	AGTTGTCAGACTCGCA-1-14	ZNF384-R
TB-000178-D1BBLL-01	GACATTATCGGTTTCC-1-11	ZNF384-R
TB-000178-D1BBLL-01	CACAGGCTCTGGCAAT-1-11	ZNF384-R
TB-000178-D1BBLL-01	AATCGCCCACCTAATG-1-14	ZNF384-R
TB-000178-D1BBLL-01	AAGTTACGTCCTAATC-1-15	ZNF384-R
TB-000178-D1BBLL-01	GCGCTTAAGTTATCTC-1-12	ZNF384-R
TB-000178-D1BBLL-01	TCTCAATTCGAGGAAC-1-14	ZNF384-R
TB-000178-D1BBLL-01	TCGCTAACAAATTGCT-1-12	ZNF384-R
TB-000178-D1BBLL-01	TGCATCCTCATTGACA-1-12	ZNF384-R
TB-000178-D1BBLL-01	GGTGAGTAGTGTTGCG-1-14	ZNF384-R
TB-000178-D1BBLL-01	TTTCTCACAGTTTCTC-1-14	ZNF384-R
TB-000178-D1BBLL-01	GCAAGCCTCCAGGTTG-1-11	ZNF384-R
TB-000178-D1BBLL-01	TACAGCTAGGTGCGGA-1-12	ZNF384-R
TB-000178-D1BBLL-01	TGTCATAAGGTTTACA-1-14	ZNF384-R
TB-000178-D1BBLL-01	TCAAGACTCTACTAAG-1-15	ZNF384-R
TB-000178-D1BBLL-01	CTATGGCCAAGGTGGC-1-13	ZNF384-R
TB-000178-D1BBLL-01	CCAACCCGTGCTCCAC-1-11	ZNF384-R
TB-000178-D1BBLL-01	AATGCATGTTGAAGCC-1-12	ZNF384-R
TB-000178-D1BBLL-01	ACCACACCAGGCTGTT-1-12	ZNF384-R
TB-000178-D1BBLL-01	GGTCATTAGTGTGATC-1-13	ZNF384-R
TB-000178-D1BBLL-01	GGTCTTTGTCCTTAGT-1-15	ZNF384-R
TB-000178-D1BBLL-01	AGGTCAAAGGCATTAC-1-13	ZNF384-R
TB-000178-D1BBLL-01	GTCAAACTCCTGGCTT-1-14	ZNF384-R
TB-000178-D1BBLL-01	GGCTATTAGCAGCTCA-1-13	ZNF384-R
TB-000178-D1BBLL-01	CTAAGGTTCCCGAACA-1-15	ZNF384-R
TB-000178-D1BBLL-01	GCTAATATCAGGTTTA-1-15	ZNF384-R
TB-000178-D1BBLL-01	CATAGGCGTATTCGCT-1-13	ZNF384-R
TB-000178-D1BBLL-01	TTACACCGTTTATTCG-1-12	ZNF384-R
TB-000178-D1BBLL-01	AGAAAGGCACAGAAAC-1-14	ZNF384-R
TB-000178-D1BBLL-01	GACAATACATTAAAGG-1-14	ZNF384-R
TB-000178-D1BBLL-01	GGACGGATCGGGCCAT-1-11	ZNF384-R
TB-000178-D1BBLL-01	ATTACCGCATTAGGTT-1-13	ZNF384-R
TB-000178-D1BBLL-01	GCTGATCCATTGTCAG-1-12	ZNF384-R
TB-000178-D1BBLL-01	GAGGAGGCAAAGCTAA-1-11	ZNF384-R
TB-000178-D1BBLL-01	CCTAAAGGTAATGACT-1-14	ZNF384-R
TB-000178-D1BBLL-01	CGCCTCATCTCCTCTT-1-14	ZNF384-R
TB-000178-D1BBLL-01	AGACAATAGTGTGATC-1-14	ZNF384-R
TB-000178-D1BBLL-01	GACTTGGTCTTCAATC-1-13	ZNF384-R
TB-000178-D1BBLL-01	TTATCCTAGGCTGTGC-1-14	ZNF384-R
TB-000178-D1BBLL-01	TGGCTTTGTGGATTAT-1-15	ZNF384-R
TB-000178-D1BBLL-01	ACCAAACTCACGCATG-1-11	ZNF384-R
TB-000178-D1BBLL-01	AGGACGTAGCCAGTAT-1-11	ZNF384-R
TB-000178-D1BBLL-01	GTAAAGCCAAACATAG-1-11	ZNF384-R
TB-000178-D1BBLL-01	CGGCCATAGTTATGGC-1-12	ZNF384-R
TB-000178-D1BBLL-01	ATCGGCCAGGCGTAAA-1-12	ZNF384-R
TB-000178-D1BBLL-01	TTTGGTAAGGCAAGTA-1-13	ZNF384-R
TB-000178-D1BBLL-01	TGTGATCAGGTGAGAC-1-15	ZNF384-R
TB-000178-D1BBLL-01	AATCCGTAGTCACTAA-1-14	ZNF384-R
TB-000178-D1BBLL-01	CTCTTGATCCGGTTAG-1-12	ZNF384-R
TB-000178-D1BBLL-01	CTATGGCCATAGCGGA-1-13	ZNF384-R
TB-000178-D1BBLL-01	TTGACGTAGCTTTGTT-1-14	ZNF384-R
TB-000178-D1BBLL-01	CAGCATTAGGGATTAG-1-15	ZNF384-R
TB-000178-D1BBLL-01	ATCATCAAGCAGGTGG-1-12	ZNF384-R
TB-000178-D1BBLL-01	TTGGGCGGTCATAAGT-1-14	ZNF384-R
TB-000178-D1BBLL-01	GGCTCACAGTGAGGTA-1-15	ZNF384-R
TB-000178-D1BBLL-01	CTTACCGGTTGTCATC-1-11	ZNF384-R
TB-000178-D1BBLL-01	TACCGCAAGGAGGGTT-1-11	ZNF384-R
TB-000178-D1BBLL-01	CGTTTGGAGCCGCTTT-1-13	ZNF384-R
TB-000178-D1BBLL-01	CCAGCCTGTTATTGCC-1-13	ZNF384-R
TB-000178-D1BBLL-01	GACGTAAAGTTTCCGC-1-15	ZNF384-R
TB-000178-D1BBLL-01	CATTGCGAGAATCGCT-1-14	ZNF384-R
TB-000178-D1BBLL-01	CACTTTGTCAGGATGA-1-15	ZNF384-R
TB-000178-D1BBLL-01	GACTTAGGTCCGTAGG-1-15	ZNF384-R
TB-000178-D1BBLL-01	CGTTAGGTCCAAGTTA-1-11	ZNF384-R
TB-000178-D1BBLL-01	GCCTGTGCATGACTAT-1-14	ZNF384-R
TB-000178-D1BBLL-01	GGAACTAAGTACTGGT-1-11	ZNF384-R
TB-000178-D1BBLL-01	CATAGGCGTCGCATAA-1-12	ZNF384-R
TB-000178-D1BBLL-01	ACCTACCTCAGGTCCA-1-11	ZNF384-R
TB-000178-D1BBLL-01	GGACGAAGTGGACATC-1-12	ZNF384-R
TB-000178-D1BBLL-01	AATCCATCAATCGCAC-1-14	ZNF384-R
TB-000178-D1BBLL-01	GCTGGATGTGGATTAT-1-14	ZNF384-R
TB-000178-D1BBLL-01	AGTTGCGTCTGCAAGT-1-15	ZNF384-R
TB-000178-D1BBLL-01	CGTCCTAGTTGGTTGA-1-12	ZNF384-R
TB-000178-D1BBLL-01	ACATAGCTCGGTTCCT-1-14	ZNF384-R
TB-000178-D1BBLL-01	CAGGACCTCCGCAAGC-1-14	ZNF384-R
TB-000178-D1BBLL-01	CGCACCACAAAGCGGC-1-14	ZNF384-R
TB-000178-D1BBLL-01	GTCCTAGAGTTGCCTC-1-12	ZNF384-R
TB-000178-D1BBLL-01	CACTTAAAGCCAAATC-1-11	ZNF384-R
TB-000178-D1BBLL-01	ACCCGGTAGTAGAGGC-1-11	ZNF384-R
TB-000178-D1BBLL-01	CAATGCCCACAATGCC-1-12	ZNF384-R
TB-000178-D1BBLL-01	TCAGGTCCAAGCCAGA-1-11	ZNF384-R
TB-000178-D1BBLL-01	ACCCAGGGTTCGCGCT-1-14	ZNF384-R
TB-000178-D1BBLL-01	CCGGTTAAGGTACCGC-1-13	ZNF384-R
TB-000178-D1BBLL-01	ATCAAGCTCCGCCTCA-1-15	ZNF384-R
TB-000178-D1BBLL-01	CAAACATGTCAAAGGG-1-15	ZNF384-R
TB-000178-D1BBLL-01	GGCCATCAGGCGGGTA-1-11	ZNF384-R
TB-000178-D1BBLL-01	CGTTATTTCGATTATG-1-15	ZNF384-R
TB-000178-D1BBLL-01	TCGCGCACACTGGCTG-1-13	ZNF384-R
TB-000178-D1BBLL-01	CCCGTTGTCATTAGCA-1-12	ZNF384-R
TB-000178-D1BBLL-01	TGAAGTGAGACAAGTG-1-14	ZNF384-R
TB-000178-D1BBLL-01	TACCCGGCAGCGCTTG-1-15	ZNF384-R
TB-000178-D1BBLL-01	TCATGAGGTTAGGCTA-1-15	ZNF384-R
TB-000178-D1BBLL-01	CTTTGTCCACTAAATC-1-15	ZNF384-R
TB-000178-D1BBLL-01	CGCAATTAGCAGGTTT-1-13	ZNF384-R
TB-000178-D1BBLL-01	TGTTGTTTCCAGGGAG-1-13	ZNF384-R
TB-000178-D1BBLL-01	ATGGCTAGTAGTTGGC-1-12	ZNF384-R
TB-000178-D1BBLL-01	AGTCAATGTGGGTGAA-1-14	ZNF384-R
TB-000178-D1BBLL-01	CCCAACCGTCATGCCC-1-15	ZNF384-R
TB-000178-D1BBLL-01	TTTGTCTAGAAACTGG-1-14	ZNF384-R
TB-000178-D1BBLL-01	GTTGCGGGTAATAGCT-1-11	ZNF384-R
TB-000178-D1BBLL-01	CACATTAAGCCTTAAA-1-13	ZNF384-R
TB-000178-D1BBLL-01	ATCTTTGGTCTATCGT-1-11	ZNF384-R
TB-000178-D1BBLL-01	GGCATTGTCTTTGTAC-1-13	ZNF384-R
TB-000178-D1BBLL-01	CGTTGCAAGTGTTGTA-1-11	ZNF384-R
TB-000178-D1BBLL-01	AGTAAACAGGCGCACT-1-12	ZNF384-R
TB-000178-D1BBLL-01	CAGGACCTCCTCATGC-1-12	ZNF384-R
TB-000178-D1BBLL-01	CTTCAATTCAAGGACA-1-15	ZNF384-R
TB-000178-D1BBLL-01	TACGTACAGCAGCTCA-1-15	ZNF384-R
TB-000178-D1BBLL-01	CACTAAGGTCATTGTC-1-11	ZNF384-R
TB-000178-D1BBLL-01	GGGCGAATCCCGCAAA-1-12	ZNF384-R
TB-000178-D1BBLL-01	TTCGTGCTCTTGAGCG-1-15	ZNF384-R
TB-000178-D1BBLL-01	TAGTGAGAGTAAGGGC-1-11	ZNF384-R
TB-000178-D1BBLL-01	TAACCAGGTTAGTACG-1-13	ZNF384-R
TB-000178-D1BBLL-01	TTAGGATGTCAGGCAT-1-11	ZNF384-R
TB-000178-D1BBLL-01	TTTGCGACATGCTCCC-1-13	ZNF384-R
TB-000178-D1BBLL-01	GACTAATGTCACTCGC-1-11	ZNF384-R
TB-000178-D1BBLL-01	GTGCACGGTGCATCGG-1-13	ZNF384-R
TB-000178-D1BBLL-01	AATCCGTAGCTTATGA-1-14	ZNF384-R
TB-000178-D1BBLL-01	AACGCCCAGCTCGCTT-1-13	ZNF384-R
TB-000178-D1BBLL-01	CCAAGTTAGTGAGCGG-1-15	ZNF384-R
TB-000178-D1BBLL-01	GGGTCAACAGGCTTCG-1-15	ZNF384-R
TB-000178-D1BBLL-01	AGGCTAAAGCGTGCGT-1-15	ZNF384-R
TB-000178-D1BBLL-01	TGACTTAAGCTCATAA-1-15	ZNF384-R
TB-000178-D1BBLL-01	CATCGCTTCACGAATC-1-14	ZNF384-R
TB-000178-D1BBLL-01	ACTCAGTAGTAGCGGG-1-13	ZNF384-R
TB-000178-D1BBLL-01	GACCTAGTCTCAATAG-1-11	ZNF384-R
TB-000178-D1BBLL-01	AATCTTGAGGCGCACT-1-15	ZNF384-R
TB-000178-D1BBLL-01	AGCTACGTCATCAGTA-1-14	ZNF384-R
TB-000178-D1BBLL-01	AATAGAGGTGAGCGAA-1-11	ZNF384-R
TB-000178-D1BBLL-01	TTATTGCTCAGGTTTA-1-15	ZNF384-R
TB-000178-D1BBLL-01	CTTTATGGTTTGGCTT-1-15	ZNF384-R
TB-000178-D1BBLL-01	TAAGCTATCAACAAGG-1-13	ZNF384-R
TB-000178-D1BBLL-01	TTGCATTTCCTGAATA-1-12	ZNF384-R
TB-000178-D1BBLL-01	CTGTTTAGTCAGGCCA-1-15	ZNF384-R
TB-000178-D1BBLL-01	TAAGTGCTCTCAATTC-1-13	ZNF384-R
TB-000178-D1BBLL-01	CCCTCACCAGATTCAT-1-13	ZNF384-R
TB-000178-D1BBLL-01	GGCTAGACATTAAGCT-1-14	ZNF384-R
TB-000178-D1BBLL-01	GTTGGCGGTGACATAT-1-13	ZNF384-R
TB-000178-D1BBLL-01	TTTACGCGTTGTTCAC-1-14	ZNF384-R
TB-000178-D1BBLL-01	AGAACCGCACAATACT-1-13	ZNF384-R
TB-000178-D1BBLL-01	CCAGGATGTGTTTGCT-1-14	ZNF384-R
TB-000178-D1BBLL-01	TTTGTCCCAGCACGAA-1-11	ZNF384-R
TB-000178-D1BBLL-01	CAGCTCAAGTCGCTAG-1-15	ZNF384-R
TB-000178-D1BBLL-01	GCTTTATTCGTTACAA-1-15	ZNF384-R
TB-000178-D1BBLL-01	CTCTAAGCAGGCATCT-1-12	ZNF384-R
TB-000178-D1BBLL-01	TGCTTGCTCATCCTCA-1-15	ZNF384-R
TB-000178-D1BBLL-01	TATGCATCAGATAGAC-1-15	ZNF384-R
TB-000178-D1BBLL-01	ATGGTCTAGCATGTCG-1-11	ZNF384-R
TB-000178-D1BBLL-01	TTTAAGCCATTGCGTA-1-11	ZNF384-R
TB-000178-D1BBLL-01	TGTGCACCACATAGCC-1-12	ZNF384-R
TB-000178-D1BBLL-01	AGAAAGGCAATTAGGA-1-12	ZNF384-R
TB-000178-D1BBLL-01	AGAAACCCAGGTTATT-1-13	ZNF384-R
TB-000178-D1BBLL-01	AATGCATGTCGTAAAT-1-14	ZNF384-R
TB-000178-D1BBLL-01	AGTACGCGTAGCAGCT-1-15	ZNF384-R
TB-000178-D1BBLL-01	CCTAGTTGTATCTGGA-1-11	ZNF384-R
TB-000178-D1BBLL-01	ACACTAATCTTGTCCA-1-13	ZNF384-R
TB-000178-D1BBLL-01	ATCAGGTTCATAGACC-1-14	ZNF384-R
TB-000178-D1BBLL-01	AAAGCTTGTGAATCGC-1-13	ZNF384-R
TB-000178-D1BBLL-01	GTGCTCCGTGCCGCAA-1-14	ZNF384-R
TB-000178-D1BBLL-01	TCGGTTTGTAGGTTGC-1-14	ZNF384-R
TB-000178-D1BBLL-01	AGGTTTATCAGGCTAT-1-12	ZNF384-R
TB-000178-D1BBLL-01	CCCTCATAGCTTAGTA-1-12	ZNF384-R
TB-000178-D1BBLL-01	TTTGTGTTCCCTCACG-1-12	ZNF384-R
TB-000178-D1BBLL-01	TCACCTGGTGGACATC-1-11	ZNF384-R
TB-000178-D1BBLL-01	TGCAATATCCGCATGA-1-11	ZNF384-R
TB-000178-D1BBLL-01	TTCGTGCTCAATGTCA-1-14	ZNF384-R
TB-000178-D1BBLL-01	ATCGAGGCAATAGTCT-1-15	ZNF384-R
TB-000178-D1BBLL-01	CCGCAAGGTCAAGTGC-1-15	ZNF384-R
TB-000178-D1BBLL-01	AAAGGAGCACCAGCAT-1-12	ZNF384-R
TB-000178-D1BBLL-01	GATGCTTAGTTAGACC-1-15	ZNF384-R
TB-000178-D1BBLL-01	GCATATATCCTACCTA-1-15	ZNF384-R
TB-000178-D1BBLL-01	AGTGCACGTTTGGCTT-1-15	ZNF384-R
TB-000178-D1BBLL-01	AGAGATTAGTTGTCTT-1-15	ZNF384-R
TB-000178-D1BBLL-01	GTTAGACTCATCCTAT-1-15	ZNF384-R
TB-000178-D1BBLL-01	GGAAACTCAGGTCCTG-1-15	ZNF384-R
TB-000178-D1BBLL-01	TAGCTTAAGCGCCTAA-1-15	ZNF384-R
TB-000178-D1BBLL-01	ACGGGAAGTGTAACCA-1-12	ZNF384-R
TB-000178-D1BBLL-01	TCATCCATCAAGCTAC-1-12	ZNF384-R
TB-000178-D1BBLL-01	CGCCACACATGAATCT-1-14	ZNF384-R
TB-000178-D1BBLL-01	CTTGTTCCAATAACGA-1-14	ZNF384-R
TB-000178-D1BBLL-01	CAAAGTGAGTCCTGAG-1-15	ZNF384-R
TB-000178-D1BBLL-01	CCCAATTGTATTCGTC-1-13	ZNF384-R
TB-000178-D1BBLL-01	TGTTAGCAGGTTACGT-1-13	ZNF384-R
TB-000178-D1BBLL-01	TGTTGTAAGAAAGGAA-1-14	ZNF384-R
TB-000178-D1BBLL-01	TGTGTTAAGAGGAGTC-1-15	ZNF384-R
TB-000178-D1BBLL-01	ATGATGGAGCATGTCG-1-13	ZNF384-R
TB-000178-D1BBLL-01	AACATTGTCGCCTGTT-1-14	ZNF384-R
TB-000178-D1BBLL-01	TTATAGCCACTAAGTT-1-13	ZNF384-R
TB-000178-D1BBLL-01	CCCTCATAGACAAGTG-1-12	ZNF384-R
TB-000178-D1BBLL-01	GGTAGGAGTTGTGACA-1-11	ZNF384-R
TB-000178-D1BBLL-01	AAAGCACCAATGCCTA-1-12	ZNF384-R
TB-000178-D1BBLL-01	GTGTAACTCTTAGTGA-1-13	ZNF384-R
TB-000178-D1BBLL-01	TCAGGTCCACGAATTT-1-12	ZNF384-R
TB-000178-D1BBLL-01	CTAGTAGGTGGATTCA-1-13	ZNF384-R
TB-000178-D1BBLL-01	CCTGTTGGTACGGGTT-1-12	ZNF384-R
TB-000178-D1BBLL-01	AATTCGTCAGGATTAA-1-14	ZNF384-R
TB-000178-D1BBLL-01	TAGCCTTGTGCAATGC-1-15	ZNF384-R
TB-000178-D1BBLL-01	CCCTCACCATTGTGGC-1-11	ZNF384-R
TB-000178-D1BBLL-01	CCTAGTTGTCCTAACT-1-14	ZNF384-R
TB-000178-D1BBLL-01	GTATTCAAGCACAGAA-1-13	ZNF384-R
TB-000178-D1BBLL-01	TACATCAAGCCGCTTT-1-14	ZNF384-R
TB-000178-D1BBLL-01	TGGACGGAGGAACCAA-1-12	ZNF384-R
TB-000178-D1BBLL-01	AGAAACTAGATGGAGC-1-14	ZNF384-R
TB-000178-D1BBLL-01	AGGAACCAGAACAAGT-1-13	ZNF384-R
TB-000178-D1BBLL-01	GCACTTACAAACAACA-1-12	ZNF384-R
TB-000178-D1BBLL-01	CTATGAGGTCACTCGC-1-11	ZNF384-R
TB-000178-D1BBLL-01	TACAACATCGCATCCT-1-13	ZNF384-R
TB-000178-D1BBLL-01	TACGTTAAGGGATTAG-1-13	ZNF384-R
TB-000178-D1BBLL-01	TATCGCACAACTAGCC-1-11	ZNF384-R
TB-000178-D1BBLL-01	AGCCGGTTCTAGCGTG-1-15	ZNF384-R
TB-000178-D1BBLL-01	GATCAAGAGGCTATGT-1-11	ZNF384-R
TB-000178-D1BBLL-01	CCAAACCCAGTAATAG-1-12	ZNF384-R
TB-000178-D1BBLL-01	ATGGCCCAGATGGAGC-1-13	ZNF384-R
TB-000178-D1BBLL-01	CGTTGCAAGCTACTGG-1-11	ZNF384-R
TB-000178-D1BBLL-01	GATGGCTGTACGTTTC-1-12	ZNF384-R
TB-000178-D1BBLL-01	AACTAGCTCACAAGCT-1-12	ZNF384-R
TB-000178-D1BBLL-01	CATAGGTTCATAGCCG-1-11	ZNF384-R
TB-000178-D1BBLL-01	TGAGCTTAGTAAGTGG-1-14	ZNF384-R
TB-000178-D1BBLL-01	TTAGTCAAGTGGCGGA-1-11	ZNF384-R
TB-000178-D1BBLL-01	AGTTGCGTCCAGGGAG-1-13	ZNF384-R
TB-000178-D1BBLL-01	CCAACCAAGAACCTAC-1-15	ZNF384-R
TB-000178-D1BBLL-01	AGCATCCCATCATGGC-1-11	ZNF384-R
TB-000178-D1BBLL-01	CCCAGCACACTAAATC-1-12	ZNF384-R
TB-000178-D1BBLL-01	TCACCTCAGTCAATTG-1-12	ZNF384-R
TB-000178-D1BBLL-01	TAGTAACGTTCCATTA-1-14	ZNF384-R
TB-000178-D1BBLL-01	CGCATATAGCTGTAAC-1-11	ZNF384-R
TB-000178-D1BBLL-01	CAAGTATGTACGGTAC-1-15	ZNF384-R
TB-000178-D1BBLL-01	CAGGGCTTCCTGATGG-1-12	ZNF384-R
TB-000178-D1BBLL-01	GTCATTAAGGGCTTTG-1-12	ZNF384-R
TB-000178-D1BBLL-01	TGATTGCAGCTCGCTT-1-14	ZNF384-R
TB-000178-D1BBLL-01	GCTCATTGTTAGCATG-1-13	ZNF384-R
TB-000178-D1BBLL-01	CGTTTCTCAGGCCAAA-1-11	ZNF384-R
TB-000178-D1BBLL-01	GATGGACAGTGAACAG-1-12	ZNF384-R
TB-000178-D1BBLL-01	GTCAAACTCCTGGCTT-1-13	ZNF384-R
TB-000178-D1BBLL-01	TGGCGGTTCCGTGACA-1-14	ZNF384-R
TB-000178-D1BBLL-01	GCTGACATCATTACTC-1-15	ZNF384-R
TB-000178-D1BBLL-01	TTATGCGCATTAGGCC-1-13	ZNF384-R
TB-000178-D1BBLL-01	CCGGTAGGTTACGCAA-1-12	ZNF384-R
TB-000178-D1BBLL-01	CGTCATTGTGTTGCTT-1-14	ZNF384-R
TB-000178-D1BBLL-01	CAACTAATCCAAGTTA-1-15	ZNF384-R
TB-000178-D1BBLL-01	CGTGCTTTCTAGCTTT-1-14	ZNF384-R
TB-000178-D1BBLL-01	CACCAACCAGCTTAGC-1-12	ZNF384-R
TB-000178-D1BBLL-01	TCTAGCGAGGGTGAGT-1-11	ZNF384-R
TB-000178-D1BBLL-01	TCGTTATTCAGGTCCA-1-12	ZNF384-R
TB-000178-D1BBLL-01	GAGGTAGGTTGCACAA-1-14	ZNF384-R
TB-000178-D1BBLL-01	GCGCGATTCGTTCACC-1-11	ZNF384-R
TB-000178-D1BBLL-01	CACTAAGGTCATTACC-1-15	ZNF384-R
TB-000178-D1BBLL-01	TTAACTGAGGTAAGGC-1-15	ZNF384-R
TB-000178-D1BBLL-01	TTTGAGTCAATAACCT-1-15	ZNF384-R
TB-000178-D1BBLL-01	GTGAACAAGCTTCTCA-1-12	ZNF384-R
TB-000178-D1BBLL-01	TAATCCGCAACTGGGA-1-13	ZNF384-R
TB-000178-D1BBLL-01	GATTACGGTTAGTTGG-1-14	ZNF384-R
TB-000178-D1BBLL-01	CGGTGAACAACAACAA-1-13	ZNF384-R
TB-000178-D1BBLL-01	CTCTAGCTCATTAGTG-1-13	ZNF384-R
TB-000178-D1BBLL-01	GAGGCTACAGAGGCTA-1-11	ZNF384-R
TB-000178-D1BBLL-01	GTTTGTAAGTTAGAGG-1-13	ZNF384-R
TB-000178-D1BBLL-01	AATTAGCGTTGTTGCT-1-14	ZNF384-R
TB-000178-D1BBLL-01	CCTAGTTGTTGTCATC-1-14	ZNF384-R
TB-000178-D1BBLL-01	CAAGGCCTCTAATCCT-1-11	ZNF384-R
TB-000178-D1BBLL-01	CCATCATGTTACGCGG-1-15	ZNF384-R
TB-000178-D1BBLL-01	GAACCAGCAGGCTACT-1-13	ZNF384-R
TB-000178-D1BBLL-01	AGGATGCAGTAAAGGT-1-15	ZNF384-R
TB-000178-D1BBLL-01	CTTAGGAGTTACCGGG-1-15	ZNF384-R
TB-000178-D1BBLL-01	GCTGGATGTTATCCGT-1-15	ZNF384-R
TB-000178-D1BBLL-01	GTTGCCCGTCATGCAA-1-14	ZNF384-R
TB-000178-D1BBLL-01	GGTCAATTCGATTTAG-1-11	ZNF384-R
TB-000178-D1BBLL-01	ACCAGGCTCCAATAGC-1-13	ZNF384-R
TB-000178-D1BBLL-01	TCCATAAAGCCTGACA-1-13	ZNF384-R
TB-000178-D1BBLL-01	GTATTGCAGTAACCAC-1-15	ZNF384-R
TB-000178-D1BBLL-01	GGTCATTAGAGCCGCT-1-12	ZNF384-R
TB-000178-D1BBLL-01	ACCGAAGCAACCCTCC-1-15	ZNF384-R
TB-000178-D1BBLL-01	GAGCCTTCAGGCGATA-1-15	ZNF384-R
TB-000178-D1BBLL-01	GGTGCTTCACGTAAGG-1-13	ZNF384-R
TB-000178-D1BBLL-01	CCCAATTGTAAGCACC-1-15	ZNF384-R
TB-000178-D1BBLL-01	GTTTGTAAGCTTAACA-1-11	ZNF384-R
TB-000178-D1BBLL-01	CCCTTAATCGTAACGT-1-12	ZNF384-R
TB-000178-D1BBLL-01	TCACCGGCATAAGTCT-1-13	ZNF384-R
TB-000178-D1BBLL-01	TCTACTAGTCCGCTGT-1-13	ZNF384-R
TB-000178-D1BBLL-01	TCCCGTTAGGCCAATT-1-14	ZNF384-R
TB-000178-D1BBLL-01	CAATGCCCACTTGTTC-1-13	ZNF384-R
TB-000178-D1BBLL-01	CTCATTGTCAAGTGAG-1-13	ZNF384-R
TB-000178-D1BBLL-01	GCTAGCCAGACTAAGG-1-11	ZNF384-R
TB-000178-D1BBLL-01	TCTAGCGAGTGAGAGC-1-15	ZNF384-R
TB-000178-D1BBLL-01	GGAGTGAGTGACATAT-1-12	ZNF384-R
[truncated: 1,108,155 more chars]
